# Polycomb Repressive Complex 2-controlled Essrg regulates intestinal Microfold cell differentiation

**DOI:** 10.1101/2020.11.13.379610

**Authors:** Joel Johnson George, Mikko Oittinen, Laura Martin-Diaz, Veronika Zapilko, Sharif Iqbal, Terhi Rintakangas, Fábio Tadeu Arrojo Martins, Henri Niskanen, Pekka Katajisto, Minna Kaikkonen, Keijo Viiri

## Abstract

Microfold cells (M cells) are immunosurveillance epithelial cells located in the Peyer’s patches in the intestine responsible for monitoring and transcytosis of antigens, microorganisms and pathogens. Many transcription factors, e.g., Spi-B and Sox8, necessary to M cell differentiation have been described but the exhaustive set of factors sufficient for differentiation and development of a mature M cell remains elusive. Moreover, the role of polycomb repressive complex 2 (PRC2) as an epigenetic regulator of M cell development has not yet been interrogated. Here, we show that PRC2 regulates a significant set of genes during the M cell differentiation including many transcription factors. Estrogen related receptor gamma (Esrrg) is a novel M cell specific transcription factor acting on a RankL-Rank induced NF-kB pathway, upstream of Sox8 and necessary but not sufficient for a mature M cell marker Gp2 expression. To conclude, with the aid of PRC2 target survey we identified the list of developmental genes specifically implicated in M cell development and Essrg as a necessary factor for Sox8-mediated M cell differentiation.

## Supplementary table 1 for "Polycomb Repressive Complex 2-controlled Essrg regulates intestinal Microfold cell differentiation" (part 1 of 3)

### Sheet: gro
Transcript/RepeatID (cmd=analyzeRepeats.pl rna mm9 -count genes -condenseGenes -raw -d /stuff/gro-analysis/M-cell_reseq_2018/COMBINED_GRO.Tre_RANKL_NA_NA_1_UCSC_mm9/ /stuff/gro-analysis/M-cell_reseq_2018/COMBINED_GRO.Tre_RANKL_NA_NA_2_UCSC_mm9/ /stuff/datasets/GRO_200115_mm9_ENRI_UCSC_mm9/ /stuff/datasets/GRO_270515_mm9_ENRI_UCSC_mm9/ /stuff/datasets/GRO_200115_mm9_WENRC_UCSC_mm9/ /stuff/datasets/GRO_270515_mm9_WENRC_UCSC_mm9/) (cmd=getDiffExpression.pl count.table.correct.rawplusrpkm.txt RANKL RANKL ENRI ENRI WENRC WENRC -AvsA)	chr	start	end	strand	Length	Annotation/Divergence	RANKL1	RANKL2	ENRI1	ENRI2	WENRC1	WENRC2	RANKL vs. ENRI Log2 Fold Change	RANKL vs. ENRI p-value	RANKL vs. ENRI adj. p-value	RANKL vs. WENRC Log2 Fold Change	RANKL vs. WENRC p-value	RANKL vs. WENRC adj. p-value	ENRI vs. WENRC Log2 Fold Change	ENRI vs. WENRC p-value	ENRI vs. WENRC adj. p-value	RANKL1 RPKM	RANKL2 RPKM	ENRI1 RPKM	ENRI2 RPKM	WENRC1 RPKM	WENRC2 RPKM
NR_045176	chr17	25707756	25711988	+	4232	2810468N07Rik|-|-|17|17 A3.3|ncRNA	5.59738	5.68383	2.65519	2.78891	2.65114	2.86092	-9.8548	6.29556e-10	2.48762e-08	-9.65381	3.99377e-10	6.7224e-09	NA	1	1	2.026	2.119	0	0	0	0
NM_025319	chr11	51498887	51502136	-	3249	0610009B22Rik|-|-|11|11 B1.3|protein-coding	6.1145	6.21764	6.19542	6.42056	6.3231	6.08097	0.257026	0.659405	0.825915	0.0931752	0.857104	0.931386	-0.160401	0.78516	0.911427	1.413	1.509	1.722	2.068	2.264	1.78
NR_152209	chr2	26301444	26314901	+	13457	0610009E02Rik|-|-|2 A3|2|ncRNA	7.25479	7.30596	8.08214	8.18305	8.27001	7.93345	1.1351	0.00409669	0.0252622	1.12103	0.000592576	0.00350127	-0.0108668	0.977902	0.99305	0.695	0.684	1.637	1.655	2.19	1.71
NR_038126	chr11	120209992	120212504	+	2512	0610009L18Rik|-|-|11|11 E2|ncRNA	7.24403	7.16634	7.78964	8.71921	7.90173	8.00859	1.49334	0.00409482	0.0252597	1.00832	0.00209287	0.0105395	-0.47779	0.343785	0.633685	3.723	3.236	6.8	14.215	8.517	9.862
NR_156450	chr11	23464949	23533631	-	68682	0610010F05Rik|Kiaa1841|mKIAA1841|-|11|11 A3.2|protein-coding	8.67701	8.6637	8.92276	8.51691	8.76685	8.82591	0.0885285	0.806937	0.906545	0.166122	0.465503	0.667164	0.0784389	0.832519	0.932429	0.416	0.404	0.585	0.381	0.559	0.635
NM_001177601	chr11	70048706	70051416	-	2710	0610010K14Rik|1110020A23Rik|AL033328|AU045833|Bap18|-|11|11 B3|protein-coding	5.77948	5.76198	5.66792	5.74615	5.80164	5.81954	-0.117835	0.858692	0.934016	0.0877731	0.876974	0.94165	0.208368	0.746943	0.892658	1.438	1.323	1.365	1.401	1.85	1.995
NR_027897	chr16	31947137	31948607	-	1470	0610012G03Rik|AI839730|-|16|16 B2|ncRNA	5.42116	4.90632	5.69503	5.55855	5.79679	5.31098	0.936851	0.258863	0.499858	0.8533	0.266129	0.469913	-0.0703326	0.922627	0.972908	2.003	0.732	3.22	2.484	4.158	2.224
NM_026696	chr6	72297311	72303154	+	5843	0610030E20Rik|1500031N04Rik|2810411C16Rik|AI461894|-|6 C1|6|protein-coding	7.55308	7.8097	7.48237	7.54781	7.52217	7.27453	-0.227813	0.582551	0.777687	-0.365828	0.283269	0.489801	-0.137631	0.75301	0.89491	2.267	2.721	2.342	2.299	2.754	2.281
NM_146835	chr17	37603153	37604097	+	944	Olfr109|MOR250-1|-|17|17 B1|protein-coding	3.0879	2.89652	2.24187	2.25579	2.2415	2.26497	-7.44083	0.000354595	0.00338583	-7.24187	0.000167972	0.00114979	NA	1	1	2.11	1.393	0	0	0	0
NM_001011518	chr17	37333751	37334911	-	1160	Olfr94|MOR256-32P|-|17|17 B1|protein-coding	2.54562	2.73072	2.03593	2.04634	2.03566	2.05327	-7.10224	0.00138031	0.0103548	-6.89984	0.000695007	0.00402111	NA	1	1	0.896	1.34	0	0	0	0
NR_131025	chr11	88480565	88484740	+	4175	0610039H22Rik|-|-|11|11 C|ncRNA	5.9817	5.50654	5.31221	5.14249	5.70687	5.75673	-1.11849	0.145647	0.352871	-0.076512	0.89623	0.950573	1.04741	0.146914	0.397095	1.369	0.687	0.608	0.42	1.201	1.355
NR_028113	chr2	163470586	163471536	+	950	0610039K10Rik|-|-|2|2 H3|ncRNA	6.62932	6.07987	7.06337	6.49996	7.13781	6.81506	0.675794	0.291157	0.536296	0.930122	0.0540791	0.151	0.26133	0.641278	0.839736	7.11	3.524	12.275	6.303	14.98	11.384
NR_027874	chr5	144090987	144094383	+	3396	0610040B10Rik|-|-|5|5 G2|ncRNA	5.35202	5.11822	6.11308	6.1463	5.70972	5.94005	1.76918	0.0106316	0.0542625	1.24987	0.0681024	0.179549	-0.521061	0.373385	0.659691	0.637	0.387	1.939	1.871	1.336	1.888
NR_104577	chr6	108527030	108610928	-	83898	0610040F04Rik|-|-|6|6 E1-E2|ncRNA	8.1234	8.2259	9.04138	9.48042	9.02257	8.86937	1.35184	0.000225576	0.00231641	0.96512	7.79441e-05	0.000578893	-0.38459	0.287926	0.578587	0.21	0.215	0.504	0.669	0.562	0.52
NM_029554	chr5	64203734	64290858	+	87124	0610040J01Rik|AI662686|-|5|5 C3.1|protein-coding	10.6455	10.7048	11.2823	11.3197	11.2853	11.0844	0.719073	0.00517191	0.0304782	0.599812	4.59261e-05	0.000359099	-0.117475	0.675055	0.858074	1.239	1.224	2.262	2.151	2.569	2.306
NR_040640	chr4	101026388	101071790	+	45402	0610043K17Rik|-|-|4|4 C6|ncRNA	6.3246	6.50454	6.63625	7.06636	6.04098	6.23945	0.708112	0.193414	0.41975	-0.441252	0.390751	0.599202	-1.14693	0.042059	0.18133	0.116	0.134	0.181	0.262	0.105	0.138
NR_105023	chr18	11042035	11052565	-	10530	1010001N08Rik|Gata6as|-|18|18 A1|ncRNA	8.43538	8.38318	7.92946	9.12466	8.30584	8.24756	0.323327	0.541752	0.75099	-0.152119	0.550197	0.732224	-0.46921	0.390152	0.673708	2.068	1.541	2.528	7.723	2.915	3.48
NM_001370862	chr3	137725206	137744463	+	19257	1110002E22Rik|100039528|AI415341|Gm2292|-|3|3 G3|protein-coding	6.79961	6.58546	6.3943	7.16114	5.87813	5.38455	0.210443	0.720439	0.862766	-1.69912	0.00204324	0.0103524	-1.91138	0.00794586	0.0556247	0.477	0.36	0.342	0.698	0.216	0.111
NR_138561	chr10	66374938	66383132	-	8194	1110002J07Rik|-|-|10|10 B5.1|ncRNA	3.00057	3.16889	3.04105	3.09991	2.9418	2.86491	-0.105862	0.938903	0.970949	-1.36201	0.376095	0.586036	-1.24985	0.442023	1	0.063	0.117	0.084	0.098	0.058	0.031
NR_030694	chr12	3403883	3426747	-	22864	1110002L01Rik|-|-|12|12 A1.1|ncRNA	8.35068	8.45931	8.43253	8.49484	8.41218	8.55108	0.0787741	0.818259	0.911604	0.108785	0.667585	0.818029	0.0313198	0.927982	0.97462	0.985	1.02	1.167	1.137	1.299	1.54
NM_019772	chr7	123236894	123248724	+	11830	1110004F10Rik|Smacp|Smap|sid2057|sid2057p|-|7|7 F1|protein-coding	7.75972	7.87535	7.67311	7.46836	7.74711	7.53898	-0.316747	0.433111	0.666496	-0.209867	0.499696	0.696794	0.106707	0.803701	0.918902	1.31	1.374	1.335	1.018	1.619	1.403
NM_001370808	chr10	77213116	77214168	-	1052	Gm9736|-|-|10 C1|10|protein-coding	2.33655	2.36064	1.86679	1.8743	1.8666	1.87935	-6.80276	0.00378024	1	-6.60191	0.00204588	0.0103573	NA	1	1	0.988	1.023	0	0	0	0
NM_198001	chr2	32234621	32237435	-	2814	1110008P14Rik|C79326|-|2|2 B|protein-coding	6.68873	6.93205	7.00702	7.09533	7.25558	7.0215	0.357705	0.46591	0.692844	0.504445	0.212545	0.404795	0.148069	0.750101	0.894114	2.308	2.804	3.548	3.581	5.142	4.29
NM_026787	chrX	67639088	67642591	+	3503	1110012L19Rik|-|-|X|X A7.2|protein-coding	4.47448	4.3171	4.67862	4.98138	4.67858	4.73936	1.33655	0.177563	0.398978	1.00599	0.282473	0.489112	-0.324196	0.700925	0.872611	0.346	0.205	0.59	0.917	0.668	0.79
NR_045272	chr3	4798708	4814911	+	16203	1110015O18Rik|-|-|3|3 A1|ncRNA	2.07744	2.08943	2.06086	2.9577	2.06056	2.4383	5.85032	0.0672709	1	4.1231	0.268259	1	-1.75426	0.525912	1	0	0	0	0.14	0	0.054
NM_001048005	chr4	41452042	41464366	-	12324	1110017D15Rik|Cbe1|Smrp1|-|4|4 A5|protein-coding	4.07612	4.1972	4.48609	4.37729	4.51861	4.67805	1.13004	0.318526	0.563017	1.61036	0.091759	0.224397	0.47156	0.591843	0.812877	0.063	0.217	0.203	0.08	0.521	0.732
NR_045995	chr6	13821569	13846421	+	24852	1110019D14Rik|-|-|6|6 A1|ncRNA	6.7309	6.81813	7.17052	7.02108	7.01311	7.11215	0.487874	0.309775	0.554118	0.442773	0.269985	0.47456	-0.0450025	0.921606	0.972533	0.275	0.284	0.476	0.379	0.461	0.536
NR_027929	chr17	85316522	85356763	-	40241	1110020A21Rik|2600015P10Rik|-|17|17 E4|ncRNA	7.48228	7.08145	7.5922	7.96491	7.4164	7.67414	0.671367	0.150759	0.360481	0.351766	0.34936	0.560126	-0.313979	0.474334	0.739052	2.652	1.961	4.486	6.575	4.144	4.859
NM_001276278	chr16	89063655	89064247	-	592	1110025L11Rik|-|-|16|16 C3.3|protein-coding	0	0	0	0	0	0	NA	1	1	NA	1	1	NA	1	1	0	0	0	0	0	0
NR_045139	chr11	87513026	87518829	+	5803	1110028F11Rik|-|-|11|11 C|ncRNA	9.2695	9.2203	8.85398	7.65244	9.21613	9.42644	-1.01871	0.0478317	0.166755	0.104533	0.610088	0.778079	1.12256	0.0362678	0.163903	7.804	7.066	6.103	2.013	9.332	11.68
NR_045470	chr8	109111043	109118720	+	7677	1110028F18Rik|-|-|8|8 D3|ncRNA	4.34051	4.10771	4.83894	5.02384	4.61146	4.62804	2.17195	0.032565	0.125496	1.40455	0.186015	0.371291	-0.764445	0.337266	0.626732	0.124	0.047	0.376	0.466	0.286	0.311
NM_001361107	chr9	50569479	50576289	-	6810	1110032A03Rik|4930500N06Rik|c11orf1|-|9|9 A5.3|protein-coding	6.81016	6.79079	7.46157	7.33006	6.99754	6.91818	0.868655	0.0547178	0.182488	0.251502	0.540656	0.725571	-0.61489	0.166128	0.425132	1.068	0.983	2.249	1.834	1.62	1.57
NM_001167996	chr3	68673508	68676085	+	2577	1110032F04Rik|AI115547|-|3|3 E1|protein-coding	-1.97783	-1.97491	-1.98391	-1.97927	-1.98407	-1.96182	NA	1	1	1.18785	0.809799	1	2.14851	0.663431	1	0	0	0	0	0	0.049
NM_010039	chr8	22371749	22371912	-	163	Defa4|Crp4|Defa28|Defcr4|-|8|8 A2|protein-coding	1.2591	1.33178	1.05139	1.05481	1.0513	1.05714	-5.76983	0.0540852	1	-5.56784	0.0381772	1	NA	1	1	2.656	3.667	0	0	0	0
NR_015536	chr17	35087181	35089416	-	2235	1110038B12Rik|0610009C20Rik|0910001G04Rik|-|17|17 B1|ncRNA	9.802	9.90453	10.8866	9.64193	10.9743	10.4585	0.647452	0.175274	0.395665	1.0364	4.34922e-07	4.81007e-06	0.387724	0.451559	0.721049	26.618	27.227	69.713	23.85	84.655	59.19
NM_001347540	chr15	76778691	76781409	+	2718	1110038F14Rik|-|-|15|15 D3|protein-coding	5.57319	5.45446	5.32925	5.09881	5.36139	5.40523	-0.63726	0.396594	0.635032	-0.273565	0.660414	0.814331	0.366268	0.63722	0.83764	1.434	1.144	1.108	0.699	1.318	1.481
NR_040707	chr13	34027901	34052050	+	24149	1110046J04Rik|-|-|13|13 A3.3|ncRNA	7.78525	7.73542	7.315	7.46963	6.80814	6.98859	-0.493111	0.217553	0.450909	-1.18466	0.000560834	0.00333543	-0.686827	0.13844	0.384967	0.714	0.644	0.506	0.541	0.35	0.437
NM_001311144	chr2	91113397	91284871	-	171474	1110051M20Rik|AI586322|-|2|2 E1|protein-coding	9.51592	9.62342	9.757	9.38922	10.2011	10.099	0.0261476	0.935684	0.969511	0.691729	5.88477e-05	0.000450044	0.664552	0.0436887	0.186239	0.291	0.299	0.39	0.267	0.632	0.613
NR_039570	chr11	85574118	85574204	-	86	Mir5110|mmu-mir-5110|-|11 C|11 51.34 cM|ncRNA	0.627038	1.02404	0.622486	0.625677	0.622403	0.627833	-5.50021	0.175939	1	-5.29148	0.114133	1	NA	1	1	0	9.731	0	0	0	0
NM_025423	chr19	21671803	21727281	-	55478	1110059E24Rik|-|-|19|19 B|protein-coding	9.8308	9.91442	9.34087	9.18823	9.37183	9.28755	-0.706502	0.0160808	0.0742915	-0.623325	0.000533366	0.0031952	0.0834059	0.792906	0.914541	1.2	1.211	0.889	0.724	1.033	1.013
NM_025419	chr9	122854207	122860118	-	5911	1110059G10Rik|-|-|9|9 F4|protein-coding	7.19812	7.28134	7.89969	7.77766	7.46448	7.13037	0.821956	0.0437969	0.156669	0.11808	0.754466	0.874159	-0.701255	0.107967	0.332431	1.626	1.658	3.465	2.866	2.626	2
NM_001142727	chr4	124526729	124527974	-	1245	1110065P20Rik|C530005M16Rik|-|4|4 D2.2|protein-coding	5.8939	5.86618	5.62261	5.59845	5.58987	5.87717	-0.51817	0.425387	0.659998	-0.257638	0.65256	0.809449	0.262777	0.70483	0.873957	4.173	3.767	3.111	2.369	3.319	5.128
NM_197988	chr8	123132502	123158290	-	25788	1190005I06Rik|-|-|8|8 E1|protein-coding	6.27504	6.65831	5.15788	5.26233	5.15751	5.09093	-2.23178	0.000192476	0.00202254	-2.41067	4.42983e-06	4.15821e-05	-0.184728	0.833202	0.932739	0.292	0.417	0.08	0.085	0.091	0.083
NM_001135567	chr10	82082596	82085973	-	3377	1190007I07Rik|-|-|10|10 C1|protein-coding	5.8028	5.7519	5.78077	5.58574	6.54734	6.36042	-0.153083	0.829324	0.917731	1.19202	0.0163366	0.0580428	1.34616	0.0222834	0.1179	1.051	0.92	1.134	0.8	3.153	2.718
NR_151738	chr8	53441965	53488693	+	46728	1190028D05Rik|-|-|8|8 B1.3|ncRNA	2.60091	2.74062	2.77563	2.87443	2.62529	3.07534	1.38432	0.465878	1	1.71253	0.344993	1	0.304346	0.852435	1	0.002	0.008	0.011	0.016	0.004	0.038
NR_037958	chr16	21794420	21809112	+	14692	1300002E11Rik|1500026P21Rik|-|16|16 B1|ncRNA	7.86036	7.9537	7.93862	7.95304	7.82421	7.24146	0.0548872	0.882863	0.943749	-0.426251	0.229857	0.42482	-0.479145	0.307413	0.597269	1.126	1.155	1.333	1.248	1.362	0.83
NM_027918	chr9	103152860	103190627	-	37767	1300017J02Rik|Ica|mICA|-|9|9 F1|protein-coding	4.07429	3.64371	3.23945	3.713	3.33132	3.82933	-1.51626	0.317378	0.561567	-0.999521	0.40442	0.61195	0.534916	0.767475	1	0.062	0.022	0.002	0.029	0.008	0.05
NR_160679	chr3	88609211	88636469	-	27258	1500004A13Rik|5430404N14Rik|BB132176|-|3|3 F1|ncRNA	9.20269	9.31887	8.87241	8.546	9.05437	8.93013	-0.644929	0.0560168	0.1852	-0.306062	0.137439	0.300012	0.337945	0.346403	0.635745	1.611	1.634	1.266	1.102	1.845	1.695
NR_037697	chr15	82082827	82091181	+	8354	1500009C09Rik|-|-|15|15 E1|ncRNA	2.30624	2.15434	2.53005	2.31124	2.21638	2.32108	1.85497	0.397225	1	0.572135	0.819203	1	-1.32826	0.447462	1	0.041	0	0.124	0.044	0.023	0.06
NM_001145198	chr10	83185610	83225507	+	39897	1500009L16Rik|2700050C19Rik|OCC-1|-|10|10 C1|protein-coding	4.77266	4.98368	4.68162	5.07696	4.5175	4.6356	0.0414409	0.962253	0.981717	-0.876888	0.298434	0.506797	-0.915415	0.33572	0.62555	0.048	0.066	0.044	0.082	0.035	0.047
NR_027817	chr5	115258205	115263985	-	5780	1500011B03Rik|AI415201|AV141149|AW556386|-|5|5 F|ncRNA	7.29537	7.25145	7.57399	7.27505	7.58121	7.3728	0.231324	0.605303	0.791124	0.304407	0.381654	0.590818	0.0743366	0.868972	0.950282	2.135	1.932	3.293	2.049	4.264	3.422
NR_045814	chr7	82453588	82476305	+	22717	1500012K07Rik|-|-|7|7 D1|ncRNA	2.81678	2.99077	2.6104	2.7164	2.55223	2.69754	-1.66198	0.27	0.512135	-2.17493	0.158146	0.331289	-0.483012	0.823756	1	0.03	0.053	0.009	0.019	0.004	0.022
NR_029432	chr18	61886044	61887907	+	1863	1500015A07Rik|-|-|18|18 E1|ncRNA	6.70132	6.54655	7.22101	7.11942	7.3005	7.4211	0.813984	0.0976191	0.270622	1.08555	0.00565472	0.0244378	0.274048	0.525067	0.772226	3.486	2.759	6.513	5.448	7.972	9.45
NR_045817	chr19	20479778	20497275	+	17497	1500015L24Rik|-|-|19|19 B|ncRNA	4.23423	4.41323	5.24744	4.71463	4.81484	5.01021	2.10362	0.0444736	0.158451	1.88853	0.0440396	0.128408	-0.227928	0.787577	0.911796	0.03	0.048	0.261	0.104	0.153	0.223
NR_130956	chr10	89149108	89163611	+	14503	1500026H17Rik|-|-|10|10 C2|ncRNA	4.8982	5.03108	5.48891	6.27386	5.41839	5.69314	2.08927	0.0121078	0.0601494	1.39289	0.0634819	0.170467	-0.694655	0.354008	0.642218	0.084	0.099	0.243	0.589	0.25	0.382
NR_040484	chr16	96063493	96150684	-	87191	1600002D24Rik|-|-|16|16 C4|ncRNA	7.32052	6.9329	5.93501	6.86154	6.88389	7.55138	-0.95783	0.143606	0.349568	0.172715	0.690617	0.833756	1.13851	0.0956421	0.308409	0.145	0.093	0.038	0.094	0.118	0.238
NM_027207	chr10	79635689	79637864	+	2175	1600002K03Rik|-|-|10|10 C1|protein-coding	6.14759	6.75538	6.42801	6.21453	6.84574	6.86905	-0.254396	0.689756	0.843637	0.586765	0.21414	0.406308	0.833298	0.108212	0.332731	1.911	3.573	2.928	2.115	5.182	5.608
NR_037959	chr7	117141891	117150160	-	8269	1600010M07Rik|-|-|7|7 E3|ncRNA	1.80325	1.78511	1.84572	1.96106	1.80961	1.81124	1.48061	0.491885	1	0.352227	0.888048	1	-1.12356	0.569537	1	0.021	0.014	0.036	0.071	0.029	0.03
NM_026451	chr17	15080189	15082944	+	2755	1600012H06Rik|-|-|17|17 A2|protein-coding	6.99719	7.35559	7.63061	7.10885	7.88638	7.81073	0.302824	0.556572	0.760484	0.917613	0.00720634	0.0298944	0.608409	0.188793	0.458705	2.86	3.819	5.794	3.26	8.303	8.17
NR_029559	chr1	94746955	94747020	+	65	Mir149|Mirn149|mir-149|mmu-mir-149|-|1|1 D|ncRNA	0.508779	0.803225	0.506035	0.507951	0.505986	0.509266	-5.2775	0.218354	1	-5.0687	0.151197	1	NA	1	1	0	11.036	0	0	0	0
NM_028164	chr17	45869813	45870793	-	980	1600014C23Rik|-|-|17|17 B3|protein-coding	1.90756	1.99476	1.87794	1.82297	2.03095	2.07053	-2.15085	0.479021	1	0.930904	0.593191	1	3.02902	0.214396	1	0.177	0.366	0.132	0	0.585	0.77
NR_040481	chr16	35503256	35509505	-	6249	1600019K03Rik|-|-|16|16 B3|ncRNA	-0.145335	-0.143914	-0.1472	0.0472434	-0.147233	-0.145004	3.47565	0.470188	1	NA	1	1	-4.24639	0.377618	1	0	0	0	0.07	0	0
NR_037960	chr6	86477324	86514443	+	37119	1600020E01Rik|-|-|6|6 D1|ncRNA	8.96198	8.7192	8.91872	8.6531	9.03885	8.88833	-0.0587182	0.866135	0.936768	0.155934	0.498011	0.695653	0.217554	0.534398	0.77846	0.956	0.734	1.018	0.751	1.275	1.182
NR_073433	chr5	46059940	46060947	-	1007	1600023N17Rik|AV119442|-|5|5 B3|ncRNA	4.67128	4.45392	5.00446	5.11517	4.97294	5.00237	1.38517	0.138104	0.33995	1.21964	0.160674	0.335241	-0.159601	0.832114	0.932257	1.376	0.712	2.82	3.118	3.035	3.372
NR_038168	chrX	53570785	53573841	+	3056	1600025M17Rik|Gm394|-|X|X A6|ncRNA	-0.955018	-0.948393	-0.939412	-0.958105	-0.958791	-0.883903	0.346946	0.944413	1	2.2952	0.636813	1	1.92185	0.691324	1	0	0	0.014	0	0	0.082
NR_036588	chr8	105867778	105871434	-	3656	1600027J07Rik|-|-|8|8 D2|ncRNA	-0.180238	-0.124858	-0.163034	-0.116228	-0.145465	-0.179963	0.599684	0.885792	1	-0.499508	0.918906	1	-1.06054	0.80711	1	0	0.033	0.012	0.04	0.026	0
NR_028123	chr9	99370840	99375170	+	4330	1600029I14Rik|-|-|9|9 E3.3|ncRNA	6.8284	7.01131	6.65249	6.56517	6.98546	6.94443	-0.467727	0.352414	0.594428	0.0770174	0.843348	0.924211	0.54442	0.268048	0.555235	1.84	2.098	1.689	1.417	2.702	2.73
NR_033522	chr9	58050704	58056615	+	5911	1600029O15Rik|-|-|9|9 B|pseudo	2.86883	2.61147	3.06724	2.73692	2.85745	2.81901	1.24055	0.554329	1	0.761397	0.693382	1	-0.476025	0.758807	1	0.103	0	0.218	0.049	0.121	0.106
NM_029285	chr5	30768450	30786460	+	18010	1700001C02Rik|1700047H18Rik|-|5|5 B1|protein-coding	0.727608	0.837347	0.724567	0.910158	0.724513	0.771665	0.781949	0.837461	1	-1.54059	0.717254	1	-2.3261	0.588003	1	0	0.013	0	0.024	0	0.007
NM_029296	chr17	47549683	47574324	-	24641	1700001C19Rik|-|-|17|17 C|protein-coding	7.08634	6.94408	7.41855	7.06787	7.35562	7.2139	0.352574	0.465057	0.692255	0.400387	0.283807	0.490383	0.0498866	0.915388	0.970134	0.376	0.306	0.575	0.376	0.612	0.561
NR_045475	chr8	63760319	63767669	-	7350	1700001D01Rik|-|-|8|8 B3.1|ncRNA	7.54789	7.37889	8.26915	7.96039	7.78104	7.90094	0.872898	0.0337183	0.128554	0.50964	0.116644	0.265953	-0.361219	0.364337	0.651973	1.685	1.35	3.565	2.504	2.612	3.062
NM_027940	chr14	44020917	44026344	-	5427	1700001F09Rik|Gm10377|-|14|14 B|protein-coding	1.56211	1.31562	1.18458	1.22721	1.18448	1.19118	-4.23096	0.112466	1	-5.65226	0.0353251	1	-1.56682	0.75176	1	0.16	0.044	0	0.013	0	0
NR_130158	chr18	17194017	17296068	+	102051	1700001G01Rik|-|-|18|18 A1|ncRNA	3.603	4.14842	3.63062	5.16159	3.59826	4.26243	1.99866	0.165642	0.382932	0.307565	0.823151	0.913711	-1.69883	0.237879	0.520423	0.003	0.013	0.004	0.062	0.004	0.022
NR_105961	chr19	47348009	47348079	-	70	Mir6995|Gm27576|mmu-mir-6995|-|19|19 C3|ncRNA	0.724007	0.415476	0.409709	0.412011	0.40965	0.413577	-5.15627	0.240706	1	-4.964	0.169945	1	NA	1	1	9.896	0	0	0	0	0
NR_033199	chr1	33726669	33727557	+	888	1700001G17Rik|-|-|1|1 B|ncRNA	4.07193	3.89832	3.92584	4.16981	4.21174	4.30147	0.290429	0.816325	0.910861	0.973949	0.330085	0.541038	0.696644	0.501646	1	1.268	0.673	0.921	1.645	2.205	2.832
NM_001008547	chr5	146994026	146996880	-	2854	1700001J03Rik|-|-|5|5 G3|protein-coding	1.76209	1.68908	1.77037	1.80955	1.90804	1.80927	1.41465	0.640838	1	2.1759	0.370028	1	0.811765	0.670575	1	0.061	0	0.075	0.102	0.234	0.132
NR_033613	chr9	39858143	39860610	+	2467	1700001J11Rik|-|-|9|9 A5.1|pseudo	1.99539	1.77878	1.87286	1.71656	1.76807	1.84495	-1.19356	0.647695	1	-1.08277	0.593578	1	0.138652	0.962609	1	0.281	0.048	0.157	0	0.058	0.153
NM_025488	chr12	111905899	111920829	-	14930	1700001K19Rik|-|-|12|12 F1|protein-coding	8.19786	8.38886	8.14333	8.17791	8.04606	7.96123	-0.167092	0.641978	0.814978	-0.357156	0.192869	0.379556	-0.189576	0.60912	0.821486	1.392	1.553	1.464	1.394	1.523	1.482
NR_036590	chr19	53323226	53329695	-	6469	1700001K23Rik|-|-|19|19 D2|ncRNA	7.86406	8.01416	7.27687	8.16327	8.11639	7.86903	-0.179086	0.728135	0.867198	0.0931882	0.751544	0.872452	0.27393	0.603417	0.818728	2.517	2.717	1.623	3.353	3.942	3.324
NR_027980	chr15	83184277	83197727	-	13450	1700001L05Rik|-|-|15|15 E1|ncRNA	7.89746	8.15631	7.99088	7.98678	8.2434	8.066	-0.0495854	0.897195	0.950222	0.178961	0.533955	0.721743	0.228318	0.544577	0.786001	1.204	1.431	1.446	1.33	2.049	1.842
NM_027035	chr13	68736316	68753108	+	16792	1700001L19Rik|-|-|13|13 B3|protein-coding	4.07163	3.76341	3.48835	3.85228	3.69719	3.88227	-1.00221	0.451796	0.681729	-0.523675	0.621116	0.786042	0.492305	0.725327	1	0.113	0.05	0.018	0.07	0.054	0.097
NR_028487	chr2	30651083	30659184	-	8101	1700001O22Rik|1700113K14Rik|4930549G18Rik|-|2|2 B|protein-coding	4.05087	3.87218	3.63438	3.3843	4.03532	4.29149	-2.39914	0.180663	0.403235	0.617764	0.494805	0.692983	3.01053	0.0582338	1	0.238	0.155	0.063	0	0.286	0.448
NR_162799	chr3	57121369	57121433	-	64	Mir12195|mmu-mir-12195|-|-|ncRNA	-0.579352	-0.408916	-0.581299	-0.579935	-0.581334	-0.578623	-4.27247	0.377943	1	-4.06728	0.375593	1	NA	1	1	0	5.604	0	0	0	0
NR_045478	chr5	11749833	11769308	-	19475	1700003C15Rik|-|-|5 A1|5|ncRNA	0.554694	0.557042	0.551603	0.804187	0.571757	0.601536	3.89336	0.417856	1	1.78884	0.714628	1	-2.11838	0.52085	1	0	0	0	0.03	0.002	0.006
NR_045477	chr11	98212032	98219597	-	7565	1700003D09Rik|-|-|11|11 D|ncRNA	8.89246	9.20881	8.43019	8.89157	9.63254	9.4437	-0.449458	0.239929	0.478824	0.590229	0.00654313	0.0276375	1.04011	0.00470502	0.0374898	4.293	5.263	3.219	4.373	9.879	8.91
NM_027948	chr6	83106398	83112969	+	6571	1700003E16Rik|AU041756|-|6|6 C3|protein-coding	5.33146	5.4327	5.65042	5.97317	6.1651	5.82177	0.915957	0.215056	0.447681	1.26232	0.0399216	0.119143	0.352603	0.588457	0.811216	0.316	0.346	0.563	0.789	1.214	0.842
NR_103799	chrX	90401560	90402210	+	650	1700003E24Rik|Gm14779|-|X|X C3|pseudo	0	0	0	0	0	0	NA	1	1	NA	1	1	NA	1	1	0	0	0	0	0	0
NM_029305	chr2	154374640	154375784	+	1144	1700003F12Rik|-|-|2|2 H1|protein-coding	3.56181	3.68058	3.48463	3.45416	3.63761	3.68457	-0.806594	0.54964	0.756544	0.174001	0.874195	0.940363	0.977864	0.443034	1	0.681	0.941	0.564	0.447	1.085	1.319
NR_029433	chr7	123225276	123236663	-	11387	1700003G18Rik|2610312K03Rik|-|7|7 F1|ncRNA	4.52436	4.5027	4.58606	4.24648	4.82037	4.86127	-0.242887	0.826293	0.916242	0.904071	0.252065	0.451831	1.1422	0.228421	0.508948	0.129	0.115	0.162	0.064	0.281	0.32
NM_001368235	chr3	124268809	124284009	-	15200	1700003H04Rik|4930538K10Rik|4933400D22Rik|-|3|3 G1|protein-coding	-0.461756	-0.456404	-0.426406	-0.462131	-0.444865	-0.379483	1.07095	0.828032	1	2.57197	0.595747	1	1.45321	0.723453	1	0	0	0.006	0	0.003	0.017
NR_126076	chr1	56075822	56077047	+	1225	1700003I22Rik|-|-|1|1 C1.3|ncRNA	0	0	0	0	0	0	NA	1	1	NA	1	1	NA	1	1	0	0	0	0	0	0
NR_040507	chr16	12811483	12848746	+	37263	1700003L19Rik|-|-|16|16 A1|ncRNA	5.21774	5.45341	3.34682	4.12949	3.25097	3.42519	-3.29486	0.00168048	0.0122271	-6.80419	1.74552e-08	2.38822e-07	-3.38871	0.136459	1	0.146	0.183	0.003	0.033	0.001	0.003
NR_040647	chr4	129637618	129642382	+	4764	1700003M07Rik|-|-|4|4 D2.2|ncRNA	1.21002	1.28073	1.22248	1.16887	1.25631	1.33275	-1.46185	0.680389	1	0.78076	0.728962	1	2.19846	0.457448	1	0.018	0.05	0.027	0	0.05	0.106
NR_045982	chr13	119344975	119377436	+	32461	1700003P14Rik|1700030O10Rik|4930584L06Rik|-|13|13 D2.3|ncRNA	1.79325	1.86564	1.89506	2.36782	1.8292	1.84683	3.86101	0.115422	1	0.545044	0.891082	1	-3.23737	0.109639	1	0	0.004	0.007	0.045	0.003	0.004
NM_001357195	chr3	124103908	124128957	-	25049	1700006A11Rik|-|-|3|3 G1|protein-coding	2.27831	2.31236	2.20037	3.22511	2.20001	2.50091	3.65015	0.131159	0.32879	1.15512	0.697667	1	-2.5112	0.35405	1	0.003	0.005	0	0.108	0	0.025
NR_045621	chr14	120148449	120150786	+	2337	1700006F04Rik|-|-|14|14 E4|ncRNA	0	0	0	0	0	0	NA	1	1	NA	1	1	NA	1	1	0	0	0	0	0	0
NR_045900	chr13	108477477	108482248	+	4771	1700006H21Rik|-|-|13|13 D2.1|ncRNA	-1.28525	-1.33359	-1.34491	-1.34123	-1.34492	-1.33737	-3.1757	0.51812	1	-2.97784	0.544505	1	NA	1	1	0.036	0	0	0	0	0
NR_040538	chr3	57945629	57967729	-	22100	1700007F19Rik|-|-|3|3 D|ncRNA	2.30801	2.08198	2.12783	2.35733	2.10658	2.39781	0.51135	0.83715	1	0.639583	0.773681	1	0.128082	0.950516	1	0.024	0	0.006	0.03	0.004	0.046
NR_045476	chr11	59539419	59553656	-	14237	1700007J10Rik|4930573L17Rik|-|11|11 B1.3|ncRNA	8.03514	8.38994	8.32107	7.22615	8.11676	8.05891	-0.415303	0.453551	0.683186	-0.157473	0.582093	0.757037	0.251015	0.656775	0.849038	1.296	1.671	1.838	0.631	1.741	1.74
NM_027040	chr2	28317521	28321844	-	4323	1700007K13Rik|Rbest47|-|2|2 A3|protein-coding	1.1302	1.13318	1.31268	1.12902	1.1807	1.32519	3.49029	0.468294	1	3.9442	0.237729	1	0.406206	0.880783	1	0	0	0.109	0	0.033	0.145
NR_106161	chr10	92895852	92895907	+	55	Mir7688|Gm27874|mmu-mir-7688|-|10|10 C2|ncRNA	-0.596717	-0.699721	-0.708321	-0.707592	-0.70834	-0.705186	-3.75177	0.441258	1	-3.55401	0.465691	1	NA	1	1	4.723	0	0	0	0	0
NR_040554	chr1	188949017	188951731	+	2714	1700007P06Rik|-|-|1|1 H5|ncRNA	-0.61747	-0.682733	-0.673119	-0.690179	-0.673481	-0.68802	-1.84704	0.705767	1	-1.69581	0.72827	1	0.157695	0.974561	1	0.064	0	0.016	0	0.018	0
NR_126468	chr12	52106143	52163530	+	57387	1700008C04Rik|-|-|12|12 B3|ncRNA	3.30512	3.22689	3.02614	3.92781	2.97482	3.37256	1.28688	0.416269	0.651706	-0.398668	0.810149	0.905964	-1.68781	0.346473	1	0.012	0.008	0.003	0.05	0.002	0.02
NR_024331	chr7	134653952	134656383	-	2431	1700008J07Rik|AW048743|-|7|7 F3|ncRNA	7.51715	7.9038	7.34066	7.35208	7.33731	7.4042	-0.508517	0.243165	0.482308	-0.466775	0.173769	0.354546	0.0411609	0.923681	0.97315	5.343	7.229	4.991	4.656	5.638	6.311
NR_038143	chr17	49251589	49252858	-	1269	1700008K24Rik|-|-|17|17 C|ncRNA	0	0	0	0	0	0	NA	1	1	NA	1	1	NA	1	1	0	0	0	0	0	0
NM_027049	chr7	51615415	51630400	-	14985	1700008O03Rik|-|-|7|7 B3|protein-coding	6.06319	6.1316	6.37169	5.53245	6.54782	6.69732	-0.0962474	0.899725	0.951726	0.875149	0.0589762	0.161229	0.966573	0.169743	0.431234	0.289	0.295	0.457	0.146	0.628	0.78
NM_027048	chr3	6615413	6620443	-	5030	1700008P02Rik|-|-|3|3 A1|protein-coding	0	0	0	0	0	0	NA	1	1	NA	1	1	NA	1	1	0	0	0	0	0	0
NR_046040	chr6	81850459	81860794	-	10335	1700009C05Rik|-|-|6|6 C3|ncRNA	-0.101374	-0.139471	-0.142326	-0.1412	-0.123787	-0.0181149	-2.34865	0.63745	1	1.68668	0.635279	1	4.04367	0.40245	1	0.008	0	0	0	0.005	0.037
NR_015547	chr10	77356165	77358856	+	2691	1700009J07Rik|4930535B06Rik|-|10|10 C1|ncRNA	2.07324	1.91942	1.64155	1.62392	1.61789	1.6279	-5.06519	0.0287023	1	-6.22598	0.00732802	1	-1.12904	0.820518	1	0.386	0.222	0.016	0	0	0
NM_001081095	chr4	39397326	39398811	+	1485	1700009N14Rik|AI429145|-|4|4 A5|protein-coding	0	0	0	0	0	0	NA	1	1	NA	1	1	NA	1	1	0	0	0	0	0	0
NM_029308	chr2	173544916	173547587	+	2671	1700010B08Rik|-|-|2|2 H4|protein-coding	2.16494	2.11105	2.26484	2.287	2.21542	2.09471	1.46209	0.448576	1	0.331704	0.886386	1	-1.10451	0.552939	1	0.097	0.045	0.209	0.219	0.179	0.047
NM_029590	chrX	92927929	92928604	-	675	1700010D01Rik|-|-|X|X C3|protein-coding	-0.702832	-0.731385	-0.70564	-0.708696	-0.739287	-0.736402	0.59538	0.895638	1	-2.1489	0.666342	1	-2.74391	0.572654	1	0.128	0	0.127	0.108	0	0
NR_040587	chr3	7925303	7954887	-	29584	1700010I02Rik|-|-|3|3 A1|ncRNA	2.95215	2.95588	3.12808	3.52617	2.92749	3.12937	2.33467	0.12223	0.312684	0.79489	0.667365	1	-1.56095	0.26752	1	0.009	0.008	0.025	0.067	0.01	0.03
NM_025851	chr17	9181198	9201184	+	19986	1700010I14Rik|-|-|17|17 A1|protein-coding	4.099	4.06464	4.10358	4.12256	4.41354	4.85789	0.170757	0.89221	0.947961	1.78535	0.0501464	0.142392	1.61279	0.0914587	0.300437	0.043	0.036	0.05	0.047	0.112	0.252
NR_040579	chr10	112163982	112222655	+	58673	1700010J16Rik|-|-|10|10 D2|ncRNA	3.32055	3.24529	3.46524	3.93358	3.24887	3.56327	2.17265	0.119259	0.307729	0.956462	0.550604	0.732439	-1.23635	0.346111	1	0.007	0.004	0.015	0.041	0.007	0.024
NR_040512	chr16	66657363	66664871	+	7508	1700010K23Rik|-|-|16|16 C1.3|ncRNA	0.250464	0.245152	0.133713	0.135131	0.133677	0.136107	-4.71706	0.23318	1	-4.5167	0.201199	1	NA	1	1	0.035	0.032	0	0	0	0
NR_153826	chr7	39164384	39228075	+	63691	1700010N08Rik|Gm42380|-|7 B3|7|ncRNA	3.94167	3.86609	3.65517	4.81718	3.49943	4.29457	1.48882	0.264497	0.506121	0.315775	0.817192	0.910084	-1.1782	0.443062	0.715182	0.015	0.011	0.007	0.071	0.003	0.041
NR_045616	chr13	35273492	35279883	+	6391	1700011B04Rik|-|-|13|13 A3.3|ncRNA	-1.33856	-1.33362	-1.34458	-1.31513	-1.34459	-1.3114	0.794311	0.872577	1	1.18785	0.809799	1	0.379991	0.938089	1	0	0	0	0.011	0	0.02
NR_126462	chr7	79106061	79172203	+	66142	1700011C11Rik|-|-|7|7 D1|ncRNA	3.39112	3.09286	2.98876	3.80999	2.93696	3.49175	1.01765	0.550771	0.757152	0.0490956	0.977364	0.990977	-0.973706	0.615226	1	0.014	0.004	0.002	0.036	0.001	0.025
NM_026315	chr8	81734329	81772482	-	38153	1700011L22Rik|-|-|8|8 C1|protein-coding	4.30106	4.06055	4.2311	4.26094	3.89953	4.3976	0.192753	0.855905	0.932682	-0.0201016	0.985402	0.994876	-0.220552	0.848505	1	0.043	0.022	0.041	0.04	0.018	0.069
NR_073044	chrX	100104244	100104990	+	746	1700011M02Rik|-|-|X|X D|ncRNA	0	0	0	0	0	0	NA	1	1	NA	1	1	NA	1	1	0	0	0	0	0	0
NM_029587	chr6	32000288	32009062	+	8774	1700012A03Rik|AI429084|-|6|6 A3.3|protein-coding	-0.596717	-0.699721	-0.708321	-0.707592	-0.70834	-0.705186	-3.75177	0.441258	1	-3.55401	0.465691	1	NA	1	1	0.03	0	0	0	0	0
NM_001162428	chr11	109649605	109689360	-	39755	1700012B07Rik|1700069D21Rik|-|11|11 E1|protein-coding	2.68022	2.64025	2.57736	3.18367	2.50836	2.8182	1.68214	0.34558	0.587698	0.199348	0.922916	1	-1.50199	0.443185	1	0.009	0.006	0.004	0.046	0.001	0.022
NM_029306	chr9	14562638	14575474	-	12836	1700012B09Rik|1700007P19Rik|-|9|9 A2|protein-coding	0.929178	1.04858	0.942368	0.88809	0.923113	0.974985	-1.90833	0.558693	1	-0.804942	0.746491	1	1.11475	0.76383	1	0.007	0.028	0.01	0	0.007	0.02
NR_030496	chrX	6818369	6818477	-	108	Mir501|Mirn501|mir-501|mmu-mir-501|-|X A1.1|X|ncRNA	-1.34978	-1.26681	-1.35889	-1.35336	-1.35892	-1.3479	-3.68056	0.450381	1	-3.47727	0.475804	1	NA	1	1	0	2.214	0	0	0	0
NR_039576	chrX	53841029	53841091	-	62	Mir5116|mmu-mir-5116|mu-mir-5116|-|X A6|X 30.06 cM|ncRNA	-1.34978	-1.26681	-1.35889	-1.35336	-1.35892	-1.3479	-3.68056	0.450381	1	-3.47727	0.475804	1	NA	1	1	0	3.857	0	0	0	0
NR_015573	chr7	118261187	118266189	-	5002	1700012D14Rik|-|-|7|7 E3|ncRNA	6.37467	6.64343	6.32655	6.09538	6.89111	6.83246	-0.475869	0.419712	0.654827	0.551084	0.193915	0.38079	1.02307	0.0536904	0.213406	1.091	1.386	1.144	0.803	2.377	2.363
NR_126464	chr3	152959466	152961613	-	2147	1700012D16Rik|-|-|3|3 H3|ncRNA	0	0	0	0	0	0	NA	1	1	NA	1	1	NA	1	1	0	0	0	0	0	0
NR_130164	chr11	112684279	112686442	-	2163	1700012H19Rik|-|-|11|11 E2|ncRNA	-0.678284	-0.708685	-0.717119	-0.684502	-0.717137	-0.676149	-0.572598	0.907697	1	-0.179806	0.970856	1	0.379991	0.938089	1	0.04	0	0	0.034	0	0.058
NR_045140	chr15	67058331	67208656	+	150325	1700012I11Rik|-|-|15|15 D2|ncRNA	4.30924	4.18048	4.06804	4.97464	3.81699	4.52274	1.05174	0.35963	0.600654	-0.0174171	0.988291	0.996356	-1.07319	0.416966	0.69622	0.009	0.006	0.006	0.029	0.003	0.018
NM_027056	chr4	144008094	144028675	-	20581	1700012P22Rik|-|-|4|4 E1|protein-coding	1.73932	1.77346	1.69305	1.84517	1.72842	1.82535	0.24031	0.918578	1	0.323273	0.881306	1	0.0842254	0.969698	1	0.008	0.012	0.004	0.021	0.009	0.024
NM_029314	chr3	108340502	108347615	+	7113	1700013F07Rik|-|-|3|3 F3|protein-coding	-0.309158	-0.305562	-0.273609	-0.309582	-0.274342	-0.22613	1.07095	0.828032	1	2.79948	0.540249	1	1.68331	0.663231	1	0	0	0.012	0	0.013	0.035
NM_027063	chr4	137009211	137011376	+	2165	1700013G24Rik|AI507018|-|4|4 D3|protein-coding	0	0	0	0	0	0	NA	1	1	NA	1	1	NA	1	1	0	0	0	0	0	0
NM_001200013	chrX	51046078	51061008	-	14930	1700013H16Rik|Slx2|Xlr6|-|X|X A5|protein-coding	0.955735	0.916365	0.929989	1.18856	0.929524	0.960228	2.76334	0.38456	1	0.414703	0.926477	1	-2.39246	0.378929	1	0.006	0	0.003	0.044	0.003	0.008
NM_001200025	chr5	5437827	5479143	-	41316	1700015F17Rik|Gm1686|-|5|5 A1|protein-coding	1.69596	1.7017	1.81101	2.11009	1.70963	1.87653	5.00291	0.0841174	1	3.44632	0.37451	1	-1.62109	0.427393	1	0	0	0.006	0.025	0.001	0.012
NM_001195601	chr7	59267050	59271086	-	4036	1700015G11Rik|Ccdc179|-|7|7 B4|protein-coding	3.93829	4.43483	4.9394	4.96147	4.59976	4.45576	2.21327	0.0512752	0.174919	1.1802	0.324294	0.535346	-1.01942	0.205354	0.478386	0.043	0.296	0.864	0.832	0.556	0.436
NR_151732	chr8	123060792	123061626	-	834	1700016A09Rik|-|-|8|8 E1|ncRNA	5.86689	5.33565	5.68368	5.73709	5.49632	5.83561	0.149349	0.840988	0.923796	0.0888439	0.894746	0.95002	-0.0592154	0.930994	0.975755	5.607	2.437	4.85	4.816	4.237	7.087
NR_105926	chr15	100479594	100479660	-	66	Mir6961|Gm27367|mmu-mir-6961|-|15|15 F1|ncRNA	-1.34978	-1.26681	-1.35889	-1.35336	-1.35892	-1.3479	-3.68056	0.450381	1	-3.47727	0.475804	1	NA	1	1	0	3.623	0	0	0	0
NM_024271	chr8	11655478	11678749	-	23271	1700016D06Rik|-|-|8|8 A1.1|protein-coding	3.68192	3.46698	3.4726	3.59415	3.62802	3.68807	-0.231648	0.867324	0.937358	0.353004	0.762734	0.879408	0.595102	0.63102	1	0.048	0.021	0.026	0.038	0.051	0.065
NR_106042	chr8	108475537	108475599	-	62	Mir7074|Gm27603|mmu-mir-7074|-|8|8 D3|ncRNA	-1.34978	-1.26681	-1.35889	-1.35336	-1.35892	-1.3479	-3.68056	0.450381	1	-3.47727	0.475804	1	NA	1	1	0	3.857	0	0	0	0
NM_001163550	chr5	104077606	104084751	-	7145	1700016H13Rik|-|-|5|5 E5|protein-coding	2.86375	2.9636	3.04593	2.80786	3.27645	3.30203	0.290458	0.8951	1	2.2594	0.0953879	0.230864	1.91945	0.206046	1	0.024	0.05	0.09	0.01	0.214	0.246
NR_151453	chr17	67063796	67069825	+	6029	1700016K05Rik|-|-|17|17 E1.1|ncRNA	-1.16013	-1.15504	-1.14784	-1.16266	-1.14818	-1.13214	0.346946	0.944413	1	1.78884	0.714628	1	1.43137	0.768857	1	0	0	0.007	0	0.008	0.021
NM_198637	chr11	75813414	75817071	+	3657	1700016K19Rik|Liat1|-|11|11 B5|protein-coding	2.82671	2.81247	3.19249	2.80883	3.19778	3.14019	2.05007	0.33037	1	2.77803	0.0813607	0.205192	0.721509	0.629488	1	0.047	0.033	0.329	0.04	0.379	0.344
NR_045824	chr10	14425415	14478825	+	53410	1700016L04Rik|-|-|10|10 A2|ncRNA	7.22771	7.52055	7.21273	6.93588	7.29062	7.08657	-0.418258	0.375067	0.615564	-0.249291	0.495642	0.693593	0.167178	0.729951	0.884897	0.198	0.248	0.215	0.15	0.263	0.226
NR_040460	chr1	80442507	80472235	+	29728	1700016L21Rik|CD11c-DTR|DCKO|DTR-GFP|DTR-GRP|Jr3|Tg(Itgax-DTR/EGFP)57Lan|-|1|1 C5|ncRNA	2.66672	2.52992	2.61546	2.50904	2.51239	2.75282	-0.326765	0.860856	1	0.304895	0.852296	1	0.627357	0.724237	1	0.02	0.008	0.017	0.007	0.01	0.038
NR_038149	chr6	13363337	13365996	+	2659	1700016P04Rik|-|-|6|6 A1|ncRNA	-1.97783	-1.97491	-1.98391	-1.97927	-1.98407	-1.96182	NA	1	1	1.18785	0.809799	1	2.14851	0.663431	1	0	0	0	0	0	0.047
NM_028820	chr9	57100129	57110406	-	10277	1700017B05Rik|AA682102|D9Ertd278e|-|9 B|9 30.89 cM|protein-coding	8.67455	8.45304	9.22645	8.49715	9.50986	9.49366	0.42708	0.318799	0.56321	1.12945	1.41998e-07	1.70843e-06	0.704816	0.0903467	0.298002	2.671	2.082	4.668	2.345	6.677	6.938
NM_027058	chr19	11171306	11205368	-	34062	1700017D01Rik|-|-|19|19 A|protein-coding	7.2971	8.19285	6.75945	6.64724	7.16155	7.44924	-1.54646	0.00495565	0.0295393	-0.678986	0.104334	0.245678	0.862125	0.077409	0.270577	0.328	0.709	0.215	0.176	0.36	0.498
NR_040445	chr3	40403787	40421834	-	18047	1700017G19Rik|-|-|3|3 B|ncRNA	2.72804	2.81619	2.6183	2.6599	2.4742	2.91767	-1.01624	0.536926	1	-0.301085	0.87291	0.939661	0.709203	0.770943	1	0.029	0.04	0.017	0.02	0	0.077
NR_040326	chr2	168803769	168804406	+	637	1700017J07Rik|-|-|2|2 H3|ncRNA	0	0	0	0	0	0	NA	1	1	NA	1	1	NA	1	1	0	0	0	0	0	0
NR_131050	chr5	77894513	77897882	+	3369	1700017L05Rik|-|-|5|5 C3.3|ncRNA	-1.97783	-1.97491	-1.98391	-1.97927	-1.98407	-1.96182	NA	1	1	1.18785	0.809799	1	2.14851	0.663431	1	0	0	0	0	0	0.037
NM_001081246	chr10	100055020	100081025	+	26005	1700017N19Rik|-|-|10|10 D1|protein-coding	1.4514	1.43211	1.36754	1.50001	1.36745	1.64055	-0.0962235	0.977016	1	1.13386	0.664992	1	1.23397	0.728193	1	0.007	0.005	0	0.011	0	0.034
NR_029439	chr13	31657361	31674382	-	17021	1700018A04Rik|4930551G20Rik|4933439J11Rik|-|13|13 A3.2|ncRNA	5.47444	5.51785	6.51494	5.93484	6.68997	6.72912	1.4349	0.049571	0.171114	2.13936	2.7048e-05	0.000221586	0.699989	0.229966	0.5107	0.122	0.119	0.485	0.232	0.662	0.731
NM_001357259	chr8	124054677	124065854	-	11177	1700018B08Rik|1700084O22Rik|-|8|8 E1|protein-coding	1.52927	1.58924	1.36505	1.40503	1.38531	1.50373	-3.80886	0.177741	1	-1.46393	0.480969	1	2.30999	0.550834	1	0.031	0.043	0	0.007	0.004	0.034
NR_003617	chr3	48409653	48413022	-	3369	1700018B24Rik|-|-|3|3 C|pseudo	-1.32123	-1.34111	-1.35171	-1.32356	-1.35172	-1.34458	-0.572598	0.907697	1	-2.1489	0.666342	1	-1.56682	0.75176	1	0.026	0	0	0.022	0	0
NM_027069	chr5	145803859	145806547	+	2688	1700018F24Rik|AV045857|-|5|5 G2|protein-coding	-1.97783	-1.97491	-1.98391	-1.97927	-1.98407	-1.96182	NA	1	1	1.18785	0.809799	1	2.14851	0.663431	1	0	0	0	0	0	0.047
NR_045422	chrX	100123711	100124446	+	735	1700018G05Rik|-|-|X|X D|ncRNA	-0.708983	-0.702059	-0.642119	-0.709276	-0.709949	-0.669787	2.04783	0.673458	1	1.18785	0.809799	1	-0.889642	0.852862	1	0	0	0.234	0	0	0.171
NR_028360	chr19	29121973	29123219	+	1246	1700018L02Rik|-|-|19|19 C1|ncRNA	4.72094	4.75137	5.15786	5.17117	5.38605	5.18657	1.16176	0.188215	0.412381	1.45017	0.0589514	0.161212	0.293659	0.684055	0.863264	0.973	0.959	2.417	2.286	3.833	3.028
NM_027070	chr1	53215421	53244461	-	29040	1700019A02Rik|-|-|1|1 C1.1|protein-coding	5.82907	6.12257	5.37312	4.88861	6.25694	6.29445	-1.62401	0.0441713	0.157549	0.498627	0.304215	0.513112	2.11202	0.00398394	0.0330525	0.14	0.189	0.084	0.033	0.289	0.32
NR_126478	chr13	35302529	35303917	-	1388	1700019C18Rik|-|-|13|13 A3.3|ncRNA	-1.97783	-1.97491	-1.98391	-1.97927	-1.98407	-1.96182	NA	1	1	1.18785	0.809799	1	2.14851	0.663431	1	0	0	0	0	0	0.091
NM_001368276	chr1	52979168	53049501	-	70333	1700019D03Rik|2410136C24Rik|AA410151|smAKAP|-|1|1 C1.1|protein-coding	7.82017	7.86093	6.75016	7.31992	8.26269	8.04166	-1.03181	0.0317454	0.123363	0.424158	0.130075	0.288085	1.45867	0.0020756	0.0201556	0.518	0.508	0.209	0.273	0.962	0.816
NR_040497	chr2	45552125	45553967	+	1842	1700019E08Rik|-|-|2|2 B|ncRNA	0	0	0	0	0	0	NA	1	1	NA	1	1	NA	1	1	0	0	0	0	0	0
NR_040255	chr6	5913897	5927393	-	13496	1700019G24Rik|-|-|6|6 A1|ncRNA	1.71137	1.7161	1.74379	1.9757	1.74294	2.04249	4.22583	0.236379	1	4.60374	0.114007	1	0.367395	0.861609	1	0	0	0.006	0.049	0.007	0.084
NR_103800	chr12	97284831	97285432	-	601	1700019M22Rik|-|-|12|12 E|pseudo	0.180178	0.0696221	0.066357	0.162852	0.0663242	0.0685332	-0.314569	0.940947	1	-3.55401	0.465691	1	-3.23607	0.503848	1	0.432	0	0	0.365	0	0
NM_026208	chr19	58860293	58868904	-	8611	1700019N19Rik|-|-|19|19 D2|protein-coding	3.9923	4.79562	4.17336	4.23712	3.61228	3.68213	-0.717225	0.491424	0.713807	-3.31449	0.00390775	0.0178739	-2.59145	0.0449293	1	0.127	0.527	0.213	0.224	0.038	0.034
NR_138576	chr1	140772849	140773527	-	678	1700019P21Rik|-|-|1|1 E4|ncRNA	0	0	0	0	0	0	NA	1	1	NA	1	1	NA	1	1	0	0	0	0	0	0
NM_001163483	chr2	130231032	130231810	+	778	1700020A23Rik|-|-|2|2 F1|protein-coding	0.897464	0.85904	0.852763	1.07199	0.92802	0.901801	2.3251	0.565793	1	1.33642	0.723696	1	-0.95795	0.758415	1	0.111	0	0	0.657	0.246	0.162
NM_023781	chr19	5502769	5503787	-	1018	1700020D05Rik|mage-g2|-|19|19 A|protein-coding	3.01231	2.83803	2.85306	3.4708	2.96586	3.07292	1.68342	0.343736	0.585841	0.720122	0.673676	1	-0.9529	0.547051	1	0.51	0.117	0.211	1.937	0.516	0.865
NR_045979	chr10	110238230	110333563	-	95333	1700020G17Rik|4930480D05Rik|-|10|10 D1|ncRNA	4.33422	4.41783	3.69899	5.56084	3.78606	4.63484	1.42733	0.300716	0.545193	-0.187777	0.869876	0.93826	-1.60654	0.293141	0.582696	0.014	0.015	0.002	0.079	0.004	0.03
NM_025492	chr11	83251196	83254734	+	3538	1700020L24Rik|-|-|11|11 C|protein-coding	6.51268	6.48681	6.98755	6.4374	7.01161	6.25692	0.394005	0.494344	0.716187	0.330554	0.52375	0.714555	-0.0599336	0.927896	0.97462	1.738	1.588	3.162	1.63	3.671	1.706
NR_040742	chr9	120822892	120824368	-	1476	1700020M21Rik|-|-|9 F4|9|ncRNA	1.7547	1.77493	1.76541	1.97753	1.76423	1.91557	1.84029	0.45079	1	1.47504	0.548289	1	-0.376046	0.855833	1	0.059	0.081	0.087	0.445	0.097	0.426
NR_027968	chr10	21312951	21342181	+	29230	1700020N01Rik|-|-|10|10 A3|ncRNA	2.8299	2.79947	3.42785	3.31023	2.7943	3.03512	5.04411	0.00922001	0.0483086	2.59899	0.388132	1	-2.55958	0.0965756	1	0.003	0	0.072	0.05	0.002	0.026
NM_029316	chrX	67198456	67199155	+	699	1700020N15Rik|-|-|X|X A7.2|protein-coding	0	0	0	0	0	0	NA	1	1	NA	1	1	NA	1	1	0	0	0	0	0	0
NR_026924	chr1	93301457	93302606	-	1149	1700020N18Rik|-|-|1|1 D|ncRNA	-1.96388	-1.9751	-1.98327	-1.97906	-1.98342	-1.97706	-2.34865	0.63745	1	-2.1489	0.666342	1	NA	1	1	0.075	0	0	0	0	0
NR_152117	chr5	103775617	103777318	+	1701	1700021F02Rik|Gm42618|-|5|5 E5|ncRNA	0	0	0	0	0	0	NA	1	1	NA	1	1	NA	1	1	0	0	0	0	0	0
NM_026411	chr10	43244925	43260824	-	15899	1700021F05Rik|-|-|10|10 B2|protein-coding	8.492	8.63193	8.72292	9.02466	8.82628	8.5086	0.397358	0.256363	0.496915	0.159099	0.533452	0.721346	-0.236744	0.527317	0.773093	1.536	1.632	2.065	2.462	2.553	2.049
NM_028158	chr2	173348093	173354003	+	5910	1700021F07Rik|-|-|2|2 H3|protein-coding	0	0	0	0	0	0	NA	1	1	NA	1	1	NA	1	1	0	0	0	0	0	0
NR_045800	chr4	134004680	134006086	-	1406	1700021N21Rik|-|-|4|4 D3|ncRNA	0	0	0	0	0	0	NA	1	1	NA	1	1	NA	1	1	0	0	0	0	0	0
NR_003953	chr5	24151271	24154678	+	3407	1700022A21Rik|-|-|5|5 A3|pseudo	-0.00176358	-0.000229006	-0.00377649	0.18878	0.0159515	-0.00140671	3.47565	0.470188	1	0.500807	0.91966	1	-2.95541	0.501938	1	0	0	0	0.129	0.014	0
NR_045509	chr15	46156131	46205445	+	49314	1700022A22Rik|4933413D07Rik|-|15|15 B3.3|ncRNA	3.0074	2.96787	2.91472	3.7374	2.86516	3.30282	2.19469	0.192322	0.41828	0.932352	0.603528	1	-1.27439	0.457308	1	0.007	0.005	0.004	0.053	0.003	0.028
NR_040568	chr16	59466698	59469064	-	2366	1700022E09Rik|-|-|16|16 C1.3|ncRNA	1.11637	1.49252	1.1336	1.11471	1.13306	1.21562	-4.15789	0.230402	1	-1.99012	0.42399	1	2.19921	0.613508	1	0	0.354	0.018	0	0.02	0.106
NR_126477	chr10	61137275	61143038	-	5763	1700022H01Rik|-|-|10|10 B4|ncRNA	6.67352	6.38536	7.52108	7.80568	7.3786	7.1891	1.62159	0.00079476	0.00660656	1.10655	0.00890631	0.0353243	-0.507343	0.241137	0.524105	1.067	0.726	2.71	3.269	2.685	2.357
NR_045488	chr12	9572042	9577391	-	5349	1700022H16Rik|-|-|12|12 A1.1|ncRNA	-0.210992	-0.28613	-0.291134	-0.290067	-0.291161	-0.203731	-3.1757	0.51812	1	0.0735191	0.985784	1	3.25258	0.503496	1	0.032	0	0	0	0	0.047
NM_026088	chr4	42982818	42987197	+	4379	1700022I11Rik|-|-|4 A5|4|protein-coding	5.83264	6.34359	5.89875	6.0497	5.91275	5.90873	-0.24575	0.708772	0.855846	-0.355164	0.531546	0.72001	-0.109794	0.86035	0.945797	0.831	1.474	1.002	1.117	1.156	1.206
NR_045909	chr11	109707192	109709790	+	2598	1700023C21Rik|-|-|11|11 E1|ncRNA	-1.33856	-1.33362	-1.34458	-1.31513	-1.34459	-1.3114	0.794311	0.872577	1	1.18785	0.809799	1	0.379991	0.938089	1	0	0	0	0.028	0	0.048
NR_132423	chr19	8829279	8831459	-	2180	1700023D09Rik|AV208457|-|19|19 A|ncRNA	7.50283	7.60901	7.75987	8.21994	7.39638	7.39407	0.605609	0.159883	0.374363	-0.203175	0.546789	0.729941	-0.805782	0.0661511	0.244052	9.787	7.05	12.052	18.48	11.029	15.139
NR_038039	chr10	65583357	65586812	-	3455	1700023F02Rik|AV205046|-|10|10 B5.1|ncRNA	0.47463	0.477168	0.471264	0.795045	0.471204	0.475222	4.21568	0.342633	1	NA	1	1	-4.98681	0.274594	1	0	0	0	0.211	0	0
NM_001254724	chr11	103060258	103069862	-	9604	1700023F06Rik|-|-|11|11 E1|protein-coding	2.62581	2.27868	2.37476	2.24482	2.33657	2.42703	-1.44262	0.486927	1	-0.68011	0.688668	1	0.772067	0.713653	1	0.108	0.012	0.04	0.008	0.035	0.065
NR_045479	chr14	124386857	124414906	+	28049	1700024B18Rik|-|-|14|14 E5|ncRNA	2.45484	2.45484	2.43821	2.92677	2.37488	2.46804	1.80943	0.305322	1	-0.378147	0.863474	1	-2.20367	0.219901	1	0.009	0.009	0.009	0.057	0.005	0.013
NR_045363	chr13	3497296	3500639	+	3343	1700024F13Rik|-|-|13 A1|13|ncRNA	2.87354	2.98565	2.80044	2.93614	2.96433	3.15432	-0.496535	0.781519	1	0.826635	0.547935	0.730757	1.32329	0.389386	1	0.104	0.179	0.064	0.153	0.214	0.451
NM_001034037	chr14	33189688	33201559	-	11871	1700024G13Rik|C10orf53|-|14|14 B|protein-coding	2.10934	1.90222	1.77215	2.00758	1.77201	1.87393	-1.07751	0.658592	1	-2.60003	0.263596	1	-1.43356	0.71381	1	0.066	0.02	0	0.043	0	0.021
NR_126476	chr13	63777065	63835606	-	58541	1700024I08Rik|-|-|13|13 B3|ncRNA	3.31763	3.05705	2.78336	3.29119	2.75914	2.9931	-0.586506	0.721611	0.863693	-2.07059	0.195776	0.383489	-1.44782	0.501599	1	0.024	0.01	0.001	0.022	0.001	0.011
NR_126472	chr6	43112453	43122315	-	9862	1700024N05Rik|-|-|6|6 B2.1|ncRNA	-0.955018	-0.948393	-0.939412	-0.958105	-0.958791	-0.883903	0.346946	0.944413	1	2.2952	0.636813	1	1.92185	0.691324	1	0	0	0.004	0	0	0.026
NM_027064	chr13	99754045	99754520	-	475	1700024P04Rik|H2bl1|Subh2bv|-|13|13 D1|protein-coding	-1.10294	-1.0984	-1.10662	-1.10519	-1.05106	-1.10176	NA	1	1	2.03387	0.676583	1	3.04072	0.532698	1	0	0	0	0	0.402	0
NR_040310	chr15	77388670	77392322	-	3652	1700025B11Rik|-|-|15|15 E1|ncRNA	-0.210992	-0.28613	-0.291134	-0.290067	-0.291161	-0.203731	-3.1757	0.51812	1	0.0735191	0.985784	1	3.25258	0.503496	1	0.047	0	0	0	0	0.069
NR_033448	chr2	164904193	164916250	-	12057	1700025C18Rik|-|-|2|2 H3|ncRNA	1.33854	1.31924	1.27541	1.4698	1.29342	1.34623	0.822617	0.750517	1	-0.195067	0.942888	1	-1.01955	0.692435	1	0.014	0.01	0.004	0.042	0.008	0.021
NM_001370777	chr19	11214152	11239820	-	25668	1700025F22Rik|-|-|19|19 A|protein-coding	3.91592	3.93135	3.62725	3.98541	3.62256	4.01145	-0.394785	0.747714	0.876688	-0.338	0.762811	0.879438	0.0597539	0.965015	1	0.047	0.047	0.02	0.057	0.022	0.078
NR_040578	chr10	118850500	118863920	+	13420	1700025F24Rik|-|-|10|10 D2|ncRNA	0.38845	0.44426	0.441033	0.482419	0.439953	0.388856	1.49967	0.673588	1	-0.0137059	0.997756	1	-1.40132	0.685582	1	0	0.009	0.01	0.016	0.011	0
NM_197990	chr1	153731654	153937450	-	205796	1700025G04Rik|2610510E02Rik|2900042O04Rik|-|1|1 G2|protein-coding	11.6971	11.7117	11.182	12.081	10.5488	9.89747	0.00974515	0.97993	0.989757	-1.623	5.41997e-15	1.58762e-13	-1.62671	0.000358185	0.00495586	1.186	1.13	0.874	1.63	0.601	0.375
NR_131051	chr7	128733417	128735105	+	1688	1700025J12Rik|-|-|7|7 F2|ncRNA	-1.9776	-1.9754	-1.98221	-1.96715	-1.98233	-1.97703	0.794311	0.872577	1	NA	1	1	-1.56682	0.75176	1	0	0	0	0.043	0	0
NR_045825	chr17	54491908	54509399	-	17491	1700025K24Rik|-|-|17|17 C|ncRNA	0.0715634	0.0729881	0.0697071	0.195583	0.0696741	0.155231	2.8854	0.549984	1	2.2952	0.636813	1	-0.609042	0.889686	1	0	0	0	0.017	0	0.014
NR_040687	chr5	73659819	73675423	-	15604	1700025M24Rik|-|-|5|5 C3.2|ncRNA	2.5367	2.90074	2.43805	2.51406	2.57274	2.70706	-2.40488	0.204466	1	-0.577743	0.694899	0.836467	1.82149	0.359319	1	0.017	0.077	0.006	0.014	0.028	0.056
NR_040523	chr6	39013878	39017585	-	3707	1700025N23Rik|-|-|6|6 B1|ncRNA	2.20154	2.26919	2.43189	2.62996	2.39555	2.29566	3.83332	0.101198	1	2.44939	0.388105	1	-1.30947	0.414322	1	0	0.032	0.151	0.295	0.142	0.068
NR_028286	chr2	132316464	132349793	+	33329	1700026D11Rik|-|-|2|2 F2|ncRNA	4.86301	4.60018	4.48794	4.9289	4.43579	4.76216	-0.0223282	0.981492	0.990618	-0.362554	0.679814	0.827197	-0.334821	0.740707	0.890142	0.075	0.043	0.04	0.085	0.04	0.083
NR_045487	chr8	73530627	73550654	-	20027	1700026F02Rik|-|-|8|8 B3.3|ncRNA	0.917299	0.80677	0.820233	0.899462	0.838019	0.88879	-0.084459	0.980371	1	-0.0145547	0.996253	1	0.0842635	0.976666	1	0.013	0	0.002	0.011	0.005	0.013
NR_130985	chr6	48486581	48487473	-	892	1700026J14Rik|-|-|6|6 B2.3|ncRNA	-0.881732	-0.906733	-0.882697	-0.914749	-0.899113	-0.9111	-0.295987	0.951991	1	-0.866869	0.861024	1	-0.572294	0.906979	1	0.097	0	0.096	0	0.054	0
NR_038001	chr1	73062610	73072082	+	9472	1700027A15Rik|-|-|1|1 C3|ncRNA	2.70527	2.70185	2.21518	2.34081	2.21494	2.33123	-3.51104	0.0726249	1	-3.84734	0.0317253	0.0995555	-0.185795	0.968029	1	0.282	0.259	0	0	0	0
NR_131162	chr6	124313300	124314504	-	1204	1700027F06Rik|-|-|6|6 F2|ncRNA	0	0	0	0	0	0	NA	1	1	NA	1	1	NA	1	1	0	0	0	0	0	0
NR_040681	chr5	64846052	64859181	-	13129	1700027F09Rik|-|-|5|5 C3.1|ncRNA	5.39233	5.42064	5.76133	6.12328	5.30376	5.08951	1.06006	0.113607	0.2979	-0.429675	0.559576	0.739755	-1.48117	0.0367977	0.165093	0.204	0.2	0.374	0.539	0.226	0.163
NR_040594	chr3	45220506	45243231	-	22725	1700027H10Rik|-|-|3|3 B|ncRNA	1.24192	1.24525	1.23756	1.50186	1.25637	1.44049	4.06349	0.377997	1	3.74212	0.299553	1	-0.331039	0.907845	1	0	0	0	0.029	0.002	0.028
NR_040741	chr9	36476441	36500774	-	24333	1700027I24Rik|-|-|9|9 A4|ncRNA	2.11803	2.00706	2.03237	2.31625	2.04998	2.30559	1.675	0.527937	1	1.68126	0.473132	1	0.015379	0.99397	1	0.011	0	0.004	0.033	0.006	0.041
NR_040581	chr10	43465964	43485642	+	19678	1700027J07Rik|-|-|10|10 B2|ncRNA	3.52459	3.36025	3.29784	3.75798	3.32923	3.49218	0.511333	0.718675	0.862158	-0.167077	0.900717	0.952634	-0.671907	0.63579	1	0.048	0.024	0.022	0.089	0.029	0.058
NR_033605	chr7	29281960	29282511	+	551	1700028B04Rik|-|-|7|7 B1|pseudo	0	0	0	0	0	0	NA	1	1	NA	1	1	NA	1	1	0	0	0	0	0	0
NR_045378	chr5	112635783	112639022	+	3239	1700028D13Rik|-|-|5|5 F|ncRNA	0.172336	0.0616023	0.0583441	0.09272	0.0768086	0.103274	-1.97571	0.682244	1	-1.02054	0.774231	1	0.993721	0.837374	1	0.08	0	0	0.023	0.015	0.039
NR_045700	chr5	152171250	152216658	+	45408	1700028E10Rik|A630054D14|Gm6561|-|5 G3|5|ncRNA	7.15954	6.88735	6.89428	7.13383	7.21012	7.3102	-0.0129294	0.979097	0.989289	0.335454	0.375781	0.585933	0.354297	0.441222	0.713942	0.221	0.152	0.268	0.311	0.403	0.407
NR_038042	chr10	82274868	82286987	+	12119	1700028I16Rik|-|-|10|10 C1|ncRNA	2.39873	2.46811	2.70682	2.6825	2.52405	2.78877	3.60117	0.135701	1	3.46228	0.141784	1	-0.173469	0.908096	1	0	0.01	0.064	0.054	0.028	0.104
NR_029436	chr7	51485300	51491492	-	6192	1700028J19Rik|-|-|7|7 B3|ncRNA	2.12858	2.07419	2.09849	2.16913	2.17957	2.2497	0.493998	0.828215	1	1.28347	0.500166	1	0.801756	0.654373	1	0.042	0.019	0.035	0.059	0.077	0.122
NM_175241	chr5	107963739	107980567	+	16828	1700028K03Rik|-|-|5|5 E5|protein-coding	6.34567	6.13859	6.44452	6.01667	6.95835	7.03243	0.0238232	0.970467	0.985524	1.17352	0.00621308	0.0264743	1.15154	0.034334	0.157767	0.319	0.234	0.394	0.221	0.766	0.874
NR_036591	chr3	83359289	83378040	-	18751	1700028M03Rik|-|-|3|3 E3|ncRNA	3.66201	3.35568	2.81048	3.39077	2.8621	2.89747	-1.46035	0.423771	0.658385	-4.30154	0.00318176	0.0150438	-2.80987	0.304846	1	0.115	0.057	0	0.066	0.005	0.007
NM_026188	chr19	23633250	23727302	-	94052	1700028P14Rik|AV209940|-|19|19 B|protein-coding	5.76811	5.60931	5.5532	5.64521	5.96393	6.103	-0.174834	0.80507	0.905381	0.648139	0.240984	0.438436	0.827529	0.18713	0.456865	0.041	0.031	0.033	0.035	0.065	0.082
NR_040509	chr2	171782379	171788299	-	5920	1700028P15Rik|-|-|2|2 H3|ncRNA	-1.96388	-1.9751	-1.98327	-1.97906	-1.98342	-1.97706	-2.34865	0.63745	1	-2.1489	0.666342	1	NA	1	1	0.015	0	0	0	0	0
NR_040531	chr7	138289953	138294092	+	4139	1700029B22Rik|-|-|7|7 F3|ncRNA	-1.33887	-1.33459	-1.34411	-1.29621	-1.34411	-1.33776	1.86997	0.700947	1	NA	1	1	-2.64109	0.587565	1	0	0	0	0.035	0	0
NM_001284205	chr13	97791819	97804317	-	12498	1700029F12Rik|-|-|13|13 D1|protein-coding	1.96436	2.00285	1.76606	1.92961	1.72384	1.73274	-1.21322	0.517746	1	-5.68233	0.0295315	1	-4.49089	0.268862	1	0.042	0.048	0.007	0.035	0	0
NM_001080781	chr8	13550722	13562461	-	11739	1700029H14Rik|-|-|8|8 A1.1|protein-coding	3.41995	3.53425	3.35666	3.08998	3.73749	3.54882	-1.59627	0.427547	1	0.691332	0.521119	0.712264	2.26156	0.205911	1	0.059	0.081	0.051	0	0.175	0.118
NM_183112	chr2	92223075	92223760	+	685	1700029I15Rik|1700021K07Rik|-|2|2 E1|protein-coding	5.23827	4.95968	5.59568	5.84939	5.17709	4.9856	1.2976	0.0788321	0.234053	-0.0311479	0.969559	0.986833	-1.31963	0.0655513	0.242621	3.666	2.094	6.721	8.635	4.183	3.121
NR_040494	chr16	93397060	93459117	-	62057	1700029J03Rik|-|-|16|16 C4|ncRNA	4.40468	4.19785	4.09945	4.67446	3.92094	4.29177	0.360797	0.738604	0.872297	-0.644786	0.548293	0.730757	-1.00273	0.403177	1	0.029	0.017	0.016	0.048	0.01	0.03
NM_001359113	chr8	47038956	47060606	-	21650	1700029J07Rik|-|-|8|8 B1.1|protein-coding	5.88858	5.76118	5.72875	5.67865	6.1458	6.34453	-0.224545	0.742217	0.874084	0.758449	0.146084	0.313169	0.985238	0.101497	0.320124	0.188	0.149	0.169	0.145	0.322	0.43
NR_027909	chr4	135182570	135186113	+	3543	1700029M20Rik|4930406E24Rik|-|4|4 D3|ncRNA	0	0	0	0	0	0	NA	1	1	NA	1	1	NA	1	1	0	0	0	0	0	0
NR_045489	chr13	44535096	44552936	+	17840	1700029N11Rik|-|-|13|13 A5|ncRNA	3.41333	3.413	3.47165	4.10771	3.44879	3.35228	1.77595	0.179382	0.40187	-0.0213055	0.988843	1	-1.78015	0.17428	1	0.029	0.027	0.041	0.164	0.043	0.028
NM_025503	chr15	81810970	81811993	+	1023	1700029P11Rik|-|-|15|15 E1|protein-coding	-0.439806	-0.472054	-0.442883	-0.477533	-0.460765	-0.436174	-0.295987	0.951991	1	0.414703	0.926477	1	0.69772	0.882038	1	0.085	0	0.084	0	0.047	0.123
NR_035476	chr2	115464461	115464549	+	88	Mir1951|mir-1951|mmu-mir-1951|-|2 E4|2 58.2 cM|ncRNA	-1.28525	-1.33359	-1.34491	-1.34123	-1.34492	-1.33737	-3.1757	0.51812	1	-2.97784	0.544505	1	NA	1	1	1.968	0	0	0	0	0
NR_015521	chr12	20810253	20821640	-	11387	1700030C10Rik|-|-|12|12 A1.2|ncRNA	5.20496	4.93336	5.35737	5.17244	5.71697	5.53265	0.473464	0.584828	0.778665	1.21704	0.0719156	0.187059	0.751087	0.281598	0.571997	0.205	0.115	0.287	0.199	0.533	0.442
NR_156705	chr2	152478619	152480066	-	1447	1700030C14Rik|-|-|2|2 H1|ncRNA	-1.97727	-1.97606	-1.97344	-1.97788	-1.97988	-1.97696	0.346946	0.944413	1	NA	1	1	-1.12904	0.820518	1	0	0	0.03	0	0	0
NR_045731	chr6	117629225	117701787	-	72562	1700030F04Rik|-|-|6|6 F1|ncRNA	6.20154	6.39331	5.88592	6.00629	6.1302	5.95393	-0.614377	0.298548	0.543323	-0.424465	0.398351	0.606491	0.190462	0.762163	0.899577	0.075	0.089	0.056	0.06	0.086	0.073
NM_001357255	chr8	119493495	119502859	-	9364	1700030J22Rik|-|-|8|8 E1|protein-coding	3.57252	3.74519	4.17511	4.27456	3.89914	4.13146	2.57065	0.0442164	0.157677	1.94907	0.146355	0.313517	-0.629334	0.518108	0.767175	0.018	0.051	0.207	0.234	0.122	0.228
NM_028170	chr8	74967779	74984440	+	16661	1700030K09Rik|-|-|8|8 B3.3|protein-coding	8.0113	8.05831	7.82066	7.27876	8.23979	8.24831	-0.582575	0.191504	0.417276	0.279737	0.291216	0.498694	0.861433	0.0532452	0.2123	1.102	1.084	1.025	0.574	1.685	1.789
NR_040592	chr3	136098234	136112313	-	14079	1700030L20Rik|-|-|3|3 G3|ncRNA	1.07936	1.13757	1.07549	1.28819	1.11268	1.20413	2.07142	0.602754	1	1.6377	0.619962	1	-0.464211	0.876305	1	0	0.008	0	0.036	0.007	0.027
NR_045903	chr8	124068288	124071552	+	3264	1700030M09Rik|-|-|8|8 E1|ncRNA	3.65927	3.34797	3.13426	3.42889	3.36591	3.36011	-1.1985	0.426912	0.661049	-0.751621	0.529232	0.718268	0.458371	0.77662	1	0.504	0.183	0.053	0.268	0.263	0.27
NR_045304	chr19	3153799	3197703	-	43904	1700030N03Rik|1700087C08Rik|-|19 A|19|ncRNA	4.70691	4.68763	5.02821	5.47785	4.70578	4.72697	1.41037	0.0952643	0.26655	0.0848777	0.925869	0.964991	-1.32051	0.107749	0.33196	0.034	0.03	0.066	0.116	0.042	0.046
NR_045345	chr10	116160123	116166233	-	6110	1700030O20Rik|-|-|10|10 D2|ncRNA	-0.242506	-0.279933	-0.284853	-0.28375	-0.284881	-0.156309	-2.34865	0.63745	1	1.51201	0.715322	1	3.8512	0.425823	1	0.014	0	0	0	0	0.062
NR_045439	chr17	37060737	37070377	+	9640	1700031A10Rik|-|-|17|17 B1|ncRNA	3.06511	3.01274	3.19052	3.11261	3.0059	3.18736	0.741321	0.622802	1	0.448835	0.766655	0.88163	-0.302336	0.830399	1	0.054	0.037	0.098	0.068	0.05	0.117
NM_028496	chrX	100054526	100061692	-	7166	1700031F05Rik|-|-|X|X D|protein-coding	0.351286	0.353532	0.348316	0.639751	0.348262	0.35181	4.06349	0.377997	1	NA	1	1	-4.83463	0.307123	1	0	0	0	0.092	0	0
NR_138557	chr5	82551452	82553738	-	2286	1700031L13Rik|-|-|5|5 E1|ncRNA	-1.97783	-1.97491	-1.98391	-1.97927	-1.98407	-1.96182	NA	1	1	1.18785	0.809799	1	2.14851	0.663431	1	0	0	0	0	0	0.055
NR_015496	chr15	98228876	98246566	+	17690	1700031M16Rik|4930413L20Rik|-|15|15 F1|ncRNA	2.44471	2.14883	2.09229	2.33963	2.07032	2.33771	-0.738408	0.732701	1	-0.848783	0.700111	1	-0.110946	0.968886	1	0.049	0.007	0.002	0.033	0	0.043
NR_162787	chr15	102159079	102159140	+	61	Mir12187|mmu-mir-12187|-|-|ncRNA	-1.9781	-1.95433	-1.98606	-1.97999	-1.98627	-1.97711	-2.63037	0.596412	1	-2.42757	0.625047	1	NA	1	1	0	1.96	0	0	0	0
NM_030097	chr18	52805874	52823385	+	17511	1700034E13Rik|-|-|18|18 D1|protein-coding	3.24295	3.15958	2.82586	3.2285	2.8243	3.00631	-0.78046	0.615795	0.798448	-1.83508	0.206184	0.396839	-1.02809	0.601613	1	0.064	0.048	0.007	0.063	0.008	0.036
NR_045396	chr5	113011956	113019016	-	7060	1700034G24Rik|-|-|5|5 F|ncRNA	-0.955018	-0.948393	-0.939412	-0.958105	-0.958791	-0.883903	0.346946	0.944413	1	2.2952	0.636813	1	1.92185	0.691324	1	0	0	0.006	0	0	0.036
NR_029571	chr16	18327494	18327558	-	64	Mir185|Mirn185|mir-185|mmu-mir-185|-|16|16 A3|ncRNA	-1.9781	-1.95433	-1.98606	-1.97999	-1.98627	-1.97711	-2.63037	0.596412	1	-2.42757	0.625047	1	NA	1	1	0	1.868	0	0	0	0
NR_045380	chr3	40704121	40706465	-	2344	1700034I23Rik|-|-|3|3 B|pseudo	4.28594	4.45421	4.24028	4.6741	4.29956	4.19769	0.32711	0.750449	0.878428	-0.401251	0.682265	0.828602	-0.723182	0.495641	1	0.517	0.714	0.514	1.153	0.672	0.536
NM_028509	chr6	146899823	146902943	-	3120	1700034J05Rik|-|-|6|6 G3|protein-coding	4.66478	4.60568	4.63601	4.61887	4.7761	4.8114	-0.0137695	0.988452	0.993385	0.453547	0.574293	0.751177	0.46976	0.587333	0.810685	0.555	0.46	0.579	0.515	0.857	0.967
NR_040756	chr9	92874754	92900571	-	25817	1700034K08Rik|-|-|9|9 E3.3|ncRNA	1.49312	1.47201	1.44223	1.40304	1.42017	1.80302	-1.86635	0.622406	1	1.7035	0.436253	1	3.52437	0.219298	1	0.007	0.005	0.003	0	0.002	0.049
NR_040462	chr1	9737729	9761337	+	23608	1700034P13Rik|-|-|1|1 A2|ncRNA	6.83988	7.13497	6.7794	6.5684	6.52269	6.80567	-0.469921	0.353901	0.595578	-0.479383	0.262056	0.464616	-0.00954502	0.985868	0.994856	0.348	0.446	0.361	0.266	0.312	0.442
NR_040542	chr3	85121441	85135949	+	14508	1700036G14Rik|-|-|3|3 F1|ncRNA	0.657338	0.659889	0.653977	0.908183	0.653917	0.74855	3.89336	0.417856	1	2.2952	0.636813	1	-1.63069	0.667563	1	0	0	0	0.04	0	0.017
NM_028484	chr16	3905798	3908689	-	2891	1700037C18Rik|2810022L20Rik|-|16|16 A1|protein-coding	6.43446	6.73634	6.69352	6.54145	6.5473	6.49515	0.0482275	0.928577	0.966123	-0.0990818	0.829219	0.916977	-0.148039	0.777728	0.90761	1.977	2.605	2.902	2.273	2.808	2.784
NM_001311138	chr2	130972051	130985817	-	13766	1700037H04Rik|-|-|2|2 F1|protein-coding	7.55311	8.02203	7.93436	8.2866	7.37712	7.4212	0.41233	0.34579	0.587852	-0.529199	0.134012	0.294423	-0.940736	0.0236723	0.123411	0.912	1.32	1.425	1.804	0.971	1.06
NR_045315	chr19	44902983	44910428	-	7445	1700039E22Rik|-|-|19|19 C3|ncRNA	1.88114	1.88755	2.34004	2.05092	1.97331	1.97624	5.2826	0.0503947	1	3.32209	0.398303	1	-1.9683	0.261024	1	0	0	0.168	0.049	0.032	0.034
NR_152103	chr14	58190451	58191205	+	754	1700039M10Rik|-|-|14|14 C3|ncRNA	4.52158	4.15517	4.37441	4.06107	4.66376	4.62023	-0.424013	0.730019	0.868176	0.820416	0.348505	0.559639	1.24915	0.21488	0.491247	2.527	0.951	2.054	0.775	4.053	4.003
NR_152121	chr3	94213311	94216877	-	3566	1700040D17Rik|-|-|3|3 F2.1|ncRNA	3.99281	3.80412	3.64268	3.61507	3.95598	4.06188	-1.32925	0.311259	0.555535	0.367293	0.705449	0.843459	1.70213	0.149979	1	0.413	0.235	0.157	0.123	0.469	0.635
NR_126428	chr5	88720386	88730048	-	9662	1700041A01Rik|-|-|5|5 E1|ncRNA	0.697399	0.660268	0.674233	0.810649	0.673817	0.742219	1.98107	0.582842	1	1.18539	0.761501	1	-0.821844	0.771437	1	0.009	0	0.004	0.038	0.005	0.026
NR_033784	chr9	57023082	57033915	+	10833	1700041C23Rik|-|-|9|9 B|ncRNA	-0.175026	-0.173288	-0.139247	-0.175502	-0.1223	-0.0911647	1.07095	0.828032	1	2.99553	0.487429	1	1.88096	0.610548	1	0	0	0.008	0	0.013	0.023
NR_040573	chr16	77004473	77011126	-	6653	1700041M19Rik|-|-|16|16 C3.1|ncRNA	0.928122	0.889243	0.88264	1.13185	0.940621	0.932535	2.51765	0.519587	1	1.09137	0.782878	1	-1.4034	0.650621	1	0.013	0	0	0.088	0.022	0.019
NR_030464	chr16	74342235	74342312	-	77	Mir691|Mirn691|mir-691|mmu-mir-691|-|16 C3.1|16|ncRNA	-1.9781	-1.95433	-1.98606	-1.97999	-1.98627	-1.97711	-2.63037	0.596412	1	-2.42757	0.625047	1	NA	1	1	0	1.553	0	0	0	0
NR_038178	chr4	57372664	57377164	-	4500	1700042G15Rik|-|-|4|4 B3|ncRNA	0.811076	0.791085	0.80448	0.79844	0.749684	0.777591	-0.00365199	0.998918	1	-1.21341	0.695278	1	-1.21647	0.690035	1	0.038	0.027	0.038	0.032	0.011	0.028
NR_045178	chr11	11768126	11785324	+	17198	1700042O10Rik|-|-|11|11 A1|ncRNA	8.96736	9.11888	8.7496	9.51281	7.68713	7.65286	0.17484	0.671975	0.833299	-1.67837	1.39937e-11	2.7976e-10	-1.85034	3.18534e-05	0.000660191	2.15	2.301	1.977	3.439	0.905	0.914
NR_045624	chr14	118765100	118797387	+	32287	1700044C05Rik|-|-|14|14 E4|ncRNA	2.66771	2.60728	2.62674	3.23646	2.55818	2.92212	2.38031	0.199288	1	1.23737	0.548994	1	-1.16529	0.520837	1	0.008	0.004	0.007	0.059	0.003	0.035
NR_033785	chr18	49682943	49684094	+	1151	1700044K03Rik|-|-|18|18 C|ncRNA	0	0	0	0	0	0	NA	1	1	NA	1	1	NA	1	1	0	0	0	0	0	0
NR_035469	chr16	33105447	33105531	+	84	Mir1947|mir-1947|mmu-mir-1947|-|16 B3|16 23.63 cM|ncRNA	-1.96388	-1.9751	-1.98327	-1.97906	-1.98342	-1.97706	-2.34865	0.63745	1	-2.1489	0.666342	1	NA	1	1	1.031	0	0	0	0	0
NR_045918	chr11	14460339	14499228	-	38889	1700046C09Rik|-|-|11|11 A2|ncRNA	2.69794	2.60634	2.67404	3.56844	2.59331	3.13743	3.90894	0.0662594	0.208416	2.67945	0.265259	1	-1.26891	0.500688	1	0.004	0	0.004	0.069	0.001	0.039
NR_110583	chr8	27193081	27206992	+	13911	1700047A11Rik|4930554C15Rik|-|8|8 A2|ncRNA	6.85829	6.82147	7.34207	7.06981	6.99988	6.84085	0.553749	0.24444	0.4839	0.140983	0.730949	0.860259	-0.411003	0.39111	0.67429	0.56	0.507	1.002	0.709	0.81	0.723
NR_073363	chr14	44769272	44790902	-	21630	1700047E10Rik|-|-|14 C1|14|ncRNA	0.512189	0.285466	0.280876	0.318982	0.28083	0.283946	-3.01136	0.448647	1	-4.54947	0.25891	1	-1.56682	0.75176	1	0.024	0	0	0.003	0	0
NR_040447	chr15	11896817	11899838	+	3021	1700047G03Rik|-|-|15|15 A1|ncRNA	2.08621	2.10915	2.17074	2.1775	2.18555	2.42515	1.41037	0.574918	1	2.58194	0.196722	1	1.15192	0.501101	1	0.029	0.04	0.1	0.097	0.126	0.416
NM_001100116	chr12	56300579	56318133	+	17554	1700047I17Rik2|-|-|12|12 C1|protein-coding	10.0519	9.9176	9.94458	9.76712	9.7471	9.68886	-0.142682	0.622053	0.802436	-0.300936	0.0832639	0.208832	-0.156157	0.606617	0.819861	4.341	3.671	4.393	3.515	4.244	4.255
NR_040691	chr5	109192861	109197936	+	5075	1700047L14Rik|-|-|5|5 F|ncRNA	-1.97726	-1.97607	-1.97975	-1.97785	-1.97357	-1.97695	NA	1	1	0.500807	0.91966	1	1.48843	0.764409	1	0	0	0	0	0.009	0
NR_015458	chr1	184230965	184233420	+	2455	1700047M11Rik|-|-|1|1 H5|ncRNA	3.35293	3.60243	3.54159	3.4625	3.59898	3.37228	0.0967248	0.94347	0.973675	0.0634106	0.961201	0.98314	-0.0281695	0.983085	1	0.176	0.438	0.421	0.297	0.564	0.256
NR_045300	chr16	92308961	92312711	-	3750	1700048M11Rik|Gm15980|-|16|16 C4|ncRNA	5.299	5.66377	4.94221	4.81587	5.09026	5.12837	-1.39922	0.0749995	0.226516	-0.822036	0.206341	0.396923	0.576528	0.50736	0.759833	0.831	1.307	0.516	0.37	0.751	0.838
NR_033553	chr9	121846393	121856134	+	9741	1700048O20Rik|1700022O21Rik|-|9|9 F4|ncRNA	1.21003	1.06466	1.05797	1.26971	1.07665	1.10567	0.500718	0.886757	1	-1.43814	0.663703	1	-1.92207	0.571052	1	0.036	0	0	0.052	0.005	0.013
NR_033636	chr6	147638763	147650896	+	12133	1700049E15Rik|Gm15761|-|6 G3|6|ncRNA	2.72073	2.62803	2.34966	2.41845	2.36763	2.49084	-2.66848	0.116849	1	-1.92488	0.205074	0.395234	0.761927	0.752761	1	0.086	0.059	0.007	0.018	0.012	0.041
NM_001358038	chr14	42503756	42511844	+	8091	1700049E17Rik1|1700049E17Rik|-|14 B|14|protein-coding	1.03569	0.924638	0.918567	1.10347	0.918506	1.00701	0.688686	0.854527	1	-0.514535	0.891866	1	-1.20621	0.765297	1	0.032	0	0	0.054	0	0.031
NM_001358037	chr14	42503756	42511844	+	8091	1700049E17Rik2|-|-|14 B|14|protein-coding	1.03569	0.924638	0.918567	1.10347	0.918506	1.00701	0.688686	0.854527	1	-0.514535	0.891866	1	-1.20621	0.765297	1	0.032	0	0	0.054	0	0.031
NR_040525	chr6	100477394	100483420	+	6026	1700049E22Rik|-|-|6|6 D3|ncRNA	-1.49394	-1.48993	-1.49995	-1.49592	-1.4836	-1.4719	NA	1	1	1.78884	0.714628	1	2.7621	0.572356	1	0	0	0	0	0.008	0.021
NR_003644	chr10	71442636	71443453	-	817	1700049L16Rik|-|-|10|10 B5.3|pseudo	0	0	0	0	0	0	NA	1	1	NA	1	1	NA	1	1	0	0	0	0	0	0
NR_045922	chr11	72080346	72082058	+	1712	1700051A21Rik|-|-|11|11 B4|ncRNA	-1.30943	-1.33209	-1.3439	-1.34009	-1.34392	-1.30804	-2.34865	0.63745	1	-0.179806	0.970856	1	2.14851	0.663431	1	0.051	0	0	0	0	0.073
NR_039583	chr8	113540350	113540430	-	80	Mir3473d|mmu-mir-3473d|-|8 E1|8 57.89 cM|ncRNA	-1.96388	-1.9751	-1.98327	-1.97906	-1.98342	-1.97706	-2.34865	0.63745	1	-2.1489	0.666342	1	NA	1	1	1.082	0	0	0	0	0
NR_027956	chr11	105040335	105042747	-	2412	1700052K11Rik|AI840954|-|11|11 E1|ncRNA	5.57141	5.43251	5.75321	5.49279	5.79223	5.50018	0.27051	0.708425	0.855829	0.329255	0.605061	0.773796	0.0626425	0.929542	0.975489	1.364	1.041	1.927	1.241	2.297	1.616
NR_045320	chr19	53150742	53158882	+	8140	1700054A03Rik|-|-|19|19 D2|ncRNA	5.28006	5.21132	5.35664	6.25498	5.46333	5.00864	1.28532	0.116856	0.303217	0.063995	0.934289	0.969121	-1.21157	0.160179	0.416006	0.298	0.25	0.37	1.059	0.487	0.247
NR_027865	chr6	112160702	112162512	+	1810	1700054K19Rik|-|-|6|6 E3|ncRNA	-1.29339	-1.28989	-1.27207	-1.29513	-1.28489	-1.29248	1.07095	0.828032	1	0.500807	0.91966	1	-0.572294	0.906979	1	0	0	0.048	0	0.026	0
NR_045919	chr2	118130650	118133902	+	3252	1700054M17Rik|-|-|2|2 E5|ncRNA	0	0	0	0	0	0	NA	1	1	NA	1	1	NA	1	1	0	0	0	0	0	0
NR_040726	chr9	63886272	63889272	-	3000	1700055C04Rik|-|-|9|9 C|ncRNA	0	0	0	0	0	0	NA	1	1	NA	1	1	NA	1	1	0	0	0	0	0	0
NR_151454	chr6	134742378	134771438	+	29060	1700055D16Rik|-|-|6|6 G1|ncRNA	6.83948	6.75042	7.01845	7.79045	7.0633	7.50939	0.962225	0.0839194	0.244584	0.744773	0.074457	0.191704	-0.21217	0.703933	0.873566	0.25	0.214	0.332	0.641	0.393	0.636
NM_028516	chr1	185856911	185857877	-	966	1700056E22Rik|-|-|1|1 H5|protein-coding	4.43586	4.59569	4.79904	4.66922	4.98265	4.91286	0.694698	0.488828	0.712223	1.24166	0.132615	0.292284	0.543183	0.502588	0.756715	0.986	1.361	2.405	1.739	3.708	3.515
NM_001033184	chr9	92204215	92252714	+	48499	1700057G04Rik|-|-|9|9 E3.3|protein-coding	4.99316	4.99015	6.95884	7.62061	5.24628	4.62139	3.6699	9.10073e-10	3.46819e-08	0.0525187	0.957515	0.981115	-3.57928	1.06575e-07	4.61171e-06	0.03	0.027	0.29	0.498	0.055	0.021
NR_040774	chr4	124126869	124163202	-	36333	1700057H15Rik|-|-|4|4 D2.2|ncRNA	3.11653	2.75974	2.65588	2.94949	2.69653	3.03266	-0.920691	0.617876	1	-0.451096	0.772081	0.883826	0.483236	0.80548	1	0.033	0.007	0.002	0.02	0.005	0.035
NR_130155	chr2	51276570	51293420	-	16850	1700057H21Rik|-|-|2|2 C1.1|ncRNA	0.987401	0.990169	1.00296	1.16943	0.983719	1.18469	3.60041	0.393852	1	3.63639	0.387296	1	0.00932018	0.997518	1	0	0	0.003	0.026	0	0.037
NR_045732	chr6	143541873	143599808	-	57935	1700060C16Rik|-|-|6|6 G3|ncRNA	3.38508	3.58641	3.04625	3.62346	3.093	3.69795	-0.495791	0.775918	0.890461	-0.18522	0.894665	0.95002	0.313466	0.874091	1	0.012	0.021	0.001	0.024	0.002	0.037
NR_036606	chr2	158017744	158021470	+	3726	1700060C20Rik|-|-|2|2 H1|ncRNA	2.88259	2.73988	2.60856	2.458	2.64033	2.6814	-2.35632	0.249716	1	-0.967822	0.482948	0.682137	1.41252	0.566436	1	0.279	0.16	0.092	0	0.128	0.169
NR_038180	chr2	9111142	9119111	+	7969	1700061F12Rik|-|-|2|2 A1|ncRNA	0.684182	0.687004	0.680445	0.998849	0.680378	0.733321	4.21568	0.342633	1	1.18785	0.809799	1	-3.10869	0.409912	1	0	0	0	0.092	0	0.016
NM_030141	chr17	57014907	57028330	+	13423	1700061G19Rik|1700026H02|AI507598|-|17|17 D|protein-coding	8.1222	8.03942	7.68348	7.3794	7.97808	7.99299	-0.699486	0.0835462	0.243828	-0.114318	0.677241	0.825523	0.587069	0.158633	0.413267	1.535	1.345	1.141	0.794	1.686	1.799
NR_038029	chr3	116763440	116780683	-	17243	1700061I17Rik|-|-|3|3 G1|ncRNA	3.27071	3.33817	4.0013	3.20292	3.49605	3.75613	2.02719	0.241045	0.479824	1.85881	0.174854	0.355875	-0.186888	0.90025	1	0.015	0.021	0.155	0.008	0.055	0.117
NR_131065	chr11	23052140	23066375	+	14235	1700061J23Rik|-|-|11|11 A3.2|ncRNA	-0.400207	-0.346797	-0.363705	-0.400625	-0.382817	-0.356528	-0.577728	0.906129	1	0.152753	0.971232	1	0.69772	0.882038	1	0	0.008	0.006	0	0.003	0.009
NR_151456	chr8	48897078	48903571	-	6493	1700061N14Rik|Gm45862|-|8|8 B1.1|ncRNA	1.12102	1.11685	1.04102	1.07166	1.04023	1.05082	-1.22979	0.621048	1	-1.58214	0.531442	1	-0.350663	0.910081	1	0.04	0.037	0.013	0.022	0.015	0.019
NR_040467	chr1	97887236	97918335	-	31099	1700063A18Rik|-|-|1|1 D|ncRNA	1.55453	1.61445	1.56844	1.84116	1.58661	1.75516	2.70484	0.380229	1	2.26697	0.44515	1	-0.45974	0.841694	1	0	0.004	0.001	0.023	0.003	0.02
NR_040392	chr9	41014238	41025710	+	11472	1700063D05Rik|-|-|9|9 A5.1|ncRNA	4.11988	3.6982	4.09074	4.69545	4.1391	4.2518	1.78342	0.187846	0.41194	1.08162	0.393302	0.601593	-0.688691	0.507982	0.760047	0.098	0.01	0.101	0.299	0.129	0.175
NR_152109	chr6	122341397	122342705	+	1308	1700063H04Rik|-|-|6|6 F1|ncRNA	-1.48544	-1.48209	-1.47654	-1.46957	-1.49045	-1.48457	1.51554	0.756726	1	NA	1	1	-2.29325	0.639248	1	0	0	0.033	0.056	0	0
NR_045383	chr5	92195268	92196326	-	1058	1700063O14Rik|-|-|5|5 E2|ncRNA	-1.34166	-1.30557	-1.34877	-1.31423	-1.34879	-1.34016	-0.854332	0.862193	1	-2.42757	0.625047	1	-1.56682	0.75176	1	0	0.113	0	0.069	0	0
NR_045348	chr10	118529961	118540163	+	10202	1700064J06Rik|-|-|10|10 D2|ncRNA	1.2329	1.15803	1.1508	1.36421	1.15073	1.31746	1.48602	0.6963	1	1.07933	0.759328	1	-0.40644	0.911033	1	0.017	0	0	0.05	0	0.049
NR_045288	chr12	100864263	100866184	-	1921	1700064M15Rik|-|-|12|12 E|ncRNA	0	0	0	0	0	0	NA	1	1	NA	1	1	NA	1	1	0	0	0	0	0	0
NM_001271569	chr9	95755837	95758301	-	2464	1700065D16Rik|-|-|9|9 E3.3|protein-coding	5.0106	5.24319	4.91602	4.90452	5.15095	4.86534	-0.54455	0.5086	0.727863	-0.253297	0.730418	0.860091	0.292066	0.736639	0.887885	0.914	1.262	0.856	0.771	1.434	0.919
NR_108057	chr15	63648743	63651095	+	2352	1700065I16Rik|1700084L08Rik|-|15 D1|15|pseudo	-0.360479	-0.356234	-0.343253	-0.266771	-0.32585	-0.360241	2.71394	0.574356	1	1.14686	0.816297	1	-1.52874	0.70198	1	0	0	0.018	0.093	0.041	0
NR_040526	chr6	35280846	35286829	+	5983	1700065J11Rik|-|-|6|6 B1|ncRNA	-1.34123	-1.33564	-1.34809	-1.344	-1.34811	-1.2812	NA	1	1	2.2952	0.636813	1	3.25258	0.503496	1	0	0	0	0	0	0.042
NR_040468	chr1	194667899	194668933	+	1034	1700065J18Rik|-|-|1|1 H6|ncRNA	2.26245	2.04298	2.22926	2.0339	2.31583	2.20834	-0.26981	0.935206	1	0.958261	0.629696	1	1.23973	0.59364	1	0.502	0	0.458	0	0.785	0.486
NR_108032	chr6	73386959	73421015	-	34056	1700065L07Rik|-|-|6|6 C1|ncRNA	1.50961	1.53081	1.45968	1.80059	1.45957	1.64292	1.88707	0.525987	1	0.826363	0.7909	1	-1.0678	0.75167	1	0.003	0.004	0	0.024	0	0.015
NR_045386	chr18	49962986	49977610	-	14624	1700065O20Rik|-|-|18|18 D1|ncRNA	2.67266	2.5796	2.42377	2.93183	2.40085	2.57986	0.525275	0.773707	1	-1.3078	0.503186	1	-1.82748	0.396848	1	0.041	0.025	0.006	0.095	0.003	0.034
NR_040465	chr1	39899273	39904175	-	4902	1700066B17Rik|-|-|1|1 B|ncRNA	3.74826	3.73961	2.69492	2.71882	2.72636	2.92347	-8.01427	2.27743e-05	0.000323576	-4.2012	0.000647183	0.00377607	4.04367	0.40245	1	0.512	0.488	0	0	0.01	0.077
NM_001033168	chr18	35886643	35890523	+	3880	1700066B19Rik|SMIM33|-|18|18 B2|protein-coding	5.74856	5.3758	5.61639	5.29606	5.83358	5.7572	-0.219496	0.779898	0.892047	0.428968	0.47811	0.678526	0.652917	0.351472	0.640202	1.071	0.585	0.987	0.565	1.489	1.426
NM_030146	chr16	79999621	80000789	+	1168	1700066C05Rik|-|-|16|16 C3.3|protein-coding	-1.97726	-1.97607	-1.97975	-1.97785	-1.97357	-1.97695	NA	1	1	0.500807	0.91966	1	1.48843	0.764409	1	0	0	0	0	0.041	0
NR_126543	chr13	58248310	58250336	+	2026	1700066J03Rik|-|-|13|13 B1|ncRNA	0.0242971	0.0256113	0.0589061	0.0560415	0.108581	0.0663161	1.96333	0.686472	1	2.913	0.51343	1	0.968791	0.746958	1	0	0	0.042	0.036	0.118	0.062
NM_028546	chr1	57434464	57442266	+	7802	1700066M21Rik|AI428479|-|1|1 C1.3|protein-coding	5.93453	5.57872	6.12445	5.86579	6.54867	6.36754	0.442857	0.531616	0.74501	1.21452	0.0222803	0.0747139	0.778671	0.175196	0.439574	0.511	0.291	0.711	0.477	1.304	1.128
NR_045924	chr5	88337613	88408376	-	70763	1700066N21Rik|-|-|5|5 E1|ncRNA	3.50671	3.26191	3.13474	4.15583	3.15559	3.34839	1.40022	0.36364	0.604578	-0.76998	0.61777	0.783757	-2.16353	0.176057	1	0.013	0.005	0.003	0.049	0.004	0.011
NR_015541	chr18	57664076	57693406	-	29330	1700066O22Rik|4930500F21Rik|4930515O13Rik|4930542C11Rik|-|18|18 D3|ncRNA	4.17393	3.99477	4.15881	4.40112	4.06101	4.658	0.734181	0.525976	0.741529	1.09269	0.306563	0.515861	0.354273	0.744868	0.891752	0.038	0.02	0.041	0.065	0.036	0.133
NR_040471	chr1	90912688	90918785	+	6097	1700067G17Rik|-|-|1|1 D|ncRNA	3.26336	3.07449	3.044	3.07946	3.29318	3.76899	-0.877154	0.641844	1	1.70203	0.169409	0.348245	2.59453	0.0570033	1	0.114	0.039	0.042	0.048	0.157	0.516
NM_183097	chr8	86525605	86528669	+	3064	1700067K01Rik|-|-|8|8 C2|protein-coding	5.80827	5.99278	6.15692	6.37649	6.1908	6.4567	0.663041	0.288033	0.532838	0.76957	0.151895	0.321829	0.10579	0.852724	0.941683	1.046	1.249	1.798	2.145	2.12	3.037
NR_160405	chr17	48226592	48227870	+	1278	1700067P10Rik|-|-|17|17 C|ncRNA	0	0	0	0	0	0	NA	1	1	NA	1	1	NA	1	1	0	0	0	0	0	0
NR_033216	chr5	114142433	114174781	-	32348	1700069L16Rik|1700096P12Rik|-|5|5 F|ncRNA	3.86401	3.83535	3.30928	4.05383	3.28322	3.65526	-0.326857	0.817173	0.911224	-1.6189	0.210127	0.401565	-1.26617	0.475565	1	0.046	0.041	0.005	0.068	0.004	0.035
NR_040527	chr6	118196713	118198472	-	1759	1700069P05Rik|-|-|6|6 F1|ncRNA	0	0	0	0	0	0	NA	1	1	NA	1	1	NA	1	1	0	0	0	0	0	0
NM_001033765	chr11	81386004	81387041	-	1037	1700071K01Rik|-|-|11|11 B5|protein-coding	-1.29818	-1.2947	-1.28947	-1.29991	-1.27745	-1.29728	0.346946	0.944413	1	1.14686	0.816297	1	0.80736	0.869552	1	0	0	0.041	0	0.092	0
NR_045444	chr17	43725289	43728458	-	3169	1700071M16Rik|-|-|17|17 B3|ncRNA	0.351286	0.353532	0.348316	0.639751	0.348262	0.35181	4.06349	0.377997	1	NA	1	1	-4.83463	0.307123	1	0	0	0	0.207	0	0
NR_040727	chr9	58218311	58221990	+	3679	1700072B07Rik|-|-|9|9 B|ncRNA	2.68553	2.4656	2.50389	2.43286	2.77737	2.64261	-1.40487	0.533448	1	0.882271	0.564298	0.743534	2.29305	0.197111	1	0.188	0.032	0.07	0.02	0.325	0.205
NR_131143	chr11	103500250	103510327	+	10077	1700072I22Rik|-|-|11|11 E1|ncRNA	-1.49394	-1.48993	-1.49995	-1.49592	-1.4836	-1.4719	NA	1	1	1.78884	0.714628	1	2.7621	0.572356	1	0	0	0	0	0.005	0.012
NR_045733	chr6	120504814	120524222	+	19408	1700072O05Rik|-|-|6|6 F1|ncRNA	2.90461	2.76784	2.88261	2.91936	2.78167	2.96044	0.453982	0.781509	1	0.284849	0.859694	1	-0.175752	0.908673	1	0.031	0.012	0.031	0.034	0.02	0.052
NR_003625	chr6	145336145	145340743	+	4598	1700073E17Rik|-|-|6|6 G3|pseudo	0.514677	0.477223	0.472839	0.628135	0.472795	0.559508	1.83958	0.677931	1	0.922339	0.842364	1	-0.937589	0.823189	1	0.019	0	0	0.079	0	0.055
NR_138420	chr13_random	141205	142745	-	1540	1700074H08Rik|CH25-211A23.1|-|13 D2.3|13|ncRNA	0	0	0	0	0	0	NA	1	1	NA	1	1	NA	1	1	0	0	0	0	0	0
NM_001361930	chr6	40870436	40890556	-	20120	1700074P13Rik|AV047902|Tryx5|-|6|6 B1|protein-coding	1.45854	1.42005	1.45113	1.71942	1.43032	1.58935	2.97849	0.317313	1	2.05837	0.535096	1	-0.955922	0.68177	1	0.004	0	0.004	0.036	0.002	0.025
NR_040500	chr2	4053111	4062187	-	9076	1700080N15Rik|4933408D14Rik|-|2|2 A1|ncRNA	1.45561	1.74683	1.3139	1.31859	1.31378	1.37342	-6.02119	0.0368638	1	-4.15334	0.0772436	1	2.14851	0.663431	1	0.029	0.105	0	0	0	0.014
NM_028851	chrX	49321872	49325949	-	4077	1700080O16Rik|-|-|X|X A5|protein-coding	-0.31368	-0.309961	-0.315112	-0.218317	-0.296579	-0.270516	2.46515	0.61059	1	1.78884	0.714628	1	-0.676282	0.866892	1	0	0	0	0.054	0.012	0.031
NR_040693	chr5	119558245	119564552	+	6307	1700081H04Rik|-|-|5|5 F|ncRNA	3.58567	3.89792	3.53552	3.24284	3.88784	3.81165	-1.94751	0.298854	0.543714	0.347277	0.73091	0.860259	2.26677	0.1935	1	0.11	0.246	0.102	0	0.31	0.279
NR_136902	chr12	72484141	72485195	-	1054	1700083H02Rik|100041190|Gm3190|-|12|12 C3|ncRNA	0	0	0	0	0	0	NA	1	1	NA	1	1	NA	1	1	0	0	0	0	0	0
NR_131045	chr13	113926284	113934220	+	7936	1700084D21Rik|-|-|13|13 D2.2|ncRNA	0.314909	0.258063	0.199261	0.200716	0.217964	0.244996	-4.31249	0.333928	1	-1.59356	0.582261	1	2.7621	0.572356	1	0.033	0.015	0	0	0.006	0.016
NR_028299	chr2	30092718	30093151	-	433	1700084E18Rik|-|-|2|2 B|ncRNA	4.11362	3.82999	3.95827	3.61678	4.03834	4.0801	-0.745897	0.585348	0.779117	0.263825	0.790746	0.895193	1.01259	0.422503	1	3.8	1.657	2.882	0.675	3.97	4.647
NR_045965	chr13	70142928	70167226	-	24298	1700084F23Rik|1700003E18Rik|4930589D02Rik|-|13|13 C1|ncRNA	1.09071	1.25049	1.14341	1.24616	1.10563	1.13504	0.350376	0.901942	1	-1.51024	0.643407	1	-1.87324	0.497884	1	0	0.015	0.005	0.015	0.002	0.005
NR_033608	chr15	33334964	33335694	-	730	1700084J12Rik|-|-|15|15 B3.1|pseudo	-0.321668	-0.267095	-0.249057	-0.288465	-0.323158	-0.321407	0.957284	0.807954	1	-2.42757	0.625047	1	-3.3574	0.487585	1	0	0.164	0.236	0.1	0	0
NR_126536	chrX	88820551	88821250	-	699	1700084M14Rik|-|-|X|X C2|pseudo	0	0	0	0	0	0	NA	1	1	NA	1	1	NA	1	1	0	0	0	0	0	0
NR_046045	chr12	84033507	84040142	-	6635	1700085C21Rik|-|-|12|12 D1|ncRNA	0	0	0	0	0	0	NA	1	1	NA	1	1	NA	1	1	0	0	0	0	0	0
NR_030735	chr12	75385263	75396937	+	11674	1700086L19Rik|1700006L05Rik|AU016007|-|12|12 C3|ncRNA	2.83284	2.71759	3.00011	3.16406	2.96445	3.03481	2.71372	0.173182	1	2.28141	0.247762	1	-0.428072	0.743952	1	0.022	0	0.063	0.1	0.061	0.086
NR_027904	chr18	38398059	38410219	-	12160	1700086O06Rik|-|-|18|18 B3|ncRNA	7.78529	7.85736	7.7301	7.65633	8.3301	8.28504	-0.158677	0.686931	0.842464	0.640091	0.0187647	0.0649572	0.799315	0.0312375	0.14823	1.232	1.239	1.295	1.117	2.502	2.534
NM_138581	chr15	78965085	78971681	-	6596	1700088E04Rik|ESTJ0827E04|-|15 E1|15 37.7 cM|protein-coding	6.9229	6.90003	7.85735	8.2352	7.35562	7.18867	1.56685	0.000322329	0.00312119	0.532164	0.173893	0.354666	-1.02992	0.0161906	0.0944151	1.129	1.033	3.014	3.919	2.15	1.926
NR_073362	chr14	42668557	42674084	-	5527	1700091H14Rik|100041930|Gm3578|-|14|14 B|ncRNA	0.416756	0.535748	0.374102	0.442439	0.374059	0.376956	-1.74841	0.595321	1	-4.36631	0.241319	1	-2.64109	0.587565	1	0.016	0.065	0	0.026	0	0
NR_045467	chr8	80148071	80152855	+	4784	1700092C02Rik|-|-|8|8 C1|ncRNA	0	0	0	0	0	0	NA	1	1	NA	1	1	NA	1	1	0	0	0	0	0	0
NR_045931	chr14	69782856	69789900	-	7044	1700092C10Rik|-|-|14|14 D2|ncRNA	-0.955018	-0.948393	-0.939412	-0.958105	-0.958791	-0.883903	0.346946	0.944413	1	2.2952	0.636813	1	1.92185	0.691324	1	0	0	0.006	0	0	0.036
NR_045933	chr13	26375028	26404275	-	29247	1700092E19Rik|-|-|13|13 A3.1|ncRNA	1.85976	1.7716	1.77877	2.37335	1.77813	1.8695	3.07043	0.22925	1	0.331309	0.924818	1	-2.82217	0.217455	1	0.006	0	0.001	0.052	0.002	0.009
NR_045930	chr11	114059572	114060513	+	941	1700092K14Rik|-|-|11|11 E2|ncRNA	0	0	0	0	0	0	NA	1	1	NA	1	1	NA	1	1	0	0	0	0	0	0
NM_001177347	chr19	8815208	8815715	+	507	1700092M07Rik|Tex54|-|19|19 A|protein-coding	4.61653	4.60411	4.44104	4.56854	4.6637	4.5623	-0.311411	0.744284	0.875246	0.0245967	0.976365	0.990338	0.340154	0.718175	0.88071	3.587	3.301	2.716	3.313	4.898	4.216
NM_001110133	chr11	23416203	23419701	-	3498	1700093K21Rik|b2b3025Clo|-|11|11 A3.2|protein-coding	0.949	1.03003	0.88669	0.86975	0.940569	0.915012	-3.47652	0.287297	1	-1.10457	0.639016	1	2.36189	0.571427	1	0.058	0.12	0.014	0	0.048	0.042
NM_028567	chr3	89866730	89872269	+	5539	1700094D03Rik|-|-|3|3 F1|protein-coding	8.46705	8.48625	8.12693	7.92609	8.40346	8.09594	-0.555506	0.120948	0.310629	-0.255361	0.334178	0.54459	0.3004	0.453782	0.722937	4.659	4.468	3.822	2.953	5.509	4.427
NR_040580	chr10	75851760	75864252	+	12492	1700094J05Rik|-|-|10|10 C1|ncRNA	7.8236	7.89293	6.88987	7.05808	7.184	7.14927	-1.20536	0.00355543	0.0226409	-0.928582	0.00312584	0.014816	0.278102	0.555614	0.791872	1.435	1.445	0.651	0.707	0.982	0.997
NR_046049	chr6	52442445	52450079	+	7634	1700094M24Rik|-|-|6|6 B3|ncRNA	0.458222	0.460494	0.455228	0.711878	0.455175	0.505823	3.89336	0.417856	1	1.18785	0.809799	1	-2.76616	0.488091	1	0	0	0	0.077	0	0.016
NR_045468	chr4	145651166	145679000	+	27834	1700095A21Rik|-|-|4 E1|4|ncRNA	2.96295	2.89877	2.85834	3.84138	2.82964	3.48648	2.91894	0.114724	0.299849	2.02134	0.281451	1	-0.90831	0.619003	1	0.009	0.004	0.005	0.105	0.003	0.072
NR_040675	chr5	113222312	113230721	+	8409	1700095B10Rik|-|-|5|5 F|ncRNA	1.14842	1.22966	1.14099	1.06922	1.13953	1.11459	-1.75065	0.556587	1	-1.10457	0.639016	1	0.643555	0.859881	1	0.021	0.043	0.02	0	0.023	0.015
NR_152110	chr7	116582132	116588414	+	6282	1700095J03Rik|-|-|7|7 E3|ncRNA	1.91315	1.87393	1.69562	1.66099	1.73133	1.75046	-3.68451	0.135482	1	-1.70133	0.344375	1	2.05372	0.563486	1	0.096	0.076	0.014	0	0.03	0.04
NR_126429	chr4	137693495	137694433	-	938	1700095J12Rik|-|-|4|4 D3|ncRNA	3.65067	3.35052	3.22287	3.23191	3.46893	3.39858	-1.63407	0.253047	0.493517	-0.348329	0.762297	0.87908	1.29396	0.372573	1	1.662	0.637	0.413	0.389	1.273	1.072
NR_105867	chr1	95242669	95242732	+	63	Mir6902|mmu-mir-6902|-|1|1 D|ncRNA	-1.96388	-1.9751	-1.98327	-1.97906	-1.98342	-1.97706	-2.34865	0.63745	1	-2.1489	0.666342	1	NA	1	1	1.375	0	0	0	0	0
NR_027388	chr5	25035836	25037284	+	1448	1700096K18Rik|-|-|5|5 B1|ncRNA	5.35695	5.59049	6.28365	6.75889	6.52216	6.27842	1.93093	0.00403617	0.0250037	1.72692	0.00284406	0.0136491	-0.199596	0.726325	0.883501	1.196	1.569	4.457	6.909	6.563	5.297
NR_131165	chr8	90159997	90166109	-	6112	1700096P03Rik|-|-|8|8 C3|ncRNA	0	0	0	0	0	0	NA	1	1	NA	1	1	NA	1	1	0	0	0	0	0	0
NR_045287	chr17	30759386	30763850	-	4464	1700097N02Rik|-|-|17|17 A3.3|ncRNA	3.97523	3.49069	3.27152	3.60022	3.52429	3.92803	-1.50167	0.338356	0.581177	-0.0717249	0.950048	0.977294	1.44998	0.346716	1	0.446	0.107	0.029	0.18	0.171	0.535
NR_130318	chr13	103550335	103551976	+	1641	1700099I09Rik|-|-|13|13 D1|ncRNA	3.94872	4.26943	4.38708	3.7239	4.10776	4.17441	-0.0186527	0.98904	0.993617	0.0822971	0.934892	0.969248	0.0868481	0.947224	1	0.475	1.02	1.468	0.178	0.931	1.149
NR_126549	chr14	115339447	115345170	-	5723	1700100I10Rik|1700085D13Rik|4930481K08Rik|-|14|14 E4|ncRNA	-0.400207	-0.346797	-0.363705	-0.400625	-0.382817	-0.356528	-0.577728	0.906129	1	0.152753	0.971232	1	0.69772	0.882038	1	0	0.021	0.015	0	0.008	0.022
NR_045934	chr13	70712119	70714982	+	2863	1700100L14Rik|-|-|13|13 C1|ncRNA	3.30942	3.25834	3.39266	3.35699	3.53102	3.49663	0.622606	0.684355	1	1.29078	0.312217	0.522117	0.673066	0.578981	1	0.181	0.125	0.286	0.23	0.5	0.483
NR_045270	chr6	129481965	129483302	-	1337	1700101I11Rik|-|-|6|6 F3|ncRNA	4.60672	4.66433	4.99703	5.21836	4.35715	4.49646	1.17235	0.148821	0.357291	-0.648541	0.509379	0.703685	-1.82294	0.0328448	0.153567	1.101	1.162	2.414	3.113	0.786	1.129
NR_045045	chr12	7378845	7387136	-	8291	1700101O22Rik|-|-|12|12 A1.1|ncRNA	0.251715	0.253338	0.2496	0.346683	0.268107	0.374279	2.46515	0.61059	1	3.07432	0.472125	1	0.607541	0.861421	1	0	0	0	0.026	0.006	0.046
NR_045303	chr17	3557824	3559863	+	2039	1700102H20Rik|-|-|17|17 A1|ncRNA	2.91673	2.59785	2.76624	2.75414	2.98232	2.84134	-0.0782374	0.972512	1	0.943717	0.581603	0.756456	1.05202	0.484064	1	0.382	0	0.211	0.179	0.586	0.37
NM_053216	chr9	108295165	108300098	+	4933	1700102P08Rik|AI593206|-|9|9 F2|protein-coding	7.41048	7.28087	7.08681	6.77833	7.05341	6.96575	-0.57181	0.221446	0.455947	-0.469753	0.191731	0.378568	0.103953	0.835357	0.933558	2.651	2.205	2.128	1.436	2.333	2.243
NR_108033	chr12	55334602	55343307	+	8705	1700104L18Rik|-|-|12|12 C1|ncRNA	3.11592	3.1373	3.06985	3.75353	3.10647	3.36535	1.81616	0.255099	0.49568	0.832393	0.597137	0.767556	-0.985086	0.514567	1	0.04	0.041	0.035	0.268	0.049	0.144
NR_045703	chr19	7457493	7458047	+	554	1700105P06Rik|-|-|19|19 A|ncRNA	3.8774	4.12125	3.99593	3.69784	3.97481	4.06337	-0.586805	0.64365	0.815466	0.0577274	0.954181	0.97921	0.635553	0.602818	1	1.563	2.805	2.408	0.791	2.586	3.405
NR_015485	chr14	77077375	77086915	+	9540	1700108F19Rik|1700020I02Rik|BB065030|-|14|14 D3|ncRNA	4.02549	3.96351	3.81233	3.92761	3.83456	3.79671	-0.483095	0.661867	0.826821	-0.722949	0.492424	0.691188	-0.236679	0.845795	1	0.154	0.125	0.095	0.122	0.115	0.105
NR_015532	chr14	122629127	122632860	-	3733	1700108J01Rik|-|-|14|14 E5|ncRNA	3.5262	3.48904	3.49521	3.25701	3.64811	3.58854	-0.682885	0.653651	0.82211	0.495718	0.657634	0.812359	1.174	0.39705	1	0.232	0.192	0.231	0.059	0.409	0.371
NR_033788	chr14	61911820	61924171	-	12351	1700109G14Rik|1700126G13Rik|-|14|14 D1|ncRNA	4.34595	4.56514	3.06848	3.74952	3.06738	3.20875	-2.77878	0.0676478	0.21131	-6.88213	8.12246e-06	7.3064e-05	-3.73275	0.275494	1	0.245	0.319	0	0.089	0	0.01
NR_046197	chr11	84530478	84533934	-	3456	1700109G15Rik|-|-|11|11 C|ncRNA	-1.97783	-1.97491	-1.98391	-1.97927	-1.98407	-1.96182	NA	1	1	1.18785	0.809799	1	2.14851	0.663431	1	0	0	0	0	0	0.036
NM_029843	chr5	3571716	3584341	+	12625	1700109H08Rik|-|-|5|5 A1|protein-coding	8.338	8.35361	8.52633	7.73684	8.61998	8.35165	-0.18136	0.694247	0.846714	0.200485	0.437108	0.642103	0.379398	0.43143	0.707445	1.804	1.723	2.341	1.082	2.875	2.4
NR_045936	chr14	40468951	40498581	+	29630	1700109I08Rik|-|-|14|14 B|ncRNA	1.52104	1.64045	1.51482	1.74526	1.55526	1.77013	1.0077	0.785227	1	1.41511	0.587389	1	0.380277	0.891107	1	0	0.008	0	0.017	0.003	0.025
NR_108037	chr15	76914828	76926744	+	11916	1700109K24Rik|4933425G21Rik|-|15|15 D3|ncRNA	8.02356	7.97591	7.8697	6.72496	7.8008	7.46268	-0.743064	0.201259	0.430295	-0.450316	0.14369	0.309267	0.287846	0.648103	0.843826	1.664	1.505	1.596	0.496	1.699	1.309
NR_045461	chr17	10517467	10522177	+	4710	1700110C19Rik|-|-|17|17 A1|ncRNA	-1.29588	-1.29235	-1.26186	-1.29763	-1.29997	-1.29496	1.64092	0.73686	1	NA	1	1	-2.42939	0.618804	1	0	0	0.027	0	0	0
NR_038059	chr14	3849204	3889441	+	41301.3	1700110I01Rik|100040740|1700016F01Rik|Gm2938|-|14|14 A1|ncRNA	1.867	1.87648	1.85402	2.64548	1.88029	2.08264	5.6507	0.0873807	1	3.44632	0.37451	1	-2.2404	0.3668	1	0	0	0	0.048	0.001	0.012
NR_131068	chr7	48315987	48345213	-	29226	1700110I07Rik|Gm44522|-|7|7 B3|ncRNA	2.65817	2.51112	2.50988	3.23001	2.43726	2.63478	2.00638	0.268271	0.510042	-0.480161	0.83356	1	-2.52756	0.191637	1	0.015	0.004	0.006	0.075	0.002	0.017
NR_040728	chr9	40141057	40150922	+	9865	1700110K17Rik|-|-|9|9 A5.1|ncRNA	9.51072	9.58441	9.66934	8.76208	10.1054	9.94934	-0.289577	0.501288	0.722311	0.577595	0.00104089	0.00574123	0.864265	0.0516499	0.207704	5.135	5.138	6.447	2.828	10.384	9.637
NR_033213	chrX	67182435	67396763	-	214328	1700111N16Rik|-|-|X|X A7.2|ncRNA	4.28816	3.97572	4.12627	5.57773	3.98003	5.07942	2.42987	0.0539659	0.181108	1.58081	0.186275	0.371668	-0.851707	0.510192	0.761408	0.005	0.002	0.004	0.033	0.003	0.023
NR_040472	chr1	186351720	186381570	-	29850	1700112H15Rik|-|-|1|1 H5|ncRNA	2.4935	2.38195	2.28648	2.69385	2.24272	2.5143	0.549896	0.777285	1	-0.478078	0.831763	1	-1.03929	0.681886	1	0.017	0.008	0.003	0.037	0	0.025
NR_077218	chr5	77435467	77447888	-	12421	1700112J05Rik|1700110A09Rik|-|5 C3.3|5|ncRNA	5.31469	5.26096	5.25752	5.12228	5.11855	5.25761	-0.214316	0.778865	0.891671	-0.219269	0.749159	0.871429	-0.00337711	0.996565	0.998499	0.244	0.212	0.246	0.182	0.223	0.294
NR_131044	chr7	74348968	74367344	-	18376	1700112J16Rik|-|-|7|7 C|ncRNA	5.75922	5.74103	6.43058	7.01079	6.25284	5.85882	1.69273	0.00627878	0.0356303	0.615443	0.313656	0.523761	-1.0684	0.0857417	0.288528	0.823	1.591	3.927	6.525	3.813	2.869
NR_045997	chr3	87975482	87981707	-	6225	1700113A16Rik|2210408E11Rik|AA408983|-|3|3 F1|ncRNA	8.2716	8.05837	8.61038	7.94882	8.29435	8.11165	0.202209	0.647469	0.818476	0.0592941	0.831507	0.917715	-0.141828	0.754729	0.895625	3.519	2.746	5.205	2.698	4.488	4.02
NR_131003	chr10	70664493	70667236	+	2743	1700113B09Rik|-|-|10|10 B5.3|ncRNA	-0.968031	-0.962059	-0.971609	-0.939971	-0.954299	-0.9352	0.794311	0.872577	1	1.78884	0.714628	1	0.993721	0.837374	1	0	0	0	0.027	0.017	0.046
NM_029685	chr10	86520791	86693344	+	172553	1700113H08Rik|-|-|10|10 C1|protein-coding	5.40842	4.68783	4.16762	5.02911	4.09197	4.83593	-0.957669	0.380889	0.620865	-1.39741	0.143891	0.309584	-0.425901	0.750629	0.894512	0.03	0.01	0.003	0.018	0.003	0.017
NR_131005	chr16	50783522	50784204	+	682	1700116B05Rik|-|-|16|16 B5|ncRNA	-1.33887	-1.33459	-1.34411	-1.29621	-1.34411	-1.33776	1.86997	0.700947	1	NA	1	1	-2.64109	0.587565	1	0	0	0	0.214	0	0
NR_105892	chr11	97538374	97538444	+	70	Mir6927|Gm27662|mmu-mir-6927|-|11|11 D|ncRNA	-1.96388	-1.9751	-1.98327	-1.97906	-1.98342	-1.97706	-2.34865	0.63745	1	-2.1489	0.666342	1	NA	1	1	1.237	0	0	0	0	0
NR_045627	chr15	99082219	99092472	+	10253	1700120C14Rik|-|-|15|15 F1|ncRNA	5.8604	5.69257	6.20914	6.59503	6.05419	6.22058	1.13086	0.0740205	0.224828	0.67211	0.240299	0.43779	-0.454519	0.435301	0.710387	0.346	0.257	0.588	0.84	0.554	0.711
NR_045368	chr18	74655332	74690778	-	35446	1700120E14Rik|-|-|18|18 E2|ncRNA	9.31281	9.07754	9.85056	10.0472	9.53308	9.31676	0.888755	0.00416548	0.0255943	0.283624	0.186383	0.371836	-0.600558	0.0582332	0.224341	1.226	0.951	2.096	2.27	1.836	1.618
NR_046050	chr7	142383448	142387685	-	4237	1700120G07Rik|-|-|7|7 F3|ncRNA	1.91563	1.99945	2.05256	1.8353	2.01889	1.92373	-0.0857432	0.974391	1	0.197623	0.921198	1	0.26387	0.919216	1	0.041	0.085	0.132	0	0.124	0.059
NR_027915	chr7	134747417	134747959	-	542	1700120K04Rik|-|-|7|7 F3|ncRNA	4.7458	5.15787	4.94545	5.33991	5.00936	5.08865	0.465997	0.606041	0.791727	0.215437	0.787204	0.893418	-0.250284	0.759551	0.898146	2.397	4.853	3.969	6.871	5.022	6.032
NR_045453	chrX	102012115	102037794	+	25679	1700121L16Rik|-|-|X|X D|ncRNA	2.09184	2.17805	2.06216	2.27952	2.04235	2.25189	0.46235	0.824654	1	0.220798	0.91462	1	-0.249985	0.905738	1	0.007	0.014	0.005	0.026	0.004	0.029
NR_036593	chr12	107680862	107685876	-	5014	1700121N20Rik|-|-|12|12 F1|ncRNA	-1.97726	-1.97607	-1.97975	-1.97785	-1.97357	-1.97695	NA	1	1	0.500807	0.91966	1	1.48843	0.764409	1	0	0	0	0	0.01	0
NR_131008	chr19	37539744	37546317	+	6573	1700122C19Rik|-|-|19|19 C2|ncRNA	-1.46604	-1.48204	-1.47579	-1.48768	-1.49144	-1.48483	-1.01998	0.83714	1	-2.1489	0.666342	1	-1.12904	0.820518	1	0.013	0	0.007	0	0	0
NR_152131	chr17	7100289	7106067	+	5778	1700122H20Rik|Gm29205|-|17|17 A1|ncRNA	4.44679	4.54556	4.62303	4.67973	4.64489	4.62844	0.483941	0.613087	0.796281	0.451093	0.608917	0.776929	-0.0308066	0.971887	0.991358	0.21	0.248	0.343	0.354	0.405	0.414
NM_029689	chr17	48173695	48175243	-	1548	1700122O11Rik|-|-|17|17 C|protein-coding	5.42667	5.50666	5.27524	4.86385	5.45013	5.20218	-0.832073	0.306805	0.551336	-0.266063	0.675483	0.824545	0.56376	0.515392	0.765635	2.182	2.317	1.918	0.849	2.807	2.031
NR_131046	chr7	133367761	133391752	-	23991	1700123J17Rik|Gm44875|-|7|7 F3|ncRNA	1.50565	1.34974	1.34293	1.35577	1.30513	1.37676	-1.33228	0.571457	1	-1.58667	0.505248	1	-0.236453	0.935326	1	0.006	0.009	0.01	0.011	0.004	0.019
NM_029693	chr5	139003068	139005922	-	2854	1700123K08Rik|-|-|5|5 G2|protein-coding	-1.97727	-1.97606	-1.97344	-1.97788	-1.97988	-1.97696	0.346946	0.944413	1	NA	1	1	-1.12904	0.820518	1	0	0	0.015	0	0	0
NR_003643	chr6	96114497	96116199	-	1702	1700123L14Rik|Npap60|Nup50|-|6|6 D3|pseudo	0	0	0	0	0	0	NA	1	1	NA	1	1	NA	1	1	0	0	0	0	0	0
NR_040577	chr4	11893721	11921442	+	27721	1700123M08Rik|1600025K15Rik|-|4|4 A1|ncRNA	6.86094	6.82575	7.54423	7.15932	7.55953	7.46486	0.760742	0.1198	0.30862	0.966403	0.00800332	0.0324515	0.20633	0.648459	0.844219	0.262	0.237	0.565	0.361	0.649	0.626
NR_045185	chr4	10435178	10724949	-	289771	1700123O12Rik|-|-|4|4 A1|ncRNA	5.19426	5.10548	5.19333	6.8129	5.52539	6.3361	2.10738	0.0299327	0.118112	1.66206	0.0205402	0.0698975	-0.437729	0.646178	0.842341	0.006	0.005	0.007	0.044	0.013	0.035
NM_021437	chr14	55305008	55309579	+	4571	1700123O20Rik|MNCb-2990|-|14|14 C2|protein-coding	6.95356	6.29446	6.9019	6.52945	6.89022	6.76405	0.0960363	0.875608	0.940663	0.244662	0.609844	0.77794	0.154329	0.769857	0.903192	2.065	0.942	2.156	1.342	2.413	2.228
NR_045799	chr16	5975680	5998589	+	22909	1700123O21Rik|-|-|16 A1|16 2.71 cM|ncRNA	1.86078	1.72531	1.66367	1.7397	1.60624	1.69921	-1.12279	0.580772	1	-2.31662	0.343146	1	-1.1555	0.723057	1	0.026	0.01	0.006	0.013	0	0.011
NR_105027	chr6	83711753	83712502	-	749	1700124L16Rik|-|-|6|6 C3|ncRNA	2.80223	2.71649	2.70066	2.70535	2.76143	2.82451	-0.479645	0.781521	1	0.232523	0.875579	0.941061	0.716194	0.656234	1	0.809	0.479	0.517	0.487	0.829	1.175
NR_040651	chr4	124568132	124572026	-	3894	1700125G02Rik|-|-|4|4 D2.2|ncRNA	0.351286	0.353532	0.348316	0.639751	0.348262	0.35181	4.06349	0.377997	1	NA	1	1	-4.83463	0.307123	1	0	0	0	0.169	0	0
NR_040548	chr3	27052948	27055941	+	2993	1700125G22Rik|-|-|3|3 A3|ncRNA	5.11079	4.649	5.61439	5.55517	5.49817	5.87401	1.58953	0.0776031	0.231971	1.81112	0.0194255	0.0668293	0.223773	0.734673	0.887125	0.637	0.2	1.481	1.269	1.436	2.479
NR_105925	chr15	98911236	98911296	+	60	Mir6960|Gm27620|mmu-mir-6960|-|15|15 F1|ncRNA	-1.96388	-1.9751	-1.98327	-1.97906	-1.98342	-1.97706	-2.34865	0.63745	1	-2.1489	0.666342	1	NA	1	1	1.443	0	0	0	0	0
NM_028589	chr11	84984598	84994656	+	10058	1700125H20Rik|-|-|11|11 C|protein-coding	2.96183	2.89218	2.98987	2.98849	3.16527	3.08482	0.547238	0.754601	1	1.35453	0.347258	0.558416	0.818487	0.548433	1	0.043	0.024	0.056	0.051	0.123	0.1
NR_040695	chr5	66557846	66582574	-	24728	1700126H18Rik|-|-|5|5 C3.1|ncRNA	4.14544	3.79869	4.28703	4.01812	4.40889	4.545	0.755038	0.586808	0.77971	1.69224	0.101262	0.24065	0.945589	0.328746	0.61911	0.046	0.01	0.07	0.032	0.1	0.137
NR_045938	chr14	106816404	106885737	-	69333	1700128A07Rik|-|-|14|14 E2.3|ncRNA	3.08167	2.90162	2.91485	3.39151	2.89047	3.54205	1.23067	0.504271	1	1.6331	0.318402	0.529177	0.403467	0.81217	1	0.007	0.002	0.003	0.02	0.003	0.036
NR_033618	chr9	8221889	8241987	+	20098	1700128F08Rik|-|-|9|9 A1|pseudo	2.62651	2.68989	2.53776	2.84011	2.58946	2.71543	0.342211	0.848767	1	-0.0235363	0.988746	1	-0.363059	0.838765	1	0.017	0.024	0.009	0.047	0.017	0.038
NM_026461	chr14	59751877	59761730	-	9853	1700129C05Rik|-|-|14|14 C3|protein-coding	1.08337	0.938367	0.951325	1.08916	0.950895	0.97943	0.149852	0.960922	1	-1.43814	0.663703	1	-1.59373	0.596169	1	0.035	0	0.004	0.037	0.005	0.013
NR_040439	chr1	100028044	100041232	+	13188	1810006J02Rik|-|-|1|1 D|ncRNA	3.2593	3.80471	2.85882	2.76816	2.80404	3.18218	-4.46219	0.00668158	0.0374208	-2.27259	0.0781012	0.198831	2.32872	0.399139	1	0.072	0.209	0.013	0	0.007	0.076
NR_045472	chr12	50577980	50581849	-	3869	1810007C17Rik|-|-|12|12 B3|ncRNA	0	0	0	0	0	0	NA	1	1	NA	1	1	NA	1	1	0	0	0	0	0	0
NR_038136	chr19	58680819	58704243	+	23424	1810007D17Rik|-|-|19|19 D2|ncRNA	4.24455	4.23814	3.7085	4.06294	3.57573	4.21933	-1.16411	0.299596	0.544544	-0.955344	0.403253	0.610778	0.209264	0.8922	1	0.081	0.077	0.02	0.056	0.01	0.102
NR_106105	chr5	123972646	123972704	-	58	Mir7647|Gm27347|mmu-mir-7647|-|5|5 F|ncRNA	-1.96388	-1.9751	-1.98327	-1.97906	-1.98342	-1.97706	-2.34865	0.63745	1	-2.1489	0.666342	1	NA	1	1	1.493	0	0	0	0	0
NM_025463	chr19	8963373	8965249	+	1876	1810009A15Rik|-|-|19|19 A|protein-coding	6.56681	6.57123	5.94411	5.78994	6.20947	6.17297	-1.17964	0.0364159	0.136344	-0.609033	0.17455	0.355596	0.57236	0.359966	0.648024	4.154	3.951	2.225	1.674	3.462	3.486
NM_023707	chr6	40914771	40918426	+	3655	1810009J06Rik|-|-|6|6 B1|protein-coding	-1.33856	-1.33362	-1.34458	-1.31513	-1.34459	-1.3114	0.794311	0.872577	1	1.18785	0.809799	1	0.379991	0.938089	1	0	0	0	0.02	0	0.034
NM_001163473	chr11	106889537	106891756	+	2219	1810010H24Rik|-|-|11|11 E1|protein-coding	6.30074	6.2752	6.30147	6.44026	6.46721	6.40001	0.148194	0.792384	0.898679	0.257593	0.58728	0.76083	0.112836	0.83495	0.933558	2.419	2.209	2.676	2.896	3.659	3.57
NM_001018013	chr7	52877181	52882612	+	5431	Izumo1|1700058F15Rik|Izumo|-|7|7 B3|protein-coding	7.70172	7.90795	3.81246	3.96128	5.88803	6.57401	-7.10859	3.01327e-23	6.07936e-21	-2.02971	1.42883e-07	1.71411e-06	5.10963	1.5919e-07	6.58978e-06	4.05	4.601	0.04	0.027	0.932	1.922
NR_045427	chr17	28408653	28410108	+	1455	1810013A23Rik|-|-|17|17 A3.3|ncRNA	5.24354	5.06194	5.01992	5.03056	5.4104	5.42047	-0.31946	0.705269	0.854082	0.585566	0.375124	0.585226	0.910388	0.218866	0.497497	1.904	1.315	1.449	1.355	3.052	3.284
NM_001081400	chr16	8830193	8859017	+	28824	1810013L24Rik|1110017P05Rik|3010002C02Rik|AA792997|AW124177|Gm19906|R74903|-|16|16 A1|protein-coding	10.8492	10.8848	11.0363	10.9432	10.553	10.4577	0.146815	0.570909	0.769183	-0.398748	0.00561267	0.0242817	-0.544651	0.0508295	0.205185	4.518	4.38	5.78	4.96	4.468	4.354
NR_015572	chr10	86148272	86152699	+	4427	1810014B01Rik|-|-|10 C1|10|pseudo	7.07743	6.92347	6.92817	6.68961	7.65933	7.45207	-0.263588	0.600401	0.788369	0.794315	0.0241887	0.0796275	1.0606	0.0217698	0.115785	2.113	1.701	2.012	1.452	4.617	4.005
NR_038140	chr19	58773407	58775813	+	2406	1810018F18Rik|1810031L05Rik|1810047O18Rik|-|19|19 D2|ncRNA	-1.97727	-1.97606	-1.97344	-1.97788	-1.97988	-1.97696	0.346946	0.944413	1	NA	1	1	-1.12904	0.820518	1	0	0	0.018	0	0	0
NR_040344	chr8	108659300	108662622	+	3322	1810019D21Rik|-|-|8|8 D3|ncRNA	7.9195	7.8746	8.66545	8.9064	8.50696	8.69988	1.12369	0.00172749	0.012529	0.902414	0.000878391	0.00494934	-0.218427	0.532546	0.777274	4.666	4.211	9.831	11.144	9.732	12.075
NR_045482	chr6	87625587	87640841	-	15254	1810020O05Rik|-|-|6 D1|6|ncRNA	2.44711	2.44682	2.41474	2.64756	2.49731	2.5708	0.925685	0.634139	1	0.897997	0.615414	1	-0.0209477	0.990167	1	0.017	0.016	0.014	0.053	0.031	0.049
NR_040417	chr15	88901628	88906284	-	4656	1810021B22Rik|-|-|15|15 E3|ncRNA	5.75222	5.67275	6.22083	6.1579	6.08458	5.97323	0.886363	0.155421	0.368137	0.616974	0.28498	0.49148	-0.265632	0.643275	0.841125	0.707	0.591	1.405	1.208	1.354	1.242
NM_198630	chr2	127012091	127034016	-	21925	1810024B03Rik|-|-|2|2 F1|protein-coding	7.21521	7.13062	7.16573	6.99694	7.55719	7.65569	-0.117379	0.800107	0.902581	0.610475	0.0709297	0.185105	0.729721	0.0911038	0.299722	0.466	0.404	0.491	0.383	0.808	0.935
NR_037569	chr7	80684684	80703281	-	18597	1810026B05Rik|-|-|7|7 D1|ncRNA	11.1852	11.2648	11.339	11.6311	11.0974	11.0269	0.309942	0.26486	0.506434	-0.171689	0.201306	0.390679	-0.479588	0.0983677	0.313969	8.726	8.756	10.87	12.632	10.182	10.123
NM_175141	chrX	12232008	12250765	-	18757	1810030O07Rik|-|-|X|X A1.1|protein-coding	7.96628	8.20152	8.17247	8.08306	8.32605	8.05417	0.0585025	0.876249	0.941054	0.158595	0.583762	0.758349	0.100038	0.795095	0.915036	0.905	1.052	1.2	1.024	1.556	1.287
NR_045798	chr13	64350008	64369453	+	19445	1810034E14Rik|-|-|13|13 B3|ncRNA	8.52613	8.47773	7.844	7.51207	7.58304	7.37898	-1.03184	0.00641718	0.036212	-1.29122	2.99289e-06	2.89441e-05	-0.260289	0.564384	0.796535	1.501	1.359	0.907	0.62	0.813	0.705
NM_024461	chr3	122627315	122629112	+	1797	1810037I17Rik|5730414I01Rik|Aln|-|3|3 G1|protein-coding	6.10949	6.37707	6.54629	6.50368	6.59231	6.40955	0.463721	0.413503	0.649076	0.443211	0.36765	0.577875	-0.0195588	0.970411	0.99091	2.313	2.994	4.238	3.738	5.049	4.339
NR_037306	chr4	3464237	3464338	+	101	Mir3471-2|mmu-mir-3471-2|-|4 A1|4 1.97 cM|ncRNA	-0.0484446	-0.0468221	-0.0505831	-0.0490886	-0.0506213	0.165717	NA	1	1	3.63639	0.387296	1	4.59924	0.339525	1	0	0	0	0	0	6.225
NR_038153	chr6	91390981	91391749	+	768	1810044D09Rik|-|-|6|6 D1|ncRNA	4.44952	4.15848	4.87391	4.55842	4.7455	4.57974	1.31672	0.222974	0.457937	1.15591	0.239644	0.436827	-0.153367	0.861527	0.946001	1.691	0.623	4.146	2.187	3.793	2.947
NM_001109759	chr1	192986463	192988696	-	2233	Fam71a|4933417M04Rik|GARI-L4|-|1|1 H6|protein-coding	2.07482	2.10192	2.06147	2.02122	2.22736	2.6961	-1.37736	0.743403	1	3.32437	0.0628326	0.168963	4.5545	0.0320938	1	0.039	0.054	0.039	0	0.214	1.014
NR_040487	chr16	93346302	93359788	-	13486	1810053B23Rik|1810008L18Rik|1810056K14Rik|-|16|16 C4|ncRNA	4.08978	4.12915	3.66006	3.96081	3.73997	3.65981	-1.02864	0.351568	0.593486	-1.60621	0.118869	0.270026	-0.584491	0.675586	1	0.136	0.141	0.041	0.103	0.068	0.049
NR_029786	chr14	115443222	115443303	+	81	Mir19a|Mirn19a|mir-19a|mmu-mir-19a|-|14|14 E4|ncRNA	2.73708	2.69544	2.37606	2.36259	2.51378	2.70028	-5.02181	0.0305374	1	-0.627505	0.644638	0.80349	4.41978	0.0943091	1	10.691	8.856	0.531	0	4.717	12.42
NR_015608	chr6	35202699	35212059	+	9360	1810058I24Rik|AI414869|AI848234|-|6|6 B1|ncRNA	6.87828	7.00043	7.51929	7.79361	7.68246	7.52855	1.01546	0.0247076	0.102395	0.951761	0.0082269	0.0331943	-0.0611084	0.884145	0.95762	0.759	0.805	1.563	1.865	2.061	1.881
NM_028183	chr3	36374859	36381221	+	6362	1810062G17Rik|-|-|3|3 B|protein-coding	6.24109	5.95511	6.14967	4.89738	5.93313	6.05677	-0.720112	0.442575	0.674346	-0.192567	0.70932	0.845801	0.530695	0.581872	0.808413	1.007	0.677	0.994	0.138	0.871	1.067
NR_033571	chr14	21365515	21389902	+	24387	1810062O18Rik|-|-|14|14 A3|ncRNA	7.58232	7.88885	7.87965	7.5623	7.73237	7.73137	-0.00874777	0.983832	0.991741	-0.000673421	0.998317	0.999089	0.00582551	0.98894	0.996047	0.533	0.667	0.773	0.533	0.766	0.804
NR_049194	chr11	115657138	115657200	+	62	Mir5621|Gm22564|mir-5621|mmu-mir-5621|-|11|11 E2|ncRNA	0.129431	0.0920792	0.0888229	0.0901072	0.176123	0.173461	-2.34865	0.63745	1	1.9452	0.556473	1	4.3055	0.331894	1	1.397	0	0	0	3.851	4.056
NR_027981	chr9	22011230	22018304	-	7074	1810064F22Rik|-|-|9|9 A3|ncRNA	7.275	7.33069	6.5395	4.71233	6.18979	6.5109	-1.9795	0.0343564	0.130349	-1.36611	0.000427298	0.0026301	0.620718	0.564893	0.796744	1.995	1.994	1.058	0.072	0.83	1.227
NM_027239	chr11	58234613	58239525	+	4912	1810065E05Rik|AV047390|-|11|11 B1.3|protein-coding	0.97913	0.959483	0.972222	0.997048	0.970795	0.903077	0.29696	0.908385	1	-0.885478	0.788571	1	-1.16404	0.720069	1	0.035	0.024	0.035	0.045	0.039	0
NR_162773	chr13	54679500	54679582	+	82	Mir1271|mmu-mir-1271|-|-|ncRNA	-0.197642	-0.195483	-0.199228	-0.198122	-0.109584	-0.112782	NA	1	1	3.32209	0.398303	1	4.3055	0.331894	1	0	0	0	0	2.912	3.067
NR_105957	chr19	7497063	7497132	+	69	Mir6991|Gm27966|mmu-mir-6991|-|19|19 A|ncRNA	0.879302	0.910945	0.79873	0.800931	0.921271	0.845643	-4.44766	0.296991	1	-0.178428	0.939908	1	4.24793	0.353252	1	2.51	3.465	0	0	4.845	1.822
NR_040609	chr2	157896100	157917533	-	21433	2010009K17Rik|-|-|2|2 H1|ncRNA	8.54956	8.72761	8.7875	8.79735	9.12622	8.95726	0.191688	0.563788	0.764746	0.507414	0.026992	0.0872412	0.315847	0.337341	0.626795	1.176	1.289	1.588	1.479	2.389	2.183
NR_045394	chr18	75448314	75456971	-	8657	2010010A06Rik|5033420E22Rik|-|18|18 E3|ncRNA	6.69848	6.63798	6.09767	7.12324	6.02133	6.23829	0.0870035	0.896377	0.949766	-0.856304	0.0714633	0.186247	-0.933311	0.19564	0.466865	0.628	0.578	0.754	3.444	0.346	0.38
NR_033207	chr3	106284904	106288831	-	3927	2010016I18Rik|-|-|3|3 F2.3|ncRNA	7.53076	7.15408	8.18788	8.34807	8.16235	7.85336	1.19816	0.00411388	0.0253499	0.883254	0.0109017	0.0416307	-0.307435	0.430836	0.707131	3.065	2.009	6.114	6.508	6.773	5.412
NM_001099295	chr4	115845977	115846902	+	925	1700042G07Rik|P3r3urf|-|4|4 D1|protein-coding	1.50576	1.54235	1.43416	1.41671	1.43363	1.78128	-3.1081	0.380366	1	1.06614	0.613271	1	4.15875	0.17247	1	0.187	0.258	0.047	0	0.052	1.224
NR_039596	chr17	24371472	24371549	-	77	Mir5134|mir-5134|mmu-mir-5134|mu-mir-5134|-|17 12.33 cM|17 A3.3|ncRNA	0.00933821	-0.0281758	-0.0311797	-0.029995	0.0395463	0.0533953	-2.34865	0.63745	1	1.79026	0.600148	1	4.1495	0.370375	1	1.125	0	0	0	2.481	3.266
NM_029363	chr5	93635544	93642500	+	6956	2010109A12Rik|-|-|5|5 E2|protein-coding	5.79641	6.02611	6.61917	6.90496	6.46698	6.50376	1.42878	0.0140983	0.0673834	0.996949	0.0580247	0.159233	-0.430198	0.399009	0.682384	0.411	0.516	1.2	1.501	1.153	1.265
NR_027924	chrX	6988943	7000114	-	11171	2010204K13Rik|0610010M13Rik|Cip7|-|X|X A1.1|ncRNA	4.48513	4.40602	4.57738	4.04797	4.96336	4.98081	-0.291165	0.819931	0.912459	1.37988	0.0711928	0.185682	1.66379	0.109083	0.334184	0.124	0.096	0.166	0.033	0.359	0.394
NM_028096	chr1	37668521	37776656	-	108135	2010300C02Rik|-|-|1|1 B|protein-coding	8.85109	8.69603	9.4448	9.27414	9.94553	9.77692	0.706596	0.0276515	0.111061	1.30128	8.04377e-11	1.47637e-09	0.59807	0.0560837	0.219043	0.281	0.232	0.506	0.407	0.861	0.791
NR_045429	chrX	12811767	12824859	-	13092	2010308F09Rik|-|-|X|X A1.1|ncRNA	7.19927	6.67446	7.99934	8.77226	7.71606	7.58785	1.95027	0.000190648	0.00200701	0.94099	0.0180507	0.0629149	-0.997654	0.0352406	0.160734	0.708	0.393	1.62	2.939	1.426	1.335
NR_045169	chr6	42320670	42330557	+	9887	2010310C07Rik|-|-|6|6 B2.1|ncRNA	6.37466	6.37431	7.37491	7.56527	6.36901	6.28042	1.61501	0.000485798	0.00439628	-0.0535466	0.91617	0.96005	-1.66354	0.000333887	0.00467901	0.517	0.484	1.575	1.75	0.647	0.611
NM_001243117	chr9_random	202787	223677	-	20890	2010315B03Rik|BC029716|-|9|9 F4|protein-coding	0	0	0	0	0	0	NA	1	1	NA	1	1	NA	1	1	0	0	0	0	0	0
NR_029440	chr8	73300761	73301505	+	744	2010320M18Rik|-|-|8|8 B3.3|ncRNA	6.37867	6.13517	6.69483	6.9146	6.64651	6.45249	0.874544	0.111049	0.293706	0.488905	0.322371	0.533666	-0.378794	0.461346	0.728077	7.333	5.142	11.451	13.348	12.324	10.479
NR_105902	chr12	29364190	29364254	+	64	Mir6937|Gm27448|mmu-mir-6937|-|12|12 A2|ncRNA	-0.327952	-0.324052	-0.329362	-0.328378	-0.257861	-0.244204	NA	1	1	3.16806	0.440379	1	4.1495	0.370375	1	0	0	0	0	2.985	3.93
NM_026961	chr7	31483945	31485553	+	1608	2200002J24Rik|-|-|7|7 B1|protein-coding	1.28187	1.3423	1.38947	1.28043	1.52808	1.36988	0.978691	0.835437	1	2.78437	0.298789	1	1.67769	0.525801	1	0	0.074	0.161	0	0.445	0.156
NM_023333	chr6	40980267	40985508	-	5241	2210010C04Rik|AV072249|-|6|6 B1|protein-coding	-1.9776	-1.9754	-1.98221	-1.96715	-1.98233	-1.97703	0.794311	0.872577	1	NA	1	1	-1.56682	0.75176	1	0	0	0	0.014	0	0
NM_001291292	chr8	86534127	86535619	-	1492	2210011C24Rik|-|-|8|8 C2|protein-coding	2.37853	2.13512	2.31451	2.39347	2.22954	2.21616	0.790363	0.715214	1	-0.544469	0.81832	1	-1.32482	0.464791	1	0.406	0	0.317	0.44	0.192	0.169
NM_027335	chr13	58481407	58486586	-	5179	2210016F16Rik|-|-|13|13 B1|protein-coding	7.81008	7.72028	7.8465	8.12565	7.65736	7.53103	0.301968	0.445839	0.676899	-0.211583	0.502453	0.698648	-0.510007	0.213788	0.489795	3.06	2.655	3.49	4.145	3.329	3.108
NM_028211	chr5	115392211	115398549	+	6338	2210016L21Rik|Custos|-|5|5 F|protein-coding	8.89816	8.97999	8.66564	8.94622	8.84114	8.60392	-0.147851	0.660094	0.826153	-0.239691	0.298131	0.506366	-0.0906897	0.802671	0.918481	5.342	5.395	4.847	5.668	6.367	5.476
NR_044985	chr12	74649470	74652973	+	3503	2210039B01Rik|-|-|12|12 C3|ncRNA	6.79349	6.44305	6.34571	6.78074	7.40296	7.37059	-0.0655985	0.912191	0.958057	1.10426	0.00465286	0.0207807	1.18195	0.0172518	0.0983944	2.175	1.399	1.499	2.189	4.976	5.098
NR_131163	chr19	10759283	10760046	+	763	2210404E10Rik|-|-|19|19 A|ncRNA	-0.224282	-0.260027	-0.245862	-0.263506	-0.16066	-0.262813	-1.01998	0.83714	1	1.24218	0.776095	1	2.28074	0.63632	1	0.113	0	0.056	0	0.376	0
NR_126488	chr5	36790260	36807503	-	17243	2210406O10Rik|-|-|5|5 B3|ncRNA	4.93233	4.92937	5.35785	5.19129	5.604	5.2756	0.907101	0.284744	0.529159	1.30159	0.0733539	0.18977	0.399209	0.586214	0.810282	0.147	0.111	0.406	0.35	0.709	0.428
NR_049203	chr12	45311300	45311360	+	60	Mir5627|Gm23684|mir-5627|mmu-mir-5627|-|12|12 B2|ncRNA	1.88977	1.81573	1.71214	1.69638	1.85578	1.90665	-3.79704	0.211419	1	0.247785	0.887474	1	4.05313	0.151711	1	7.216	3.985	0.717	0	7.163	10.479
NR_040258	chr6	31170351	31287394	+	117043	2210408F21Rik|-|-|6|6 A3.3|ncRNA	6.08552	6.26445	7.49312	6.59313	6.93024	7.02178	1.47696	0.0216899	0.09299	1.26453	0.0053714	0.0234615	-0.218388	0.714116	0.87777	0.031	0.036	0.149	0.056	0.098	0.113
NM_001145676	chr13	77274797	77752940	+	478143	2210408I21Rik|-|-|13|13 C1|protein-coding	8.49649	8.32117	8.59351	10.2805	8.42574	9.32683	1.54398	0.00935599	0.048842	0.667787	0.0522087	0.146918	-0.871765	0.18067	0.447864	0.105	0.115	0.133	0.099	0.175	0.136
NR_045360	chr18	57791733	57798239	-	6506	2210409D07Rik|-|-|18|18 D3|ncRNA	0.848004	0.850383	0.916856	0.879703	1.01	0.930829	2.57398	0.594617	1	3.91265	0.244622	1	1.33419	0.5761	1	0	0	0.026	0.011	0.073	0.039
NR_003492	chr11	88833952	88834328	+	376	2210409E12Rik|AU021711|C76890|-|11|11 C|pseudo	-1.97727	-1.97606	-1.97344	-1.97788	-1.97988	-1.97696	0.346946	0.944413	1	NA	1	1	-1.12904	0.820518	1	0	0	0.114	0	0	0
NR_040643	chr4	3583653	3590255	+	6602	2210414B05Rik|-|-|4|4 A1|ncRNA	2.05866	1.91821	1.94803	2.67716	1.89575	1.96847	2.87996	0.205438	1	-1.63471	0.696664	1	-4.78221	0.0576941	1	0.039	0	0.013	0.299	0	0.019
NR_045499	chr11	87911560	87913609	+	2049	2210416O15Rik|-|-|11|11 C|ncRNA	1.51149	1.43838	1.58614	1.43324	1.61346	1.55801	1.00435	0.804801	1	1.96186	0.43835	1	0.982122	0.703431	1	0.085	0	0.189	0	0.256	0.184
NR_028285	chr5	149553416	149554715	+	1299	2210417A02Rik|AV081004|-|5|5 G3|ncRNA	4.70131	4.76763	4.94736	5.08466	4.88643	4.56703	0.737794	0.38108	0.620974	0.044307	0.960245	0.98257	-0.683643	0.434854	0.710342	1.2	1.288	2.087	2.417	2.132	1.162
NR_130971	chr2	175432867	175468174	-	35306	2210418O10Rik|Gm6182|-|2|2 H4|protein-coding	7.85462	8.08852	8.26972	8.1909	8.38005	8.27229	0.333213	0.375742	0.616435	0.465112	0.0954072	0.230864	0.131303	0.714284	0.87777	0.432	0.501	0.689	0.594	0.859	0.823
NR_045389	chr18	82923897	82928431	-	4534	2210420H20Rik|-|-|18|18 E3|ncRNA	-1.33887	-1.33459	-1.34411	-1.29621	-1.34411	-1.33776	1.86997	0.700947	1	NA	1	1	-2.64109	0.587565	1	0	0	0	0.032	0	0
NM_175148	chr17	35704430	35705890	+	1460	2300002M23Rik|Stg|emprin|-|17|17 B1|protein-coding	0	0	0	0	0	0	NA	1	1	NA	1	1	NA	1	1	0	0	0	0	0	0
NM_001195383	chr11	99698462	99699380	-	918	2300003K06Rik|-|-|11|11 D|protein-coding	0	0	0	0	0	0	NA	1	1	NA	1	1	NA	1	1	0	0	0	0	0	0
NM_027090	chr9	63242254	63247051	-	4797	2300009A05Rik|-|-|9|9 C|protein-coding	5.89517	5.59326	6.05413	5.91717	6.44082	6.19424	0.447159	0.514511	0.732896	1.02985	0.059916	0.163307	0.590035	0.31079	0.599939	0.812	0.498	1.094	0.852	1.941	1.547
NR_040268	chr6	129182641	129188500	-	5859	2310001H17Rik|AI646108|-|6|6 F3|ncRNA	8.00979	8.10568	7.75807	8.43756	7.78723	7.65897	0.114302	0.799692	0.90241	-0.416677	0.156319	0.328578	-0.528684	0.262247	0.548487	3.119	3.204	2.747	4.636	3.195	2.983
NR_028122	chr2	163298281	163298739	+	458	2310001K24Rik|-|-|2|2 H3|ncRNA	3.02524	3.25637	3.26623	3.53094	3.18321	3.36821	1.63188	0.314499	0.558722	1.01871	0.533021	0.721215	-0.622196	0.634161	1	0.189	1.305	1.597	3.348	1.251	2.746
NR_045490	chr12	81608193	81618941	+	10748	2310002D06Rik|-|-|12|12 C3|ncRNA	4.39075	4.66444	4.25344	4.20123	4.60718	4.716	-1.03766	0.332823	0.575942	0.353739	0.662651	0.815632	1.38498	0.151213	1	0.121	0.2	0.096	0.075	0.235	0.304
NR_077063	chr7	51000836	51011306	-	10470	2310002F09Rik|-|-|7|7 B3|ncRNA	2.07485	2.15031	2.25752	2.72151	2.06256	2.22688	4.17272	0.0679149	1	1.25862	0.753191	1	-2.92358	0.176418	1	0	0.011	0.037	0.16	0	0.036
NM_027104	chr4	73585275	73596750	-	11475	2310002L09Rik|2310003M01Rik|AV083437|-|4|4 C3|protein-coding	2.03009	1.79495	1.78014	2.2092	1.77998	1.93039	0.922963	0.757368	1	-0.924208	0.761384	1	-1.84875	0.573982	1	0.045	0	0	0.089	0	0.033
NR_131161	chr9	50040628	50041287	-	659	2310003N18Rik|-|-|9|9 A5.3|ncRNA	-1.09201	-1.08744	-1.08111	-1.09427	-1.05393	-1.09082	0.346946	0.944413	1	1.63265	0.739204	1	1.30808	0.788666	1	0	0	0.065	0	0.217	0
NR_040634	chr2	154923527	154925815	-	2288	2310005A03Rik|-|-|2|2 H1|ncRNA	2.12744	2.13749	2.35551	2.87227	2.27277	2.1298	5.93746	0.0129297	1	2.82173	0.559734	1	-2.9786	0.121246	1	0	0	0.207	0.862	0.146	0
NR_045498	chr13	99194065	99205020	-	10955	2310005E17Rik|-|-|13|13 D1|ncRNA	2.23806	1.98939	1.97797	2.05581	1.91998	2.16674	-1.20357	0.567586	1	-0.715414	0.749553	1	0.481173	0.865634	1	0.071	0.011	0.012	0.027	0	0.069
NR_045904	chr8	27925069	27934895	-	9826	2310008N11Rik|-|-|8|8 A2|ncRNA	3.93317	3.69905	3.71571	3.71401	3.73615	3.45708	-0.443747	0.701573	0.851163	-0.941695	0.438349	0.643153	-0.494454	0.722738	1	0.167	0.085	0.105	0.097	0.126	0.038
NM_001308425	chr9	72887525	72890589	+	3064	2310009A05Rik|5031420N21Rik|-|9|9 D|protein-coding	5.2303	4.62086	5.36064	5.14941	5.38572	5.29442	0.703265	0.467223	0.693895	0.875111	0.281114	0.487958	0.181292	0.802567	0.918481	0.904	0.234	1.208	0.81	1.418	1.313
NM_001081226	chr1	140748556	140753431	-	4875	2310009B15Rik|-|-|1|1 E4|protein-coding	5.85072	5.76424	6.12357	5.56077	6.32592	6.34392	0.151066	0.838498	0.9224	0.94035	0.0655626	0.174695	0.788333	0.231338	0.512649	0.764	0.638	1.183	0.524	1.695	1.831
NM_008677	chr15	78075241	78093010	+	17769	Ncf4|AI451400|p40phox|-|15 E1|15 37.1 cM|protein-coding	8.39688	8.3686	2.47805	2.86186	2.58258	3.45689	-12.1157	5.15242e-16	5.02039e-14	-8.58671	3.81147e-29	2.98906e-27	4.04367	0.40245	1	2.456	2.281	0	0	0.003	0.021
NM_025521	chr10	79781000	79783293	-	2293	2310011J03Rik|AI452186|AW545358|-|10|10 C1|protein-coding	5.38395	5.80805	6.19814	6.19241	6.00478	5.89143	1.08954	0.106346	0.286076	0.67264	0.285608	0.49212	-0.415501	0.469341	0.735301	0.869	1.512	2.871	2.643	2.582	2.358
NR_033514	chr12	81221533	81233831	-	12298	2310015A10Rik|5330419I17Rik|-|12|12 C3|ncRNA	8.79853	8.97522	8.99833	8.99144	8.76341	8.8046	0.133729	0.675454	0.8358	-0.114012	0.615778	0.782244	-0.247229	0.442008	0.714539	2.507	2.741	3.271	3.004	3.044	3.313
NR_037997	chr16	13514224	13520512	-	6288	2310015D24Rik|-|-|16|16 A1|ncRNA	0.76543	0.8754	0.781566	0.764484	0.817686	0.927848	-2.3519	0.628033	1	1.02535	0.707573	1	3.31725	0.324386	1	0	0.038	0.007	0	0.023	0.08
NR_045491	chr12	31095424	31152223	-	56799	2310016D03Rik|-|-|12|12 A2|ncRNA	4.58729	4.17685	3.45516	4.2478	3.45321	4.11253	-1.36725	0.332641	0.575859	-1.76411	0.142078	0.306754	-0.371952	0.846911	1	0.058	0.027	0.002	0.033	0.002	0.033
NR_106182	chr10	122116371	122116471	+	100	Mir8104|Gm27380|mmu-mir-8104|-|10|10 D2|ncRNA	0.765609	0.797313	0.684609	0.686676	0.739937	0.773054	-4.44766	0.296991	1	-0.481701	0.841995	1	3.97439	0.41077	1	1.732	2.391	0	0	1.433	2.515
NR_045495	chr13	99846483	99857876	-	11393	2310020H05Rik|-|-|13|13 D1|ncRNA	1.5604	1.56829	1.54962	2.30835	1.57629	1.62168	5.5395	0.100306	1	1.78884	0.714628	1	-3.79385	0.151883	1	0	0	0	0.16	0.004	0.011
NM_175107	chr7	28338309	28367117	+	28808	2310022A10Rik|-|-|7|7 A3|protein-coding	7.68008	7.70274	7.71081	7.15769	8.06912	7.9486	-0.290328	0.536377	0.747293	0.43341	0.137009	0.29952	0.722482	0.119929	0.353719	0.593	0.57	0.605	0.344	0.912	0.826
NM_175149	chr8	127159656	127187269	-	27613	2310022B05Rik|-|-|8|8 E2|protein-coding	5.77256	5.76152	7.55546	7.28237	7.59865	7.46002	2.56233	1.64653e-06	3.19056e-05	2.71017	3.61066e-10	6.11933e-09	0.150083	0.722163	0.882142	0.088	0.078	0.623	0.447	0.735	0.683
NR_040603	chr1	152167811	152193901	-	26090	2310030A07Rik|-|-|1|1 G1|ncRNA	1.80504	1.73099	1.77715	2.01389	1.73897	1.96216	2.18579	0.420515	1	1.73534	0.535181	1	-0.476346	0.828733	1	0.007	0	0.005	0.028	0.002	0.029
NM_025865	chr9	50547796	50554632	-	6836	2310030G06Rik|2610024D04Rik|AV017521|-|9|9 A5.3|protein-coding	8.87422	8.72367	8.18486	8.55903	7.70737	7.64646	-0.510576	0.159481	0.373822	-1.39908	5.23741e-08	6.78386e-07	-0.88501	0.0288329	0.140452	5.308	4.407	3.242	4.134	2.417	2.391
NM_024210	chr11	59021863	59024236	+	2373	2310033P09Rik|Mmtag2|-|11|11 B1.3|protein-coding	8.98542	9.28935	8.63569	9.03726	8.7812	8.65426	-0.349329	0.33864	0.581315	-0.49872	0.0320444	0.100325	-0.1489	0.687572	0.865011	15.18	18.439	12.493	16.155	15.999	15.103
NM_054100	chr16	88759092	88760034	+	942	2310034C09Rik|-|-|16|16 C3.3|protein-coding	0	0	0	0	0	0	NA	1	1	NA	1	1	NA	1	1	0	0	0	0	0	0
NR_040418	chr19	46422691	46423478	-	787	2310034G01Rik|-|-|19|19 C3|ncRNA	4.65001	4.7688	4.89827	4.66315	4.90591	5.07305	0.241796	0.800536	0.902649	0.772957	0.32413	0.535294	0.525274	0.533694	0.778028	1.76	2.127	3.171	1.856	3.641	5.113
NR_040679	chr5	100639711	100647068	+	7357	2310034O05Rik|-|-|5|5 E4|ncRNA	-0.0168861	-0.0155635	0.0362533	-0.0174072	-0.00027957	0.104433	1.64092	0.73686	1	3.07432	0.472125	1	1.377	0.704074	1	0	0	0.018	0	0.006	0.051
NM_025966	chr17	46909584	46910356	+	772	2310039H08Rik|-|-|17|17 C|protein-coding	6.95426	7.15895	7.0014	7.38477	7.46205	7.51938	0.218583	0.658631	0.825467	0.621258	0.0820561	0.206462	0.404014	0.376648	0.662569	10.32	11.924	11.983	16.08	21.218	23.619
NR_045337	chr10	94798910	94825850	+	26940	2310039L15Rik|A53T-syn|G2-3|PrPsynA53T|Tg(Prnp-SNCA*A53T)23Mkle|-|10|10 C2|ncRNA	3.82009	3.5341	3.51088	3.83834	4.26534	4.06318	0.051891	0.974842	1	1.77554	0.0960668	0.231882	1.77207	0.129066	1	0.035	0.009	0.011	0.038	0.115	0.084
NR_040293	chr6	86433370	86438221	-	4851	2310040G24Rik|-|-|6|6 D1|ncRNA	6.32328	6.55901	5.91394	5.82842	6.85238	6.86863	-0.960903	0.115281	0.300724	0.651853	0.118809	0.269926	1.60951	0.00248577	0.0229983	1.125	1.38	0.772	0.632	2.481	2.67
NR_037994	chr1	179571673	179573074	-	1401	2310043L19Rik|-|-|1|1 H4|ncRNA	1.96782	1.59281	1.49858	1.45699	1.45146	1.46063	-4.0819	0.0852018	1	-6.04273	0.0151074	1	-1.85901	0.706065	1	0.865	0.171	0.061	0	0	0
NR_151466	chr16	93792381	93795146	-	2765	2310043M15Rik|-|-|16|16 C4|ncRNA	6.29119	6.09523	6.52907	7.01246	6.09453	5.82124	0.951854	0.0960495	0.267825	-0.379413	0.500681	0.69714	-1.32441	0.0275291	0.136263	1.973	1.47	2.832	4.358	1.969	1.455
NR_105930	chr17	24377829	24377892	-	63	Mir6965|Gm27324|mmu-mir-6965|-|17|17 A3.3|ncRNA	-0.124814	-0.162513	-0.165261	-0.164177	-0.111509	-0.0807072	-2.34865	0.63745	1	1.61604	0.648248	1	3.97439	0.41077	1	1.375	0	0	0	2.274	3.992
NM_025621	chr3	92672281	92674127	-	1846	2310050C09Rik|-|-|3|3 F1|protein-coding	-1.97726	-1.97607	-1.97975	-1.97785	-1.97357	-1.97695	NA	1	1	0.500807	0.91966	1	1.48843	0.764409	1	0	0	0	0	0.026	0
NM_026336	chr10	28692094	28706112	-	14018	2310057J18Rik|2210414P04Rik|Leg1|-|10|10 A4|protein-coding	1.68462	1.6488	1.63839	1.95578	1.6574	1.91352	2.97657	0.408888	1	2.80853	0.33365	1	-0.162964	0.952064	1	0.006	0	0	0.057	0.003	0.063
NR_152380	chr7	138485125	138506240	-	21115	2310057M21Rik|3110040E10Rik|AI429544|-|7|7 F3|protein-coding	8.1837	8.22255	8.50622	8.50912	8.76709	8.64786	0.387785	0.261751	0.503221	0.644828	0.00896035	0.0354815	0.258508	0.445151	0.71636	0.919	0.895	1.341	1.242	1.898	1.805
NM_027170	chr16	88773426	88774451	-	1025	2310057N15Rik|Krtap13-1|-|16|16 C3.3|protein-coding	-1.96388	-1.9751	-1.98327	-1.97906	-1.98342	-1.97706	-2.34865	0.63745	1	-2.1489	0.666342	1	NA	1	1	0.084	0	0	0	0	0
NM_001033630	chr17	36029622	36034323	-	4701	2310061I04Rik|-|-|17|17 B1|protein-coding	7.67902	7.82008	7.57547	7.57369	7.77366	7.50951	-0.230247	0.563849	0.764746	-0.118134	0.712044	0.847868	0.112755	0.790301	0.912728	3.076	3.306	3.085	2.843	4.195	3.451
NM_027155	chr16	88707416	88708207	-	791	2310061N02Rik|-|-|16|16 C3.3|protein-coding	0	0	0	0	0	0	NA	1	1	NA	1	1	NA	1	1	0	0	0	0	0	0
NR_038055	chr11	66925963	66933582	-	7619	2310065F04Rik|linc-Myh|-|11|11 B3|ncRNA	1.49477	1.45472	1.33344	1.43914	1.33334	1.50879	-1.53294	0.597903	1	-0.706287	0.777286	1	0.835198	0.837752	1	0.045	0.031	0	0.029	0	0.066
NR_028124	chr15	99802598	99803718	-	1120	2310068J16Rik|-|-|15|15 F1|ncRNA	6.0482	6.13589	6.51464	6.24446	6.72425	6.77293	0.516103	0.39459	0.633242	1.08979	0.0182254	0.0634212	0.571624	0.275028	0.563836	3.479	3.629	6.608	4.499	9.38	10.442
NR_040520	chr6	82827860	82831847	-	3987	2310069B03Rik|-|-|6|6 C3|ncRNA	1.9636	1.75277	1.83433	1.8741	1.86625	1.87392	-0.139007	0.957663	1	0.0629862	0.978183	1	0.219128	0.915532	1	0.13	0	0.054	0.073	0.084	0.095
NR_040309	chr15	44619309	44637375	+	18066	2310069G16Rik|-|-|15|15 B3.2|ncRNA	0.487304	0.411878	0.407649	0.474798	0.407606	0.533508	-0.324004	0.945998	1	0.663591	0.860397	1	1.00859	0.824321	1	0.01	0	0	0.008	0	0.021
NR_131053	chr9	112129960	112130746	+	786	2310075C17Rik|-|-|9|9 F3|ncRNA	0	0	0	0	0	0	NA	1	1	NA	1	1	NA	1	1	0	0	0	0	0	0
NM_027173	chr16	88627033	88627911	-	878	2310079G19Rik|-|-|16|16 C3.3|protein-coding	-1.49394	-1.48993	-1.49995	-1.49592	-1.4836	-1.4719	NA	1	1	1.78884	0.714628	1	2.7621	0.572356	1	0	0	0	0	0.054	0.143
NR_045474	chr13	50357184	50358238	-	1054	2310081J21Rik|-|-|13|13 A5|ncRNA	-1.33887	-1.33459	-1.34411	-1.29621	-1.34411	-1.33776	1.86997	0.700947	1	NA	1	1	-2.64109	0.587565	1	0	0	0	0.139	0	0
NR_130791	chr3	41304853	41332396	-	27543	2400006E01Rik|Gm43733|lncRNA-JADE|-|3|3 B|ncRNA	4.55647	4.36722	4.2049	4.24143	4.45948	4.86512	-0.828699	0.444608	0.675965	0.59062	0.485958	0.685098	1.42244	0.152016	0.404404	0.069	0.043	0.034	0.034	0.071	0.155
NM_025880	chr7	51502092	51507689	+	5597	2410002F23Rik|-|-|7|7 B3|protein-coding	9.16786	9.29736	9.53053	8.40717	9.96394	9.55403	-0.163075	0.736991	0.871911	0.654212	0.00256716	0.0125613	0.813909	0.111011	0.337989	7.071	7.412	10.502	3.823	16.911	12.762
NR_045496	chr11	97459825	97484207	+	24382	2410003L11Rik|-|-|11|11 D|ncRNA	3.82004	4.09191	3.41215	3.19441	3.36528	3.94752	-3.19161	0.0444891	0.158451	-0.859895	0.429884	0.635325	2.36916	0.24593	1	0.057	0.093	0.018	0	0.016	0.098
NM_001356284	chr3	145600978	145607793	+	6815	2410004B18Rik|4930572C24Rik|-|3|3 H2|protein-coding	7.19148	7.55812	7.43371	7.25731	7.25381	7.26572	-0.0466577	0.918854	0.960994	-0.162903	0.657174	0.811967	-0.11787	0.789118	0.912317	1.449	1.947	2.02	1.575	1.927	2.048
NR_037963	chr11	102819614	102825468	-	5854	2410004I01Rik|-|-|11|11 E1|ncRNA	0.282488	0.28433	0.30008	0.471726	0.280029	0.328014	3.60041	0.393852	1	1.18785	0.809799	1	-2.52421	0.470011	1	0	0	0.007	0.075	0	0.021
NM_001201333	chr12	17011764	17018533	-	6769	2410004P03Rik|-|-|12|12 A1.1|protein-coding	1.91053	1.85604	1.93271	1.89148	1.96163	1.92158	0.440994	0.847525	1	0.788009	0.705931	1	0.353811	0.856409	1	0.038	0.018	0.051	0.032	0.071	0.056
NR_030738	chr11	62416379	62418308	+	1929	2410006H16Rik|-|-|11|11 B2|ncRNA	10.3272	10.4662	11.5573	10.1269	11.7414	10.8829	0.727781	0.147992	0.35661	1.12954	0.0142486	0.0519387	0.406518	0.477119	0.740123	44.352	46.668	129.154	38.536	168.987	90.613
NR_045939	chr14	71252740	71273761	+	21021	2410012E07Rik|-|-|14|14 D2|ncRNA	1.64118	1.64794	1.65647	2.23083	1.65584	1.79434	5.25324	0.0829585	1	3.07432	0.472125	1	-2.23747	0.323663	1	0	0	0.002	0.069	0.002	0.018
NR_105890	chr11	70519492	70519561	+	69	Mir6925|mmu-mir-6925|-|11|11 B3|ncRNA	-0.475629	-0.470095	-0.476866	-0.476003	-0.423406	-0.392982	NA	1	1	2.99553	0.487429	1	3.97439	0.41077	1	0	0	0	0	2.076	3.645
NR_015504	chr12	22990697	23046943	+	56246	2410018L13Rik|2810480C08Rik|-|12|12 A1.3|ncRNA	3.84944	3.63227	3.65022	3.98407	3.69169	3.99451	0.384217	0.772392	0.888349	0.478075	0.685733	0.830651	0.0992323	0.936089	1	0.02	0.009	0.011	0.029	0.015	0.038
NR_105904	chr12	113897488	113897562	-	74	Mir6939|Gm27498|mmu-mir-6939|-|12|12 F1|ncRNA	-0.475629	-0.470095	-0.476866	-0.476003	-0.423406	-0.392982	NA	1	1	2.99553	0.487429	1	3.97439	0.41077	1	0	0	0	0	1.936	3.399
NR_152252	chr14	57430826	57432736	+	1910	2410022M11Rik|-|-|14|14 C3|ncRNA	6.45584	6.18065	6.5165	6.30087	6.92524	6.79108	0.153277	0.795925	0.900826	0.849721	0.0571036	0.157407	0.701143	0.173942	0.437936	3.128	2.128	3.695	2.676	6.451	5.925
NM_029740	chr16	92478987	92497610	+	18623	2410124H12Rik|-|-|16|16 C4|protein-coding	4.01577	3.80863	3.65744	4.04155	3.98056	4.38009	-0.191612	0.890674	0.947176	0.979152	0.338976	0.549709	1.18722	0.328614	1	0.065	0.032	0.021	0.071	0.074	0.182
NM_001081236	chr5	118695236	118713123	+	17887	2410131K14Rik|-|-|5|5 F|protein-coding	6.9583	7.32123	7.15707	7.50012	7.44944	7.41305	0.271972	0.579821	0.775915	0.409612	0.268917	0.473404	0.137836	0.758585	0.897877	0.441	0.595	0.594	0.763	0.892	0.907
NM_029747	chr17	37114646	37118182	-	3536	2410137M14Rik|-|-|17|17 B1|protein-coding	0.934682	1.04406	0.969007	0.999317	1.02081	1.01966	-0.165071	0.962396	1	0.660979	0.818885	1	0.818228	0.753569	1	0	0.068	0.024	0.041	0.068	0.071
NM_183119	chr13	66519050	66542054	-	23004	2410141K09Rik|4930482J15Rik|Ayu21-35|Gt(pU21)35Imeg|-|13|13 B3|protein-coding	1.3741	1.33411	1.34555	1.6942	1.32377	1.46799	3.15705	0.292111	1	1.51201	0.715322	1	-1.70727	0.547626	1	0.004	0	0.002	0.038	0	0.016
NR_126553	chr8	59966760	59989059	+	22299	2500002B13Rik|-|-|8|8 B2|ncRNA	7.56814	7.53477	8.08579	8.3936	8.11323	8.129	0.912604	0.0221032	0.0941969	0.756869	0.0110799	0.0421898	-0.152034	0.688514	0.865459	0.531	0.471	0.981	1.253	1.107	1.206
NR_040318	chr2	153166893	153171546	-	4653	2500004C02Rik|-|-|2|2 H1|ncRNA	6.38225	6.33715	6.84252	6.8207	6.52347	6.60497	0.751578	0.143894	0.350036	0.345531	0.463428	0.665961	-0.404342	0.410512	0.691811	1.154	1.028	2.099	1.899	1.693	1.946
NM_001033164	chr16	18836673	18840206	+	3533	2510002D24Rik|2410043I01Rik|AA163535|AA409624|DXMgi27|Pants|-|16|16 A3|protein-coding	6.77045	6.91986	6.79599	6.71665	7.20815	7.10181	-0.125764	0.801754	0.903262	0.470626	0.220239	0.413469	0.596312	0.203654	0.476244	2.059	2.267	2.338	1.984	4.014	3.808
NR_131048	chr4	115796445	115811446	+	15001	2510003B16Rik|-|-|4|4 D1|ncRNA	6.88059	7.03712	6.65564	6.26982	7.25131	7.0937	-0.718044	0.186234	0.410295	0.326107	0.380704	0.590063	1.0414	0.047938	0.197742	0.554	0.614	0.485	0.292	1.003	0.905
NM_001001881	chr16	21649118	21694738	-	45620	2510009E07Rik|AI194952|-|16|16 B1|protein-coding	6.08256	6.20471	5.47539	6.2752	5.87766	5.9754	-0.344066	0.640314	0.813871	-0.377016	0.469691	0.670956	-0.0279553	0.970942	0.991071	0.11	0.121	0.055	0.141	0.107	0.127
NM_029841	chr4	147315004	147321423	+	6419	2510039O18Rik|Kiaa2013|-|4|4 E2|protein-coding	7.4198	7.69618	8.1512	8.39968	7.78102	7.60906	0.939067	0.0195457	0.0860229	0.197749	0.556982	0.737856	-0.739548	0.0595306	0.22756	1.7	2.067	3.647	4.198	2.968	2.664
NM_001352887	chr6	13817735	13821518	-	3783	2610001J05Rik|C79299|-|6|6 A1|protein-coding	5.94167	6.48762	6.72998	6.14709	6.71921	6.53167	0.391326	0.566033	0.766253	0.644996	0.20621	0.396839	0.245411	0.682967	0.862461	0.893	1.612	2.445	1.177	2.739	2.36
NM_025921	chrX	104978091	105011673	-	33582	2610002M06Rik|8430408J07Rik|AI876413|Chmp1b2|-|X|X D|protein-coding	7.54306	7.71681	7.66854	7.38394	7.90504	7.73401	-0.122027	0.776612	0.890779	0.270521	0.386137	0.59493	0.391282	0.359213	0.647202	0.379	0.42	0.47	0.333	0.661	0.595
NR_028428	chr8	19981360	20020392	-	39032	2610005L07Rik|2810038F24Rik|6720476A01Rik|-|8|8 A2|pseudo	10.9157	11.0325	11.1587	11.061	11.2176	11.1131	0.160508	0.540386	0.750189	0.232101	0.0959879	0.231814	0.0721212	0.793107	0.914584	3.417	3.532	4.568	3.906	5.422	5.251
NM_001004362	chr10	78527119	78560345	-	33226	2610008E11Rik|-|-|10|10 C1|protein-coding	8.3672	8.64124	8.16831	7.47453	8.22168	8.1856	-0.802246	0.0779438	0.232462	-0.371219	0.155624	0.327437	0.427369	0.3652	0.652865	0.722	0.864	0.67	0.332	0.795	0.81
NR_045347	chr19	25745624	25746729	-	1105	2610016A17Rik|2610317C19Rik|-|19|19 C1|ncRNA	1.1506	1.15414	1.16654	1.14919	1.43324	1.32241	0.346946	0.944413	1	4.75932	0.0777593	1	4.39605	0.096881	1	0	0	0.039	0	0.735	0.455
NR_038156	chr16	11203476	11225889	+	22413	2610020C07Rik|-|-|16|16 A1|ncRNA	9.57625	9.42958	9.4508	9.04699	9.82798	9.54812	-0.276557	0.412075	0.647707	0.237749	0.232407	0.428159	0.515865	0.153679	0.406015	2.419	2.022	2.409	1.596	3.71	3.108
NR_151470	chr11	20998872	21000619	+	1747	2610024D14Rik|-|-|11|11 A3.1|pseudo	5.66042	5.26491	5.82432	5.95504	5.56105	5.2794	0.797406	0.255412	0.495932	-0.0931968	0.896723	0.95066	-0.881357	0.196965	0.468491	2.131	1.095	2.906	3.177	2.324	1.584
NR_077059	chr11	85605162	85645890	-	40728	2610027K06Rik|-|-|11|11 C|ncRNA	7.45254	7.61535	7.22114	7.06296	6.05951	6.20089	-0.537864	0.199917	0.428278	-2.06116	1.42895e-07	1.71411e-06	-1.51821	0.00357832	0.0303484	0.349	0.385	0.307	0.244	0.106	0.127
NR_015560	chr4	125565095	125599647	-	34552	2610028E06Rik|BB043107|-|4|4 D2.2|ncRNA	2.9453	2.84433	2.62846	2.81293	2.60803	3.2095	-1.50144	0.439843	1	0.407512	0.819771	0.911837	1.88976	0.451188	1	0.023	0.014	0.001	0.013	0	0.066
NM_029816	chr10	75911826	75923963	+	12137	2610028H24Rik|ORF67|-|10|10 C1|protein-coding	4.9675	4.60519	4.68841	4.69648	4.94408	4.96311	-0.306702	0.750867	0.878471	0.384649	0.624188	0.788254	0.699229	0.405274	0.687	0.214	0.099	0.142	0.132	0.256	0.28
NR_015556	chr11	112905220	113063152	-	157932	2610035D17Rik|-|-|11|11 E2|ncRNA	14.1391	14.1819	12.9415	11.806	13.0856	13.0449	-1.86102	1.32992e-05	0.00020031	-1.21045	2.83283e-31	2.43158e-29	0.648105	0.152056	0.404404	8.648	8.425	3.774	1.431	4.784	4.873
NR_045046	chr14	122869599	122874421	-	4822	2610035F20Rik|-|-|14|14 E5|ncRNA	0.572704	0.641169	0.568259	0.532661	0.636	0.533896	-2.02735	0.581417	1	-0.47426	0.875826	1	1.55076	0.745338	1	0.018	0.05	0.018	0	0.059	0
NR_040423	chr15	96020905	96028405	-	7500	2610037D02Rik|AU024679|-|15|15 F1|ncRNA	-0.0031257	-0.00178085	0.0139158	0.0913575	-0.00490836	0.080257	2.71394	0.574356	1	2.2952	0.636813	1	-0.455626	0.901984	1	0	0	0.006	0.029	0	0.034
NM_001309398	chr14	4437802	4457726	+	19924	2610042L04Rik|Tksn|takusan|-|14|14 A1|protein-coding	1.2921	1.27264	1.20958	1.2789	1.28281	1.41269	-1.11699	0.759203	1	1.04876	0.640914	1	2.20896	0.45573	1	0.009	0.006	0	0.007	0.01	0.032
NM_153780	chr17	95213817	95234160	-	20343	2610044O15Rik8|2610044O15Rik|-|8 E2|8|protein-coding	8.7477	8.67628	7.98767	7.5236	8.24541	8.146	-1.16767	0.00300944	0.019683	-0.630325	0.00881294	0.0350668	0.537878	0.212518	0.488209	1.622	1.44	0.926	0.564	1.315	1.267
NR_015470	chr1	9550914	9621173	-	70259	2610203C22Rik|2310007M24Rik|-|1|1 A2|ncRNA	6.06248	5.75384	6.01327	5.68944	6.34797	6.33641	-0.0905893	0.897165	0.950222	0.741202	0.150162	0.319226	0.835476	0.168488	0.429299	0.068	0.043	0.07	0.043	0.118	0.123
NR_038175	chr7	91838150	91925059	+	86909	2610206C17Rik|-|-|7|7 D3|ncRNA	5.93217	5.9664	6.38023	6.52576	6.24135	6.69199	0.878836	0.135768	0.337188	0.93821	0.080772	0.204214	0.0576661	0.919065	0.971767	0.041	0.04	0.077	0.084	0.075	0.13
NM_026005	chr4	10801645	10826570	+	24925	2610301B20Rik|AI428449|-|4|4 A1|protein-coding	7.19909	7.05212	7.52478	6.39083	7.83365	7.57721	-0.0390202	0.952321	0.977874	0.81406	0.0171138	0.0601967	0.851692	0.179412	0.446483	0.406	0.331	0.611	0.182	0.922	0.767
NR_028298	chr6	86798401	86799434	-	1033	2610306M01Rik|-|-|6|6 D1|ncRNA	4.83405	4.84781	5.17938	5.6825	5.22274	5.22647	1.48889	0.0811065	0.238903	1.00256	0.201985	0.391335	-0.480083	0.526657	0.773061	1.341	1.273	2.749	5.16	3.329	3.53
NR_045053	chr13	28551903	28977291	-	425388	2610307P16Rik|AI666457|-|13|13 A3.1|ncRNA	6.50753	5.82785	8.69243	7.57564	5.66106	7.14139	2.76242	1.00737e-05	0.000157049	0.620267	0.38876	0.597476	-2.15973	0.00435012	0.0353072	0.013	0.006	0.107	0.037	0.007	0.033
NR_045172	chr3	45084361	45182182	-	97821	2610316D01Rik|-|-|3|3 B|ncRNA	4.09863	4.16159	4.48647	4.92295	3.85093	4.17219	1.70502	0.0756481	0.227834	-0.40741	0.7446	0.868615	-2.13002	0.0411254	0.178717	0.009	0.01	0.023	0.043	0.005	0.014
NR_151471	chr14	9199954	9203732	+	3778	2610318M16Rik|-|-|14|14 A1|ncRNA	7.1178	7.18862	7.53616	7.56849	6.49963	6.18474	0.554626	0.178711	0.400825	-1.16398	0.00791929	0.0322196	-1.71541	0.000456059	0.00601581	2.659	2.69	4.374	4.175	1.782	1.298
NM_183287	chr16	17113491	17125295	-	11804	2610318N02Rik|AL033325|-|16|16 A3|protein-coding	6.87571	6.95364	6.39238	6.11643	7.52508	7.23099	-0.983515	0.071369	0.219712	0.68763	0.0586438	0.160702	1.66966	0.00112426	0.0123636	0.704	0.719	0.47	0.315	1.659	1.321
NM_001002004	chr11	78075256	78104127	+	28871	2610507B11Rik|AU022687|D11Bhm178e|D11Bhm179e|E1|Kiaa0100|mKIAA0100|-|11 B5|11 46.74 cM|protein-coding	10.5155	10.6987	10.4984	10.2819	10.1285	9.68023	-0.241285	0.39794	0.636237	-0.774267	0.000102423	0.00074217	-0.532107	0.12543	0.363241	3.638	3.967	3.96	3.078	3.341	2.448
NR_029721	chr11	96126478	96126579	+	101	Mir196a-1|Mirn196|Mirn196a-1|miR-196|mir-196a-1|-|11|11 D|ncRNA	-0.53518	-0.529144	-0.536319	-0.535525	-0.450804	-0.49354	NA	1	1	2.913	0.51343	1	3.90302	0.419451	1	0	0	0	0	2.364	1.245
NM_181075	chr5	115271946	115273477	-	1531	2610524H06Rik|-|-|5|5 F|protein-coding	2.57499	2.48165	2.7882	2.48167	2.82066	2.50723	1.13391	0.580093	1	1.32781	0.468757	1	0.206924	0.908757	1	0.226	0.078	0.646	0.095	0.811	0.164
NM_001206684	chr14	37915326	37923287	-	7961	2610528A11Rik|AW494830|Gpr15l|-|14|14 B|protein-coding	3.73424	3.45391	3.60946	3.47516	4.56107	4.4306	-0.26759	0.892011	1	2.92083	0.00341919	0.0159221	3.21253	0.00158735	0.0162949	0.087	0.015	0.065	0.028	0.552	0.49
NM_025572	chr4	118199880	118202822	+	2942	2610528J11Rik|TEMP|-|4|4 D2.1|protein-coding	5.88933	5.5752	6.72979	7.06985	6.05331	5.90938	1.91338	0.00104636	0.00827677	0.459147	0.46469	0.666782	-1.44725	0.00699239	0.0507281	1.207	0.731	3.422	4.492	1.85	1.624
NR_152107	chr9	56923010	56923856	-	846	2700012I20Rik|-|-|9|9 B|ncRNA	5.43494	5.03042	5.6792	5.88088	5.43437	5.62094	1.10947	0.148039	0.35661	0.622991	0.393076	0.601593	-0.483996	0.461581	0.728373	3.378	1.554	5.239	6.301	4.234	5.797
NR_045042	chr5	23356415	23360851	+	4436	2700038G22Rik|-|-|5|5 A3|ncRNA	7.23177	7.86886	7.21999	6.67881	8.33841	8.12976	-0.816849	0.141465	0.345921	0.861081	0.0114098	0.0432361	1.6688	0.000381345	0.00519401	2.186	3.719	2.396	1.3	7.46	6.548
NR_037693	chr18	62911328	62916001	-	4673	2700046A07Rik|A330042I05Rik|-|18|18 E1|ncRNA	4.39113	3.49541	2.91768	3.02467	2.91624	3.47446	-5.04261	0.000654258	0.00562117	-2.55785	0.0457846	0.132515	2.46821	0.315045	1	0.964	0.205	0.009	0.031	0.01	0.269
NR_033198	chr19	32463706	32465674	+	1968	2700046G09Rik|-|-|19|19 C1|ncRNA	5.76979	6.0256	6.14465	6.87677	5.94513	6.04013	1.12799	0.0937116	0.263625	0.182577	0.753206	0.873618	-0.942348	0.148073	0.39891	1.584	2.065	2.799	5.788	2.499	2.939
NM_029818	chr12	72237835	72344290	+	106455	2700049A03Rik|Ta3|Talpid3|mKIAA0586|-|12|12 C2-C3|protein-coding	9.25025	9.20342	8.44125	8.82121	8.98232	8.88993	-0.697624	0.043632	0.156253	-0.335452	0.101027	0.240316	0.365078	0.316115	0.605929	0.42	0.381	0.235	0.299	0.42	0.409
NR_045436	chr17	13679887	13746960	-	67073	2700054A10Rik|-|-|17 A1|17|ncRNA	9.55336	8.98348	8.43189	8.71191	7.81195	8.84647	-0.866225	0.0252674	0.10423	-1.0306	0.135858	0.297576	-0.176707	0.731749	0.88578	0.882	0.519	0.382	0.446	0.254	0.645
NM_026529	chr18	24629372	24636268	+	6896	2700062C07Rik|AI195775|C87515|-|18|18 A2|protein-coding	6.71121	6.84063	6.76889	6.32992	6.97359	7.01307	-0.3059	0.583769	0.778101	0.336198	0.394433	0.602649	0.639966	0.233684	0.515528	1.042	1.127	1.223	0.699	1.71	1.878
NR_045905	chr3	5177824	5220823	-	42999	2700069I18Rik|-|-|3|3 A1|ncRNA	2.27995	2.15462	2.15736	2.62673	2.15671	2.55866	2.12802	0.413179	1	1.86214	0.437027	1	-0.266104	0.904073	1	0.006	0	0.001	0.027	0.001	0.029
NR_046019	chr14	63673910	63676986	+	3076	2700070H01Rik|-|-|14|14 D1|ncRNA	0	0	0	0	0	0	NA	1	1	NA	1	1	NA	1	1	0	0	0	0	0	0
NM_175381	chr19	7492115	7500394	+	8279	2700081O15Rik|AI255177|AI848741|AW742297|-|19|19 A|protein-coding	8.58336	8.7349	7.77388	7.32408	8.41975	8.18429	-1.37211	0.000647861	0.005583	-0.422916	0.090323	0.221639	0.946993	0.0312265	0.148224	3.493	3.755	1.902	1.164	3.79	3.25
NR_045308	chr19	59567626	59635294	+	67668	2700089I24Rik|-|-|19|19 D3|ncRNA	5.35385	5.01132	3.65126	4.80673	3.7203	4.7187	-1.78686	0.195286	0.422155	-1.9548	0.0582002	0.159664	-0.141465	0.940906	1	0.078	0.048	0.001	0.038	0.002	0.043
NM_028314	chr12	56146648	56181097	-	34449	2700097O09Rik|AW552125|-|12|12 C1|protein-coding	8.40891	8.54035	8.41404	8.31101	8.71215	8.5067	-0.132827	0.701942	0.851496	0.188108	0.447846	0.652206	0.321002	0.370347	0.657643	0.684	0.722	0.758	0.64	1.109	0.978
NR_024720	chr17	95149440	95174469	+	25029	2700099C18Rik|9430041D22Rik|-|17|17 E5|pseudo	7.97169	8.05071	7.29867	6.45857	8.12226	7.97466	-1.40357	0.0085617	0.045697	0.0641076	0.813982	0.908367	1.4641	0.00760038	0.0539729	0.754	0.764	0.45	0.181	1.076	0.995
NR_033780	chr11	63892986	63896761	+	3775	2810001G20Rik|AW045514|-|11|11 B3|ncRNA	5.26283	5.12456	5.6904	4.93319	5.67458	5.64244	0.436261	0.641032	0.814482	0.990111	0.122022	0.275402	0.553131	0.508118	0.760047	0.642	0.475	1.299	0.368	1.442	1.466
NR_027831	chr2	94246864	94251837	+	4973	2810002D19Rik|-|-|2|2 E1|ncRNA	7.21261	7.0825	7.68462	7.70023	7.69778	7.48737	0.752093	0.0754849	0.227583	0.633531	0.0732971	0.189651	-0.114495	0.779319	0.908432	1.95	1.611	3.366	3.157	3.86	3.338
NM_025615	chr8	127363255	127386929	-	23674	2810004N23Rik|3110004G14Rik|Ayu21-55|Gt(pU21)55Imeg|GtAyu21-55|-|8|8 E2|protein-coding	8.48342	8.66928	7.92631	7.51223	8.45544	8.35727	-1.05578	0.00808756	0.0437106	-0.199134	0.416549	0.623226	0.854662	0.0389383	0.172052	1.108	1.227	0.752	0.478	1.352	1.307
NM_001134717	chr5	124778098	124791861	+	13763	2810006K23Rik|-|-|5|5 F|protein-coding	6.90922	6.69257	7.01729	6.93367	6.97567	7.18493	0.259572	0.598435	0.787248	0.419112	0.304387	0.513252	0.161981	0.72875	0.884307	0.604	0.452	0.744	0.631	0.808	1.051
NR_045268	chr8	125566475	125568502	+	2027	2810013P06Rik|-|-|8|8 E1|ncRNA	7.7063	8.06098	8.53436	9.54333	7.86041	7.97612	1.54333	0.00190648	0.013583	0.0494362	0.87688	0.941608	-1.49167	0.0025291	0.0232863	6.494	8.375	14.753	31.846	9.353	10.857
NM_172403	chr11	58680742	58697840	+	17098	2810021J22Rik|AI449137|-|11|11 B1.3|protein-coding	7.21271	7.34832	7.62671	7.45061	7.63284	7.34118	0.368324	0.393302	0.631726	0.317249	0.3743	0.584569	-0.0502191	0.909333	0.968171	0.572	0.615	0.939	0.735	1.07	0.853
NR_027984	chr1	159342483	159350367	+	7884	2810025M15Rik|AI429618|-|1|1 H1|ncRNA	4.86127	4.67071	4.93707	4.73912	5.31098	5.01202	0.220468	0.818208	0.911604	1.0166	0.182951	0.367115	0.802663	0.328196	0.618302	0.242	0.152	0.306	0.195	0.618	0.415
NR_045295	chr12	112810528	112812613	-	2085	2810029C07Rik|AU017849|-|12|12 F1|ncRNA	2.13207	1.97016	2.21921	1.9036	2.01204	1.99696	0.20624	0.935147	1	-0.626557	0.76475	1	-0.828849	0.751213	1	0.249	0.057	0.392	0	0.137	0.121
NR_015579	chr12	5382526	5422938	+	40412	2810032G03Rik|AI461720|-|12|12 A1.1|ncRNA	1.98023	1.96242	1.93248	2.14115	1.95008	2.20425	1.09374	0.651135	1	1.52443	0.473215	1	0.431518	0.835405	1	0.004	0.003	0.002	0.014	0.004	0.025
NR_154463	chr7	9314986	9323098	+	8104.3	2810047C21Rik1|100042870|2810047C21Rik|AA683836|Gm4082|-|7|7 A1|ncRNA	3.44019	3.55186	3.72667	3.33234	3.46644	3.31536	0.247898	0.854372	0.93171	-0.530674	0.686905	0.831428	-0.777967	0.590719	1	0.086	0.118	0.212	0.054	0.118	0.062
NR_036594	chr13	84030813	84068315	+	37502	2810049E08Rik|-|-|13|13 C3|ncRNA	2.0429	1.97927	1.91871	2.5071	1.89457	2.00928	1.9706	0.362111	1	-1.10456	0.719394	1	-3.13335	0.232629	1	0.007	0.003	0.001	0.041	0	0.007
NR_015493	chrX	106029817	106082235	+	52418	2810403D21Rik|1810022M18Rik|4632410B05Rik|AU017716|-|X|X D|ncRNA	8.25112	8.26047	8.14057	8.21015	8.40256	8.22716	-0.0954426	0.787457	0.896376	0.0943334	0.718206	0.852365	0.191519	0.6014	0.818296	0.408	0.388	0.409	0.401	0.582	0.525
NR_045497	chr8	42912621	43131556	+	218935	2810404M03Rik|-|-|8|8 A4|ncRNA	5.3117	5.01278	4.50229	5.87973	4.51344	5.563	0.488319	0.650641	0.820369	0.00363477	0.996761	0.998741	-0.478901	0.694732	0.869197	0.015	0.009	0.004	0.031	0.005	0.027
NR_033447	chr2	115900284	115901832	-	1548	2810405F15Rik|-|-|2|2 E5|ncRNA	5.46422	5.30721	5.61786	5.72154	5.55524	5.51127	0.593402	0.404683	0.642335	0.325718	0.622522	0.786898	-0.262811	0.692187	0.867648	1.902	1.39	2.613	2.783	2.715	2.681
NM_001316697	chr11	69710854	69714489	-	3635	2810408A11Rik|1700019L01Rik|4930470J18Rik|-|11|11 B3|protein-coding	6.40399	6.44712	6.35518	6.34324	6.19278	6.23894	-0.121723	0.821365	0.913167	-0.341038	0.476729	0.677401	-0.217365	0.69868	0.871156	1.691	1.677	1.764	1.607	1.655	1.833
NM_008051	chr7	52872976	52876429	+	3453	Fut1|-|-|7 B3|7 29.39 cM|protein-coding	6.66857	6.83289	4.44011	4.30797	5.98062	6.37513	-4.6584	1.66145e-11	8.7132e-10	-0.834341	0.0510203	0.144422	3.84223	4.00329e-06	0.000111792	2.909	3.255	0.174	0.085	1.756	2.841
NR_030682	chr11	120047964	120051170	-	3206	2810410L24Rik|-|-|11|11 E2|ncRNA	7.65098	7.06897	7.03004	7.66349	6.80812	6.80324	-0.00982534	0.985582	0.99233	-0.835399	0.0452898	0.131312	-0.81659	0.125821	0.363723	4.997	2.685	3.033	5.147	2.756	2.863
NR_151473	chr1	153596080	153602148	-	6068	2810414N06Rik|-|-|1|1 G1|ncRNA	5.24808	5.06407	5.77207	5.63797	5.64522	5.59111	1.19877	0.111597	0.294507	1.03308	0.134258	0.294848	-0.161841	0.800133	0.916882	0.357	0.236	0.837	0.65	0.803	0.787
NR_015522	chr13	3477549	3491644	+	14095	2810429I04Rik|AI256682|-|13|13 A1|ncRNA	5.08429	5.44219	5.68659	6.01243	5.87431	5.59607	1.21724	0.111088	0.293742	1.01586	0.140506	0.304713	-0.196047	0.766929	0.901557	0.104	0.178	0.296	0.414	0.427	0.312
NR_033474	chr11	102480821	102485730	-	4909	2810433D01Rik|-|-|11|11 E1|ncRNA	-0.968031	-0.962059	-0.971609	-0.939971	-0.954299	-0.9352	0.794311	0.872577	1	1.78884	0.714628	1	0.993721	0.837374	1	0	0	0	0.015	0.01	0.026
NR_040562	chr1	163935100	163946616	+	11516	2810442N19Rik|-|-|1|1 H2.1|ncRNA	2.65994	2.75919	3.2211	2.80938	2.61939	2.75859	2.04544	0.201404	0.430443	-0.163165	0.938212	1	-2.23859	0.163194	1	0.015	0.031	0.164	0.044	0.012	0.044
NR_029441	chr6	134847979	134850803	+	2824	2810454H06Rik|-|-|6|6 G1|ncRNA	6.69222	6.22865	7.38489	7.62255	7.63751	7.53279	1.48408	0.00467316	0.0280691	1.59036	0.000112648	0.000810476	0.117392	0.776786	0.907072	2.208	1.228	4.83	5.585	6.933	6.635
NM_001144993	chr1	87942438	87952031	+	9593	2810459M11Rik|-|-|1|1 C5|protein-coding	7.30401	7.49511	7.50553	7.83194	7.03085	6.66594	0.379113	0.380731	0.620841	-0.739076	0.0628159	0.168963	-1.11631	0.0222239	0.117626	1.155	1.309	1.543	1.933	1.11	0.8
NM_026929	chr2	119176978	119180062	+	3084	Chac1|1810008K03Rik|-|2|2 E5|protein-coding	6.04368	5.81219	5.20832	5.31648	7.78407	7.94794	-1.09528	0.155016	0.367787	2.69653	9.82948e-14	2.49028e-12	3.80594	1.01787e-16	2.93357e-14	1.348	0.969	0.586	0.592	8.904	10.928
NR_045906	chr11	28581564	28593276	+	11712	2810471M01Rik|-|-|11|11 A3.3|ncRNA	1.10271	1.06368	1.09659	1.33546	1.05592	1.15095	2.84266	0.350146	1	0.922339	0.842364	1	-2.0105	0.492502	1	0.007	0	0.007	0.056	0	0.021
NR_027851	chr5	24606793	24608825	+	2032	2900005J15Rik|-|-|5|5 A3|ncRNA	6.11087	6.25452	5.82808	6.01055	6.14467	5.73921	-0.462462	0.444387	0.675965	-0.373882	0.491476	0.690564	0.0896712	0.894993	0.962232	2.514	2.824	1.948	2.264	3.267	2.042
NR_045298	chr1	129650194	129670631	-	20437	2900009J06Rik|-|-|1|1 E3|ncRNA	6.27477	6.47096	6.55572	6.77078	6.6122	7.05636	0.474306	0.392017	0.630766	0.765462	0.106609	0.249717	0.289501	0.589597	0.811588	0.229	0.269	0.347	0.404	0.418	0.701
NM_172884	chr5	113515343	113592333	-	76990	2900026A02Rik|8430408O14Rik|A530094D01|AW539426|Gm449|Kiaa1671|mKIAA1671|-|5|5 F|protein-coding	11.5421	11.7174	11.8428	12.2204	11.2557	11.1808	0.471433	0.107409	0.287987	-0.454886	0.00090564	0.00508296	-0.924317	0.00210051	0.02032	2.431	2.585	4.046	4.267	3.026	3.077
NR_152108	chr14	76651269	76652137	+	868	2900040C04Rik|-|-|14|14 D3|ncRNA	0	0	0	0	0	0	NA	1	1	NA	1	1	NA	1	1	0	0	0	0	0	0
NR_015489	chr11	117472561	117474731	+	2170	2900041M22Rik|-|-|11|11 E2|ncRNA	-1.16013	-1.15504	-1.14784	-1.16266	-1.14818	-1.13214	0.346946	0.944413	1	1.78884	0.714628	1	1.43137	0.768857	1	0	0	0.02	0	0.022	0.058
NR_151480	chr11	120086843	120092931	-	6088	2900052L18Rik|-|-|11|11 E2|ncRNA	6.805	6.74575	7.61992	7.71796	7.5599	7.71938	1.26212	0.00442212	0.0268537	1.23041	0.000825716	0.00467698	-0.0295693	0.940734	0.980013	1.095	0.962	2.665	2.699	2.855	3.491
NR_015605	chr9	46721686	46735449	+	13763	2900052N01Rik|AU067665|-|9|9 A5.3|ncRNA	1.39297	1.51455	1.34778	1.59077	1.34769	1.43943	0.298782	0.916573	1	-1.35412	0.646954	1	-1.63069	0.667563	1	0.006	0.026	0	0.042	0	0.018
NM_001168346	chr14	56443632	56452780	+	9148	Nfatc4|3110041H08Rik|AW107667|AW546455|Nfat3|-|14|14 C3|protein-coding	6.71114	6.82646	2.62769	2.8664	2.80844	3.25165	-10.7578	2.533e-12	1.48762e-10	-7.22937	2.45593e-18	9.76318e-17	3.77362	0.43547	1	1.742	1.843	0	0	0.01	0.027
NR_027901	chr1	120355246	120355842	-	596	2900060B14Rik|-|-|1|1 E2.3|ncRNA	8.04062	8.16731	8.88722	9.03873	8.93229	8.95773	1.06691	0.00184341	0.013227	1.05128	1.53162e-05	0.000131076	-0.0147669	0.963403	0.987784	27.896	29.286	63.533	66.651	74.757	80.387
NR_045299	chr7	88668436	88676384	+	7948	2900076A07Rik|WI1-1616M8.2|-|7|7 D3|ncRNA	7.51079	7.68487	7.60095	7.38642	7.34593	7.34394	-0.13156	0.75472	0.880276	-0.33636	0.314204	0.524342	-0.204778	0.637539	0.83764	1.623	1.805	1.949	1.47	1.736	1.819
NR_033433	chr9	112159078	112251429	+	92351	2900079G21Rik|C130083B14|Gm6179|-|9 F3|9|ncRNA	4.15312	3.98592	3.64308	4.61452	3.44339	3.98839	0.501423	0.692462	0.845445	-1.23785	0.360531	0.57074	-1.73348	0.28612	1	0.024	0.013	0.007	0.052	0.001	0.014
NM_028434	chr7	13097900	13141670	+	43770	2900092C05Rik|-|-|7|7 A1|protein-coding	3.33718	3.39673	3.25686	3.71892	3.17849	3.43312	0.695948	0.617238	0.799238	-0.294962	0.836657	0.920156	-0.993244	0.501999	1	0.014	0.016	0.011	0.042	0.008	0.026
NR_027891	chr1	42757181	42760021	+	2840	2900092D14Rik|-|-|1|1 B|ncRNA	-0.0168489	-0.0155222	-0.0185767	0.134474	-0.0186074	0.0260036	3.21049	0.505219	1	1.18785	0.809799	1	-2.04818	0.649081	1	0	0	0	0.129	0	0.044
NR_105832	chr19	16389382	16389494	-	112	Mir496b|Gm28028|mmu-mir-496b|-|19|19 A|ncRNA	-0.654123	-0.647109	-0.655186	-0.654445	-0.61968	-0.573278	NA	1	1	2.79948	0.540249	1	3.77362	0.43547	1	0	0	0	0	0.853	2.246
NR_024329	chr2	156213799	156218715	-	4916	2900097C17Rik|1810005K14Rik|4930563C06Rik|-|2|2 H1|ncRNA	8.12624	8.16669	8.03049	7.95662	8.00955	7.60886	-0.190093	0.599447	0.787865	-0.394803	0.197215	0.385558	-0.203859	0.630876	0.834268	4.104	4.013	4.158	3.595	4.624	3.377
NR_033215	chr9	109732668	109733945	-	1277	3000002C10Rik|-|-|9|9 F2|pseudo	2.73764	2.41998	2.55496	2.51314	2.70929	2.69786	-0.576532	0.811769	1	0.767259	0.661934	0.815273	1.36069	0.403468	1	0.61	0	0.27	0.172	0.673	0.689
NR_045451	chrX	148803115	148851245	+	48130	3010001F23Rik|-|-|X|X F3|ncRNA	3.54769	3.47062	3.25613	4.25609	3.32442	3.84947	1.45322	0.355204	0.596705	0.559869	0.689355	0.833224	-0.888541	0.582249	1	0.015	0.01	0.004	0.067	0.007	0.042
NR_144294	chr6	148893379	148895651	+	2272	3010003L21Rik|-|-|6|6 G3|ncRNA	7.19336	7.40305	6.83759	6.9125	7.56657	7.53266	-0.601073	0.19813	0.42594	0.356551	0.287083	0.493578	0.957469	0.0283533	0.138991	4.459	5.157	3.466	3.439	7.966	8.136
NR_045907	chr7	131769184	131852449	-	83265	3100003L05Rik|-|-|7|7 F3|ncRNA	3.7153	3.61505	3.40502	4.03834	3.38122	3.81255	0.437496	0.753366	0.879678	-0.193799	0.881973	0.944499	-0.627468	0.680134	1	0.012	0.009	0.004	0.026	0.004	0.021
NM_028439	chr1	122017764	122084766	+	67002	3110009E18Rik|-|-|1|1 E2.3|protein-coding	8.27809	8.05262	8.35111	8.91023	8.52244	8.46573	0.616846	0.136132	0.337555	0.415861	0.116487	0.265771	-0.194287	0.630726	0.834226	0.317	0.244	0.372	0.555	0.489	0.49
NR_045466	chr12	111389864	111396283	-	6419	3110009F21Rik|-|-|12|12 F1|ncRNA	-1.9776	-1.9754	-1.98221	-1.96715	-1.98233	-1.97703	0.794311	0.872577	1	NA	1	1	-1.56682	0.75176	1	0	0	0	0.011	0	0
NR_045908	chr13	112001677	112019639	-	17962	3110015C05Rik|-|-|13|13 D2.2|ncRNA	1.79768	1.65556	1.53064	1.70158	1.53053	1.62848	-1.30574	0.612884	1	-2.31662	0.343146	1	-0.937589	0.823189	1	0.034	0.013	0	0.02	0	0.014
NR_030776	chr6	119798211	119799034	+	823	3110021A11Rik|-|-|6|6 F1|ncRNA	3.95743	4.04657	3.91818	4.32316	4.06142	4.36292	0.554889	0.650135	0.820093	0.829226	0.423336	0.629607	0.275437	0.804698	1	0.947	1.162	0.941	2.396	1.625	3.361
NR_026733	chr12	50490639	50508333	+	17694	3110039M20Rik|-|-|12|12 B3|ncRNA	-0.383669	-0.37906	-0.38505	-0.318614	-0.385074	-0.299237	1.86997	0.700947	1	2.2952	0.636813	1	0.4098	0.930963	1	0	0	0	0.008	0	0.014
NM_001370770	chr7	88927073	88934341	-	7268	3110040N11Rik|AI851475|-|7|7 D3|protein-coding	7.51623	7.49444	7.13071	7.56468	7.50624	7.47106	-0.185821	0.685608	0.841805	-0.0103103	0.974763	0.989483	0.179329	0.698628	0.871156	1.799	1.661	1.374	1.919	2.227	2.267
NR_040438	chr1	171899540	171902527	+	2987	3110045C21Rik|AI838577|-|1|1 H3|ncRNA	5.52863	5.90956	6.49895	6.84864	6.59848	6.9439	1.6329	0.0110478	0.0559535	1.79188	0.000793161	0.00451929	0.15389	0.770604	0.903558	0.667	1.041	2.449	3.276	3.086	4.673
NR_045055	chr12	72092602	72116810	-	24208	3110056K07Rik|4921536K06Rik|-|12|12 C2|ncRNA	9.93001	9.66846	9.90545	9.92632	9.95351	9.89707	0.133487	0.652348	0.82126	0.150088	0.417806	0.624314	0.0204749	0.943432	0.981149	2.844	2.168	3.077	2.89	3.624	3.641
NR_027974	chr13	120276064	120277191	-	1127	3110070M22Rik|-|-|13|13 D2.3|ncRNA	4.57754	4.43173	4.68353	4.71135	4.81563	4.80265	0.5961	0.544948	0.75335	0.896646	0.293144	0.500754	0.306328	0.71223	0.877211	1.306	0.849	1.794	1.749	2.585	2.678
NM_028469	chr5	139835693	139936488	-	100795	3110082I17Rik|AW411904|-|5|5 G2|protein-coding	9.87764	9.8517	8.93996	8.6938	9.86583	9.78196	-1.2217	7.34087e-05	0.000894731	-0.0339824	0.839974	0.921946	1.18861	0.000250125	0.00370938	0.685	0.632	0.352	0.264	0.848	0.833
NM_001256263	chr5	30430124	30432626	-	2502	3110082J24Rik|-|-|5 B1|5|protein-coding	-1.33887	-1.33459	-1.34411	-1.29621	-1.34411	-1.33776	1.86997	0.700947	1	NA	1	1	-2.64109	0.587565	1	0	0	0	0.058	0	0
NR_030712	chr2	115319249	115337937	-	18688	3110099E03Rik|-|-|2|2 E4|ncRNA	1.00518	0.930594	0.943581	1.10867	0.943152	1.01264	1.37012	0.672059	1	0.331309	0.924818	1	-1.06563	0.699023	1	0.009	0	0.002	0.023	0.003	0.013
NR_045888	chr12	89603758	89615767	-	12009	3200001D21Rik|-|-|12|12 D2|ncRNA	6.28483	6.27603	5.58384	5.49138	5.84721	5.78036	-1.35269	0.0252279	0.104148	-0.80973	0.102077	0.241946	0.54463	0.435205	0.710342	0.562	0.528	0.258	0.207	0.414	0.398
NM_027017	chr2	150136673	150188501	-	51828	3300002I08Rik|2900016H11Rik|-|2|2 G3|protein-coding	10.2711	10.2088	10.6007	10.8086	10.0518	9.70495	0.543555	0.0500891	0.172278	-0.389238	0.0382931	0.115421	-0.930137	0.00404288	0.0334172	1.672	1.499	2.399	2.614	1.755	1.395
NR_126426	chr7	3422328	3424206	-	1878	3300002P13Rik|-|-|7 A1|7|ncRNA	-0.799171	-0.792321	-0.800961	-0.738846	-0.800977	-0.761515	1.86997	0.700947	1	1.18785	0.809799	1	-0.694234	0.88518	1	0	0	0	0.078	0	0.067
NR_106178	chr11	70048194	70048318	-	124	Mir497b|Gm27737|mmu-mir-497b|-|11|11 B3|ncRNA	-0.654123	-0.647109	-0.655186	-0.654445	-0.61968	-0.573278	NA	1	1	2.79948	0.540249	1	3.77362	0.43547	1	0	0	0	0	0.77	2.028
NM_001195097	chr14	33472305	33498458	-	26153	3425401B19Rik|Cefip|-|14|14 B|protein-coding	1.71685	1.58112	1.46296	1.53376	1.48203	1.59538	-2.67971	0.323417	1	-1.49263	0.475868	1	1.20879	0.739471	1	0.023	0.009	0	0.006	0.002	0.014
NR_040282	chrX	131556961	131594875	-	37914	3632454L22Rik|-|-|X|X E3-F1|ncRNA	5.00384	5.30223	6.29184	5.86048	5.4641	5.32698	1.85863	0.00999915	0.0515561	0.569473	0.459284	0.662282	-1.28498	0.0517737	0.208041	0.05	0.137	0.594	0.227	0.225	0.174
NM_027510	chrX	53389749	53406673	+	16924	3830403N18Rik|Xlrl|-|X|X A5|protein-coding	2.64506	2.54425	2.62541	3.16359	2.52001	2.66191	2.16226	0.211948	0.44341	0.0252421	0.99082	1	-2.17231	0.198776	1	0.02	0.007	0.02	0.112	0.008	0.03
NM_001284386	chr14	13116717	13135745	+	19028	3830406C13Rik|-|-|14|14 A1|protein-coding	7.95862	8.06669	7.90341	7.57369	8.17076	8.01831	-0.33436	0.409905	0.64647	0.123555	0.657541	0.812356	0.456973	0.269359	0.557056	0.919	0.955	0.966	0.66	1.388	1.275
NR_015471	chr13	107812650	107823598	+	10948	3830408C21Rik|-|-|13|13 D2.1|ncRNA	5.61699	5.329	5.46135	5.26188	5.48088	5.54768	-0.24512	0.748052	0.876792	0.0689398	0.913825	0.9589	0.317392	0.661689	0.850998	0.356	0.218	0.314	0.213	0.366	0.425
NM_027512	chrX	61426723	61431953	+	5230	3830417A13Rik|-|-|X|X A7.1|protein-coding	-1.96388	-1.9751	-1.98327	-1.97906	-1.98342	-1.97706	-2.34865	0.63745	1	-2.1489	0.666342	1	NA	1	1	0.017	0	0	0	0	0
NR_126486	chr1	121426057	121432742	-	6685	3830432H09Rik|-|-|1|1 E2.3|ncRNA	5.39947	5.60407	5.69246	5.80239	6.08416	5.99905	0.508739	0.481362	0.705968	1.0593	0.0677786	0.178997	0.551094	0.36104	0.648832	0.337	0.429	0.573	0.612	1.064	1.016
NR_030715	chr8	10924427	10928457	-	4030	3930402G23Rik|-|-|8|8 A1.1|ncRNA	5.0761	5.31429	4.98458	4.819	5.73092	5.36036	-0.714855	0.418004	0.652967	0.772334	0.234763	0.431211	1.48323	0.0588572	0.225914	0.516	0.712	0.491	0.326	1.647	1.061
NM_198651	chr19	28997554	29038644	-	41090	4430402I18Rik|AW122618|Spata6l|-|19|19 C1|protein-coding	5.96255	6.10242	5.98596	6.53094	5.69127	6.05867	0.446898	0.486483	0.710561	-0.252429	0.663754	0.816101	-0.696792	0.305169	0.595073	0.101	0.113	0.115	0.201	0.089	0.15
NR_110333	chr2	92869505	92873602	+	4097	4631405J19Rik|-|-|2|2 E1|ncRNA	0.7428	0.799258	0.812494	0.741912	0.860428	0.826348	0.399158	0.934112	1	2.01481	0.510902	1	1.5076	0.625154	1	0	0.029	0.042	0	0.082	0.061
NR_130957	chr3	89571433	89577322	-	5889	4632404H12Rik|-|-|3|3 F1|ncRNA	7.1617	6.96305	7.18895	7.36779	7.41969	7.41483	0.31053	0.503304	0.723665	0.504942	0.163448	0.339427	0.199528	0.642493	0.84041	1.662	1.279	1.885	2.071	2.668	2.797
NR_027985	chr3	19794871	19798984	+	4113	4632415L05Rik|AI662792|-|3|3 A2|pseudo	6.78219	6.65154	6.56143	6.6532	6.3451	6.55545	-0.170331	0.736079	0.871695	-0.412338	0.358579	0.569046	-0.238748	0.65659	0.849038	2.021	1.657	1.758	1.793	1.567	2.079
NR_015510	chr7	99889216	99889969	-	753	4632427E13Rik|AU015482|-|7|7 E1|ncRNA	6.29578	6.32067	6.23849	6.56609	6.2012	6.08618	0.178011	0.754674	0.880276	-0.262162	0.601534	0.771105	-0.436669	0.458526	0.725801	7.36	7.145	7.6	10.182	8.245	7.515
NR_033631	chr16	30008753	30021516	+	12763	4632428C04Rik|Gm4231|-|16 B2|16|ncRNA	6.72683	6.82119	7.32514	7.08136	6.89977	6.495	0.646057	0.173203	0.393029	-0.0659754	0.88437	0.945767	-0.70924	0.172904	0.436326	0.55	0.571	1.109	0.807	0.823	0.562
NR_152202	chr11	72829358	72832343	-	2985	4732414G09Rik|-|-|11|11 B4|ncRNA	0.0544546	0.0558673	0.0715028	0.11885	0.052581	0.176825	2.2338	0.645141	1	2.89416	0.549489	1	0.630496	0.862732	1	0	0	0.014	0.049	0	0.126
NR_015615	chr6	148160810	148184185	+	23375	4732416N19Rik|-|-|6|6 G3|ncRNA	9.00881	9.0348	9.62771	9.7126	9.1123	9.07586	0.779259	0.00847266	0.0452845	0.101842	0.626328	0.790088	-0.675486	0.0260374	0.131435	1.493	1.437	2.746	2.721	2.037	2.077
NR_015569	chr7	26179732	26351436	+	171704	4732471J01Rik|-|-|7|7 A3|ncRNA	10.279	10.2778	9.9359	10.1368	10.363	10.8966	-0.269171	0.34129	0.583645	0.447899	0.0337121	0.104629	0.715737	0.0392927	0.173167	2.982	3.058	4.132	5.545	2.384	1.721
NR_040276	chr11	113064629	113070983	-	6354	4732490B19Rik|-|-|11|11 E2|ncRNA	7.52202	7.45971	7.05081	6.99648	6.872	6.89504	-0.654286	0.124754	0.317277	-0.854349	0.0157563	0.056376	-0.197194	0.679783	0.861282	2.262	2.013	1.578	1.379	1.496	1.603
NR_045290	chr17	12511719	12520116	+	8397	4732491K20Rik|-|-|17|17 A1|ncRNA	5.85145	5.9521	5.82673	6.2986	5.93764	5.6292	0.337262	0.607861	0.792836	-0.180206	0.760165	0.877853	-0.513516	0.458326	0.725635	0.464	0.498	0.497	0.817	0.648	0.449
NR_131095	chr14	31271222	31276468	+	5246	4831407H17Rik|-|-|14|14 B|ncRNA	-1.97727	-1.97606	-1.97344	-1.97788	-1.97988	-1.97696	0.346946	0.944413	1	NA	1	1	-1.12904	0.820518	1	0	0	0.008	0	0	0
NR_030700	chr5	25005615	25010291	+	4676	4831440E17Rik|-|-|5|5 B1|ncRNA	5.5592	5.21446	5.96542	5.98321	5.50607	5.6298	1.12863	0.10517	0.284134	0.370407	0.596143	0.767189	-0.757805	0.222633	0.502395	0.667	0.358	1.251	1.187	0.776	0.968
NR_102285	chr8	10899922	10902334	+	2412	4833411C07Rik|-|-|8|8 A1.1|ncRNA	-0.71926	-0.66782	-0.720808	-0.683435	-0.720831	-0.673923	-0.854332	0.862193	1	-0.458494	0.925522	1	0.379991	0.938089	1	0	0.05	0	0.03	0	0.052
NR_045954	chr7	74929424	74948382	-	18958	4833412C05Rik|Bigheart|-|7|7 C|ncRNA	2.55894	2.50513	2.42239	2.49556	2.55187	2.54295	-0.716995	0.699953	1	0.120277	0.939039	1	0.845511	0.633684	1	0.027	0.019	0.011	0.019	0.033	0.033
NR_126430	chr16	11779795	11781594	+	1799	4833415N18Rik|-|-|16|16 A1|ncRNA	2.71088	2.6868	2.59292	2.72079	2.48218	2.46313	-0.269825	0.856337	1	-2.3675	0.186089	1	-2.09839	0.286391	1	0.385	0.332	0.239	0.406	0.106	0.07
NR_045187	chr11	95720131	95722360	+	2229	4833417C18Rik|-|-|11|11 D|ncRNA	7.76689	7.62437	8.5201	7.80881	8.66176	8.45685	0.6745	0.151122	0.361091	1.11425	5.69569e-05	0.000436745	0.44087	0.333838	0.62477	6.371	5.256	13.629	6.749	17.439	15.401
NR_015506	chr17	87674226	87682154	-	7928	4833418N02Rik|-|-|17|17 E4|ncRNA	7.18878	7.35146	8.51371	9.03893	7.94681	7.73947	1.96209	2.63756e-06	4.78135e-05	0.778537	0.0226519	0.0755926	-1.1804	0.00419824	0.0343482	1.092	1.191	3.929	5.683	2.723	2.379
NR_040328	chr18	4353545	4368943	+	15398	4833419F23Rik|-|-|18|18 A1|ncRNA	4.43249	4.01547	4.16135	3.99934	3.97236	4.1933	-0.560595	0.617541	0.799382	-0.549941	0.589757	0.762947	0.0135032	0.990629	1	0.152	0.054	0.095	0.057	0.065	0.122
NM_026127	chr13	120251566	120274924	+	23358	4833420G17Rik|2210017J06Rik|5730533D17Rik|AW107518|C85193|-|13|13 D2.3|protein-coding	9.34737	9.51661	9.13879	9.62688	8.78244	8.71703	-0.0290429	0.934249	0.968705	-0.80252	0.000130111	0.000920759	-0.771809	0.0364103	0.164304	1.998	2.165	1.857	2.56	1.566	1.556
NR_015501	chr13	91841270	91881477	-	40207	4833422C13Rik|-|-|13 C3|13|ncRNA	3.28469	3.17576	3.51005	4.28384	3.0663	3.67147	3.19442	0.0257565	0.105451	1.3992	0.479212	1	-1.84602	0.247192	1	0.008	0.004	0.022	0.101	0.001	0.044
NR_130160	chr15	96062301	96085115	-	22814	4833422M21Rik|4933406G12Rik|-|15|15 F1|ncRNA	2.79014	2.84294	2.95138	3.04173	2.80527	2.95118	1.33015	0.401948	1	0.61086	0.722596	1	-0.729485	0.615516	1	0.011	0.016	0.032	0.042	0.017	0.039
NM_001081664	chr2	85324249	85359092	-	34843	4833423E24Rik|Fads2p1|Gm113|-|2|2 D|protein-coding	2.25777	2.43339	2.24691	2.6468	2.22687	2.45963	1.06392	0.610905	1	0.0416608	0.984758	1	-1.0337	0.633296	1	0.002	0.014	0.002	0.034	0.001	0.022
NR_045459	chr17	35909395	35917632	+	8237	4833427F10Rik|-|-|17|17 B1|ncRNA	2.45857	2.42292	2.97603	2.67702	2.66291	2.51148	4.32682	0.0512857	1	2.87667	0.295977	1	-1.42841	0.346886	1	0.011	0	0.193	0.071	0.081	0.031
NM_177702	chr9	50889418	50910183	-	20765	4833427G06Rik|-|-|9|9 A5.3|protein-coding	3.70327	3.63389	3.22059	3.83863	3.21874	3.80052	-0.351581	0.817481	0.91124	-0.467436	0.730477	0.860091	-0.109932	0.951895	1	0.058	0.046	0.006	0.081	0.007	0.097
NR_040732	chr9	45224709	45239315	-	14606	4833428L15Rik|-|-|9|9 A5.2|ncRNA	4.88303	4.91492	5.08659	4.01799	4.314	4.96563	-0.500612	0.687925	0.843045	-0.511287	0.554338	0.73583	-0.00505003	0.997118	0.998499	0.172	0.172	0.256	0.015	0.069	0.258
NR_152248	chr19	46378075	46380119	-	2044	4833438C02Rik|AI837757|-|19|19 C3|ncRNA	8.66536	8.7346	7.88161	7.84219	7.17535	7.55114	-1.04996	0.00196756	0.0138969	-1.68828	5.29646e-09	7.79027e-08	-0.631051	0.149668	0.40077	15.76	15.792	8.778	7.824	5.257	7.752
NM_001252647	chr13	54652579	54666743	-	14164	4833439L19Rik|4930558H15Rik|C81457|Kiaa1191|P33monox|-|13|13 B1|protein-coding	9.02177	9.11752	9.31375	9.53632	8.72448	8.33524	0.433597	0.165914	0.383354	-0.614983	0.0136853	0.0502795	-1.04749	0.00433364	0.0352108	2.58	2.633	3.624	4.021	2.519	1.9
NR_102342	chr5	18708186	18732373	-	24187	4921504A21Rik|-|-|5|5 A3|ncRNA	0.79884	0.757708	0.772406	1.06643	0.750905	0.755484	2.90686	0.34981	1	-2.1489	0.666342	1	-5.06125	0.167803	1	0.004	0	0.002	0.03	0	0
NM_027600	chr2	19384464	19475537	-	91073	4921504E06Rik|4921522E24Rik|-|2 A3|2|protein-coding	5.23534	5.29984	8.3229	5.43805	6.85083	5.28127	3.43598	0.00057333	0.00503949	1.70556	0.0303237	0.0959953	-1.72857	0.114778	0.345602	0.02	0.02	0.457	0.026	0.138	0.028
NR_152102	chr12	112079239	112082014	+	2775	4921507G05Rik|-|-|12|12 F1|ncRNA	3.33641	3.13788	3.4448	3.52588	3.36665	3.49353	1.44438	0.350837	0.593169	1.20927	0.417591	0.624234	-0.235085	0.844581	1	0.218	0.043	0.357	0.421	0.31	0.498
NM_027564	chr6	50523303	50546589	-	23286	4921507P07Rik|TISP74|-|6|6 B2.3|protein-coding	5.59428	5.89475	5.51627	5.90099	5.68982	5.93241	-0.049494	0.945329	0.974831	0.133867	0.822212	0.913273	0.183693	0.791973	0.913898	0.13	0.185	0.129	0.201	0.187	0.27
NR_045802	chr2	132250477	132278235	+	27758	4921508D12Rik|-|-|2|2 F2|ncRNA	1.99286	1.91971	2.01775	2.04079	2.09624	2.18285	1.52672	0.606493	1	2.55489	0.248804	1	1.06589	0.538937	1	0.006	0	0.009	0.011	0.019	0.032
NM_198655	chr2	151296278	151301887	-	5609	4921509C19Rik|Gm1005|-|2|2 G3|protein-coding	-0.147517	-0.146295	-0.149109	-0.0527796	-0.149137	-0.0639769	2.46515	0.61059	1	2.2952	0.636813	1	-0.185795	0.968029	1	0	0	0	0.039	0	0.045
NR_045501	chr13	114236496	114293052	-	56556	4921509O07Rik|-|-|13|13 D2.2|ncRNA	3.3336	3.06145	3.28784	3.61995	3.30015	3.69658	1.63167	0.393159	0.631656	1.83313	0.253776	0.45405	0.214222	0.870439	1	0.011	0	0.01	0.026	0.012	0.04
NR_045502	chr3	79016841	79057835	+	40994	4921511C10Rik|-|-|3|3 E3|ncRNA	8.78296	8.67851	8.33059	8.09907	8.05146	8.12591	-0.630174	0.0701873	0.21699	-0.79351	0.0013349	0.0071414	-0.160298	0.673934	0.857798	0.811	0.7	0.607	0.458	0.539	0.604
NR_003646	chrX	123928825	123930430	+	1605	4921511C20Rik|Gm383|-|X|X E3|pseudo	0	0	0	0	0	0	NA	1	1	NA	1	1	NA	1	1	0	0	0	0	0	0
NR_045829	chr12	12358328	12399281	-	40953	4921511I17Rik|-|-|12|12 A1.1|ncRNA	6.16556	6.23855	4.39427	5.32014	5.36026	5.95145	-2.40185	0.00865056	0.0460614	-0.871055	0.113684	0.260928	1.54025	0.152299	0.404726	0.167	0.172	0.011	0.059	0.077	0.172
NM_001201358	chrX	150544176	150555228	-	11050.5	4921511M17Rik|-|-|X|X F3|protein-coding	-1.97783	-1.97491	-1.98391	-1.97927	-1.98407	-1.96182	NA	1	1	1.18785	0.809799	1	2.14851	0.663431	1	0	0	0	0	0	0.011
NR_153846	chr6	127726101	127728683	-	2582	4921513H07Rik|Gm42740|-|6|6 F3|ncRNA	0	0	0	0	0	0	NA	1	1	NA	1	1	NA	1	1	0	0	0	0	0	0
NR_038000	chr10	120202788	120215942	+	13154	4921513I03Rik|-|-|10|10 D2|ncRNA	2.0002	1.9285	1.88374	2.0272	1.86423	1.90193	-0.087578	0.96475	1	-1.1934	0.575476	1	-1.10447	0.620109	1	0.033	0.018	0.013	0.039	0.011	0.019
NR_045711	chr15	18007892	18299382	-	291490	4921515E04Rik|-|-|15|15 A2|ncRNA	5.33145	5.16218	4.73644	6.14821	4.61277	5.66406	0.81632	0.418718	0.653851	0.0539347	0.950757	0.977674	-0.758548	0.51055	0.761579	0.01	0.007	0.004	0.028	0.004	0.021
NM_183290	chr13	59788763	59795462	-	6699	4921517D22Rik|-|-|13|13 B2|protein-coding	-1.97783	-1.97491	-1.98391	-1.97927	-1.98407	-1.96182	NA	1	1	1.18785	0.809799	1	2.14851	0.663431	1	0	0	0	0	0	0.019
NR_131110	chr12	58686962	58719589	-	32627	4921518K17Rik|-|-|12|12 C1|ncRNA	5.2571	5.39578	5.47818	5.16358	5.57041	5.92461	0.030588	0.970085	0.985343	0.897643	0.155087	0.326665	0.860762	0.239861	0.522903	0.069	0.081	0.107	0.06	0.138	0.231
NM_025722	chr8	87932658	87956740	-	24082	4921524J17Rik|-|-|8|8 C3|protein-coding	8.42361	8.46882	8.35677	8.07413	8.32307	8.31915	-0.271929	0.455184	0.684048	-0.144074	0.562969	0.742406	0.128443	0.733993	0.886796	1.018	0.998	1.06	0.764	1.166	1.222
NM_001362874	chr18	6603627	6638966	+	35339	4921524L21Rik|-|-|18|18 A1|protein-coding	4.55698	3.70258	3.20148	3.95869	3.23044	3.64894	-1.66437	0.285359	0.529659	-2.6834	0.0312178	0.0983027	-0.960095	0.645159	1	0.118	0.024	0.001	0.045	0.003	0.028
NR_045061	chr13	52192110	52219529	+	27419	4921525O09Rik|-|-|13|13 A5|ncRNA	2.51623	2.43011	2.34803	2.3274	2.41448	2.53792	-1.53472	0.431897	1	0.0192722	0.990065	1	1.55897	0.413561	1	0.022	0.013	0.008	0.005	0.016	0.032
NR_110484	chr6	53928685	53968024	+	39339	4921529L05Rik|4930590G02Rik|-|6|6 B3|ncRNA	2.48746	2.64357	2.57168	3.44871	2.59323	2.75249	3.56255	0.0926073	0.261549	1.471	0.557994	1	-2.08372	0.218465	1	0	0.006	0.004	0.069	0.006	0.016
NR_033782	chr2	179711558	179713718	+	2160	4921531C22Rik|-|-|2|2 H4|ncRNA	7.18378	7.36025	7.30052	7.64337	7.22789	7.91171	0.294891	0.519617	0.736775	0.481859	0.237409	0.434314	0.185324	0.719042	0.881328	4.41	4.926	5.458	6.964	5.77	11.527
NR_045361	chr18	83462184	83495276	-	33092	4921531P14Rik|1700108N05Rik|-|18|18 E3|ncRNA	2.33458	2.62038	2.34242	2.75833	2.2985	2.51485	0.592532	0.763846	1	-0.733337	0.7267	1	-1.33578	0.528214	1	0.003	0.022	0.004	0.035	0.001	0.019
NR_033607	chr18	17392992	17393991	-	999	4921533I20Rik|-|-|18|18 A1|pseudo	-0.454887	-0.487045	-0.493373	-0.49258	-0.441887	-0.45126	-2.34865	0.63745	1	1.09137	0.782878	1	3.44738	0.477416	1	0.087	0	0	0	0.143	0.126
NR_110443	chr9	97903839	97912594	+	8755	4921534H16Rik|-|-|9|9 E3.3|ncRNA	-1.9776	-1.9754	-1.98221	-1.96715	-1.98233	-1.97703	0.794311	0.872577	1	NA	1	1	-1.56682	0.75176	1	0	0	0	0.008	0	0
NM_026150	chr11	3786091	3795129	-	9038	4921536K21Rik|AV043724|-|11|11 A1|protein-coding	5.55987	5.66981	6.2708	5.63795	6.58071	6.72134	0.744948	0.334611	0.577446	1.80955	0.000294481	0.00190146	1.05641	0.0929089	0.30323	0.268	0.291	0.724	0.307	1.152	1.419
NM_001163494	chr4	102903051	102963468	-	60417	4921539E11Rik|-|-|4|4 C6|protein-coding	5.84525	6.02837	4.97761	5.22699	4.75975	5.33478	-1.63662	0.014759	0.0696865	-1.70493	0.00934479	0.0367173	-0.0557722	0.954204	0.984297	0.09	0.107	0.029	0.04	0.022	0.06
NR_151498	chr8	111669141	111773645	-	104504	4922502B01Rik|2900056M07Rik|-|8|8 D3|ncRNA	3.85179	3.50929	3.27447	5.23204	3.19604	3.94027	2.40864	0.110703	0.293061	-0.144943	0.927207	0.965353	-2.55835	0.128745	0.368896	0.01	0.003	0.002	0.073	0.001	0.016
NM_199034	chr6	129272183	129281799	-	9616	4922502D21Rik|Clec2m|Gm1074|SPATA78|-|6|6 F3|protein-coding	0.623266	0.602816	0.542884	0.544741	0.580008	0.669802	-3.94411	0.417168	1	0.24133	0.925289	1	4.21087	0.35871	1	0.018	0.012	0	0	0.01	0.039
NR_046187	chr13	102161826	102167535	-	5709	4922502H24Rik|-|-|13|13 D1|ncRNA	0.772201	0.626582	0.640736	0.623606	0.640317	0.748164	-2.83399	0.535191	1	-0.160719	0.955579	1	2.69727	0.493807	1	0.061	0	0.008	0	0.008	0.066
NR_045149	chr6	139264118	139271097	-	6979	4922502N22Rik|-|-|6|6 G1|ncRNA	-0.167218	-0.110495	-0.168853	-0.167712	-0.168882	-0.0428071	-2.63037	0.596412	1	1.25862	0.753191	1	3.8512	0.425823	1	0	0.017	0	0	0	0.054
NR_045349	chr10	25499120	25557243	-	58123	4930401C15Rik|-|-|10|10 A4|ncRNA	3.49927	3.74624	3.37451	4.29739	3.37121	3.97728	1.17216	0.434561	0.667822	0.432299	0.755096	0.874751	-0.744453	0.63659	1	0.007	0.016	0.004	0.053	0.005	0.039
NR_045942	chr11	71741973	71753624	-	11651	4930401O10Rik|-|-|11|11 B4|ncRNA	0.100273	0.0625841	0.0593391	0.184938	0.0593065	0.104163	1.51723	0.746893	1	-0.179806	0.970856	1	-1.70938	0.719759	1	0.007	0	0	0.025	0	0.011
NR_045957	chr13	31305279	31332955	-	27676	4930401O12Rik|-|-|13|13 A3.2|ncRNA	2.6561	2.58441	2.46605	2.69189	2.34467	2.53504	-0.251149	0.876651	1	-1.73947	0.401695	1	-1.48291	0.55202	1	0.025	0.017	0.009	0.029	0	0.018
NM_001080709	chr2	35231082	35252694	-	21612	4930402F06Rik|-|-|2|2 B|protein-coding	2.90672	2.5694	2.51696	3.34283	2.4903	2.59833	1.22871	0.508651	0.727876	-2.22491	0.301571	1	-3.46333	0.0939775	1	0.04	0.006	0.004	0.108	0.002	0.012
NR_045940	chr7	76640980	76644575	+	3595	4930402F11Rik|-|-|7|7 C|ncRNA	-0.968031	-0.962059	-0.971609	-0.939971	-0.954299	-0.9352	0.794311	0.872577	1	1.78884	0.714628	1	0.993721	0.837374	1	0	0	0	0.02	0.013	0.035
NM_029432	chr2	130531936	130665881	-	133945	4930402H24Rik|2810487F15Rik|AI413763|C78926|-|2 F1|2|protein-coding	12.5743	12.5002	12.5108	12.5458	11.7547	11.3547	-0.00460418	0.984934	0.99233	-1.0785	5.8015e-12	1.21032e-10	-1.07013	0.000483141	0.00628382	3.298	2.934	3.464	3.287	2.174	1.668
NM_001270700	chrX	8681688	8683468	+	1780	4930402K13Rik|-|-|X|X A1.1|protein-coding	0.163593	0.16532	0.161327	0.354436	0.161287	0.209491	3.47565	0.470188	1	1.18785	0.809799	1	-2.3261	0.588003	1	0	0	0	0.246	0	0.071
NR_040495	chr16	52799621	52815857	-	16236	4930404A05Rik|-|-|16|16 B5|ncRNA	1.37277	1.37814	1.36556	1.88762	1.38877	1.47603	4.98227	0.183981	1	2.57197	0.595747	1	-2.4538	0.370737	1	0	0	0	0.076	0.003	0.015
NR_045941	chr12	72641594	72657120	+	15526	4930404H11Rik|-|-|12|12 C3|ncRNA	-0.76362	-0.791652	-0.799906	-0.740166	-0.799921	-0.796547	0.503053	0.917475	1	-2.1489	0.666342	1	-2.64109	0.587565	1	0.006	0	0	0.009	0	0
NR_028368	chr16	91011494	91016748	+	5254	4930404I05Rik|-|-|16|16 C3.3|ncRNA	7.09482	7.40264	7.46287	7.16852	7.49763	7.46698	0.103933	0.826145	0.916195	0.329452	0.353933	0.565186	0.222729	0.615747	0.824361	1.698	2.162	2.678	1.862	3.136	3.207
NM_001014836	chr10	80826769	80828565	-	1796	4930404N11Rik|2210409H10Rik|5730551K18Rik|AI854616|-|10|10 C1|protein-coding	7.57191	7.66796	7.21305	6.97981	7.45646	7.25542	-0.709334	0.102948	0.280063	-0.339844	0.30258	0.511003	0.369107	0.431477	0.707445	7.859	8.121	6.157	4.513	8.801	7.632
NR_046307	chr14	23326396	23362020	-	35624	4930405A10Rik|4930456G20Rik|-|14|14 A3|ncRNA	2.67055	2.37369	2.43703	2.80424	2.4152	2.66105	0.792697	0.720429	1	0.127507	0.952113	1	-0.671604	0.721934	1	0.019	0	0.005	0.031	0.004	0.025
NR_040505	chr2	156540275	156546645	-	6370	4930405A21Rik|-|-|2|2 H1|ncRNA	6.23574	6.10855	5.39227	4.8984	6.11521	6.08739	-1.919	0.0109595	0.0556047	-0.119069	0.80047	0.900882	1.80133	0.0198656	0.108685	1.033	0.845	0.392	0.149	1.117	1.145
NR_045956	chr11	90666005	90756466	+	90461	4930405D11Rik|-|-|11|11 D|ncRNA	4.04801	4.13161	3.97911	4.30385	3.89649	4.02341	0.222376	0.83773	0.921917	-0.500965	0.639567	0.799713	-0.721052	0.527844	1	0.012	0.015	0.011	0.023	0.01	0.015
NR_105763	chr1	95248735	95248862	+	127	Mir6345|Gm27819|mmu-mir-6345|-|1|1 D|ncRNA	-0.72616	-0.719132	-0.727098	-0.726451	-0.660689	-0.687229	NA	1	1	2.70482	0.567087	1	3.69367	0.445543	1	0	0	0	0	1.504	0.99
NR_110478	chr5	46318061	46323648	-	5587	4930405L22Rik|-|-|5|5 B3|ncRNA	3.02417	2.9504	3.01897	3.39316	2.94271	3.22134	1.47209	0.3537	0.595485	0.805514	0.624716	1	-0.676429	0.650186	1	0.077	0.043	0.085	0.274	0.06	0.225
NR_130176	chr17	63654795	63662322	-	7527	4930405O22Rik|-|-|17 E1.1|17|ncRNA	5.62114	5.56854	6.03444	6.06384	5.76179	5.10672	0.84878	0.171375	0.390816	-0.196117	0.789955	0.894826	-1.03506	0.175628	0.440368	0.437	0.381	0.817	0.786	0.66	0.251
NR_040543	chr3	100230328	100241677	+	11349	4930406D18Rik|-|-|3|3 F2.2|ncRNA	2.36473	2.5651	2.23214	2.19668	2.38033	2.4929	-3.81989	0.115372	1	-0.217292	0.882958	0.944958	3.60061	0.150243	1	0.031	0.074	0.008	0	0.042	0.078
NR_131071	chr4	107626537	107633326	+	6789	4930407G08Rik|-|-|4|4 C7|ncRNA	-0.662585	-0.727319	-0.735573	-0.703834	-0.73559	-0.732501	-1.39964	0.773729	1	-2.97784	0.544505	1	-1.56682	0.75176	1	0.026	0	0	0.011	0	0
NM_001166475	chr15	81889581	81896968	+	7387	4930407I10Rik|Gm747|-|15|15 E1|protein-coding	0.20855	0.133016	0.129549	0.130918	0.148135	0.25452	-3.1757	0.51812	1	0.8301	0.798291	1	4.04367	0.40245	1	0.023	0	0	0	0.006	0.051
NR_131070	chr10	65608044	65642262	+	34218	4930407I19Rik|-|-|10|10 B5.1|ncRNA	2.69147	2.43823	2.48267	3.16641	2.40903	2.75405	1.93542	0.364288	0.604981	0.323245	0.903898	1	-1.65428	0.468269	1	0.015	0	0.004	0.058	0	0.026
NR_040631	chr2	117647664	117734872	+	87208	4930412B13Rik|-|-|2|2 E5|ncRNA	4.96863	4.49492	4.90786	5.14829	4.86245	5.28909	0.725733	0.462119	0.68942	0.873424	0.317328	0.528053	0.150005	0.856738	0.943463	0.026	0.008	0.026	0.035	0.027	0.056
NR_030693	chr4	9697732	9750558	+	52826	4930412C18Rik|5730591J02Rik|-|4|4 A1|ncRNA	4.4078	4.06243	4.33261	4.80888	4.40079	4.48139	1.10721	0.329114	0.572708	0.664194	0.522258	0.713083	-0.431636	0.656068	0.848771	0.028	0.009	0.026	0.059	0.034	0.043
NR_024257	chr2	9802873	9808394	+	5521	4930412O13Rik|Gm10853|-|2|2 A1|ncRNA	-0.593031	-0.586286	-0.594206	-0.468448	-0.594227	-0.59225	2.8854	0.549984	1	NA	1	1	-3.65624	0.44878	1	0	0	0	0.053	0	0
NR_040694	chr5	119402348	119411270	+	8922	4930413E15Rik|-|-|5|5 F|ncRNA	1.91779	1.62236	1.59233	1.55454	1.57084	1.73513	-3.5491	0.190948	1	-1.32266	0.517017	1	2.30859	0.511452	1	0.097	0.013	0.01	0	0.005	0.056
NR_045883	chr15	34604828	34608959	+	4131	4930413F20Rik|-|-|15|15 B3.1|ncRNA	6.24172	6.27823	6.53145	5.87957	7.10406	6.91972	0.00799106	0.990619	0.994636	1.18791	0.00483239	0.0214603	1.1758	0.0509185	0.20549	1.153	1.129	1.76	0.76	3.607	3.166
NR_045614	chr7	130112572	130113973	-	1401	4930413G21Rik|-|-|7|7 F2|ncRNA	6.00104	6.49404	6.34715	5.77999	6.64544	6.4068	-0.282606	0.688379	0.843094	0.443219	0.376454	0.586285	0.717368	0.265476	0.552172	2.781	4.693	4.638	2.137	7.294	5.924
NR_045759	chr14	51123444	51140618	+	17174	4930413M19Rik|-|-|14 C1|14|ncRNA	-0.572625	-0.603499	-0.611203	-0.548362	-0.593576	-0.60912	0.503053	0.917475	1	-0.866869	0.861024	1	-1.35435	0.779511	1	0.005	0	0	0.009	0.003	0
NR_040294	chr19	45046607	45059040	-	12433	4930414N06Rik|-|-|19|19 C3|ncRNA	8.85768	8.76525	8.76139	8.45892	8.69289	8.38659	-0.229606	0.507088	0.726791	-0.306495	0.213402	0.405647	-0.0761715	0.843864	0.937301	2.702	2.356	2.748	1.962	2.938	2.377
NM_001033880	chrX	87175436	87178191	-	2755	4930415L06Rik|Ppp4r3c|Ppp4r3cp|Smek3p|-|X|X C1|protein-coding	0.32152	0.323499	0.318917	0.542871	0.318871	0.368077	3.69957	0.441691	1	1.18785	0.809799	1	-2.56177	0.534678	1	0	0	0	0.186	0	0.046
NM_001201322	chr15	98401435	98420019	+	18584	4930415O20Rik|-|-|15|15 F1|protein-coding	9.14821	9.21209	8.88096	8.8087	9.0266	9.05147	-0.396689	0.200534	0.429172	-0.156989	0.441572	0.646233	0.240868	0.454175	0.723412	2.181	2.168	1.926	1.674	2.464	2.646
NR_015527	chr6	125215543	125223795	+	8252	4930417O13Rik|-|-|6|6 F2-F3|ncRNA	3.36572	3.48724	4.18168	4.59733	3.56629	3.72756	4.238	0.00135636	0.0101974	1.8956	0.30448	1	-2.33117	0.0196441	0.107937	0.01	0.029	0.276	0.496	0.069	0.122
NR_045806	chr11	101813735	101821888	+	8153	4930417O22Rik|-|-|11|11 D|ncRNA	4.31704	4.37202	2.78866	2.78948	2.7867	2.81701	-7.28771	8.63791e-06	0.000137515	-7.12395	2.86543e-06	2.79149e-05	0.157695	0.974561	1	0.467	0.484	0.005	0	0.006	0
NR_040595	chr3	32923699	32987529	+	63830	4930419G24Rik|-|-|3|3 A3|ncRNA	4.06394	3.79551	4.03549	4.87535	4.15397	4.46449	2.07831	0.111824	0.294889	1.48596	0.205018	0.395206	-0.581362	0.600285	0.81767	0.014	0.004	0.014	0.064	0.022	0.043
NR_151500	chr9	99199426	99205148	-	5722	4930422M22Rik|-|-|9|9|ncRNA	5.79942	5.56873	5.56329	5.17674	5.65753	5.42558	-0.613012	0.414991	0.650638	-0.273166	0.652393	0.809358	0.341994	0.66375	0.852255	0.817	0.564	0.654	0.332	0.843	0.637
NR_038183	chr4	5559475	5569431	+	9956	4930423M02Rik|-|-|4|4 A1|ncRNA	0.254987	0.256608	0.252873	0.407256	0.252836	0.338811	3.21049	0.505219	1	2.2952	0.636813	1	-0.937589	0.823189	1	0	0	0	0.037	0	0.025
NR_038182	chr5	68324851	68334320	-	9469	4930425K10Rik|-|-|5|5 C3.1|ncRNA	0.819044	0.821823	0.815388	1.06681	0.854926	0.909134	3.89336	0.417856	1	2.79948	0.540249	1	-1.09738	0.716567	1	0	0	0	0.062	0.01	0.027
NR_126088	chr6	135608931	135633409	+	24478	4930425L21Rik|4930473P14Rik|-|6|6 G1|ncRNA	1.48308	1.33686	1.32863	1.56914	1.32855	1.45888	0.693512	0.839913	1	-0.334163	0.919885	1	-1.02685	0.779396	1	0.014	0	0	0.024	0	0.015
NR_040545	chr3	138374499	138389948	-	15449	4930425O10Rik|-|-|3|3 H1|ncRNA	1.29676	1.41782	1.27143	1.44112	1.25189	1.34307	0.00718178	0.99771	1	-1.35412	0.646954	1	-1.35947	0.680091	1	0.006	0.023	0.003	0.028	0	0.016
NM_001271580	chr18	21810066	21814608	+	4542	4930426D05Rik|-|-|18|18 A2|protein-coding	-0.593031	-0.586286	-0.594206	-0.468448	-0.594227	-0.59225	2.8854	0.549984	1	NA	1	1	-3.65624	0.44878	1	0	0	0	0.064	0	0
NR_024323	chr2	18919946	18921431	+	1485	4930426L09Rik|-|-|2|2 A3|ncRNA	-0.576101	-0.570036	-0.509214	-0.576414	-0.526627	-0.575702	2.04783	0.673458	1	1.63265	0.739204	1	-0.399354	0.933141	1	0	0	0.116	0	0.096	0
NR_130991	chr16	69796386	69800626	-	4240	4930428D20Rik|Gm43265|-|16|16 C2|ncRNA	-1.97783	-1.97491	-1.98391	-1.97927	-1.98407	-1.96182	NA	1	1	1.18785	0.809799	1	2.14851	0.663431	1	0	0	0	0	0	0.03
NR_045943	chr12	39279396	39341108	-	61712	4930428E07Rik|-|-|12|12 A3|ncRNA	3.32282	3.42323	3.11764	4.26053	3.1418	3.6629	1.79804	0.26812	0.509867	0.375558	0.80849	0.90536	-1.42376	0.407411	1	0.007	0.01	0.002	0.059	0.003	0.026
NR_040730	chr9	115245279	115251042	+	5763	4930428G15Rik|-|-|9|9 F3|ncRNA	4.31232	4.75944	4.6015	5.42045	4.64704	5.16413	1.39717	0.202547	0.431362	1.06622	0.263063	0.465931	-0.337881	0.732171	0.8859	0.105	0.29	0.254	0.862	0.315	0.786
NR_045871	chr5	108127231	108132499	-	5268	4930428O21Rik|-|-|5|5 F|ncRNA	-0.244859	-0.189376	-0.208872	-0.212035	-0.246395	-0.201585	0.330427	0.938923	1	-0.458494	0.925522	1	-0.815558	0.856339	1	0	0.023	0.016	0.014	0	0.024
NR_027966	chr3	32264411	32266360	+	1949	4930429B21Rik|-|-|3|3 A3|ncRNA	4.41661	4.81278	4.70022	4.61619	4.96625	5.21906	0.11803	0.912831	0.958437	1.2776	0.116743	0.266116	1.14204	0.161702	0.418858	0.4	0.981	0.927	0.712	1.691	2.71
NR_040699	chr5	103659394	103728048	-	68654	4930429D17Rik|-|-|5|5 E5|ncRNA	3.94693	3.56567	3.82022	4.70575	3.45229	4.0542	1.84185	0.158011	0.371594	0.16276	0.914773	0.959478	-1.7026	0.223567	0.503554	0.016	0.003	0.013	0.063	0.003	0.027
NR_033463	chr17	79874964	79877225	-	2261	4930429F11Rik|-|-|17|17 E3|ncRNA	0	0	0	0	0	0	NA	1	1	NA	1	1	NA	1	1	0	0	0	0	0	0
NR_040734	chr9	79641448	79651042	+	9594	4930429F24Rik|-|-|9|9 E1|ncRNA	6.00816	5.54987	6.727	6.68873	6.4575	6.40544	1.53123	0.0138032	0.0662312	1.10474	0.052719	0.148035	-0.420291	0.3968	0.680538	0.406	0.199	1.009	0.898	0.856	0.852
NR_105062	chr7	80455266	80460079	+	4813	4930429H19Rik|-|-|7|7 D1|ncRNA	-0.690436	-0.683388	-0.673627	-0.600437	-0.691432	-0.688743	2.71394	0.574356	1	NA	1	1	-3.4877	0.470442	1	0	0	0.009	0.046	0	0
NM_026248	chr2	111033411	111069757	-	36346	4930430A15Rik|-|-|2|2 E3|protein-coding	2.03043	1.83627	1.84353	2.19245	1.8218	2.04808	1.01087	0.70033	1	0.0934965	0.974462	1	-0.94215	0.732032	1	0.012	0	0.001	0.024	0	0.017
NM_175128	chr10	100034908	100051893	-	16985	4930430F08Rik|4930571E09Rik|A730088G13Rik|AW551239|C430008C19Rik|-|10|10 D1|protein-coding	6.39466	5.86357	6.4146	6.1306	6.52616	6.50689	0.212358	0.748792	0.877299	0.594255	0.25241	0.452356	0.387358	0.485154	0.745483	0.362	0.176	0.408	0.271	0.523	0.54
NR_045186	chr15	30968881	30973086	+	4205	4930430F21Rik|-|-|15|15 B2|ncRNA	0	0	0	0	0	0	NA	1	1	NA	1	1	NA	1	1	0	0	0	0	0	0
NR_040729	chr9	57238877	57248171	+	9294	4930430J02Rik|-|-|9|9 B|ncRNA	3.66393	3.45519	3.79703	3.4958	3.59625	3.81064	0.486059	0.734305	0.870744	0.697616	0.571545	0.748965	0.207891	0.868902	1	0.102	0.039	0.162	0.055	0.103	0.203
NR_073013	chr5	45357440	45370044	+	12604	4930431F12Rik|-|-|5|5 B3|ncRNA	1.15762	1.11778	1.13053	1.44748	1.18913	1.115	3.03738	0.319204	1	0.666194	0.891012	1	-2.28544	0.425098	1	0.007	0	0.003	0.064	0.015	0
NR_045059	chr14	45574575	45580982	-	6407	4930431P03Rik|-|-|14|14 C1|ncRNA	0.949369	0.838708	0.852062	1.0168	0.832986	0.879866	0.797616	0.79628	1	-1.63471	0.696664	1	-2.52421	0.470011	1	0.041	0	0.007	0.068	0	0.02
NR_153763	chr14	77159938	77162022	+	2084	4930431P22Rik|-|-|14|14 D3|ncRNA	-0.576101	-0.570036	-0.509214	-0.576414	-0.526627	-0.575702	2.04783	0.673458	1	1.63265	0.739204	1	-0.399354	0.933141	1	0	0	0.083	0	0.069	0
NR_045953	chr14	104376845	104426359	-	49514	4930432J09Rik|-|-|14|14 E2.3|ncRNA	3.35616	3.39355	3.54454	3.94828	3.26478	3.52964	1.76485	0.171477	0.390816	0.250046	0.872372	0.939222	-1.53174	0.239809	1	0.009	0.01	0.02	0.047	0.007	0.023
NM_029045	chr8	86671937	86696496	+	24559	4930432K21Rik|-|-|8|8 C2|protein-coding	5.18888	4.88103	4.87834	4.57418	5.02755	5.50023	-0.844578	0.386614	0.625898	0.572771	0.429808	0.635267	1.41792	0.11974	0.353505	0.123	0.068	0.081	0.036	0.119	0.261
NR_152115	chr5	76760263	76770910	+	10647	4930432L08Rik|-|-|5|5 C3.3|ncRNA	-0.71926	-0.66782	-0.720808	-0.683435	-0.720831	-0.673923	-0.854332	0.862193	1	-0.458494	0.925522	1	0.379991	0.938089	1	0	0.011	0	0.007	0	0.012
NM_001033814	chr3	121373681	121385900	+	12219	4930432M17Rik|-|-|3|3 G1|protein-coding	2.3322	2.2545	2.57008	2.6786	2.31679	2.38448	3.27935	0.111175	1	1.27541	0.661491	1	-2.0791	0.186499	1	0.014	0	0.067	0.09	0.016	0.031
NR_152796	chr10	120636197	120639705	-	3508	4930432O09Rik|-|-|10|10 D2|ncRNA	-1.33856	-1.33362	-1.34458	-1.31513	-1.34459	-1.3114	0.794311	0.872577	1	1.18785	0.809799	1	0.379991	0.938089	1	0	0	0	0.021	0	0.036
NR_040544	chr3	18368285	18380477	-	12192	4930433B08Rik|-|-|3|3 A1|ncRNA	0.682674	0.536777	0.551241	0.533975	0.532098	0.658593	-2.83399	0.535191	1	-0.334163	0.919885	1	2.52046	0.600597	1	0.028	0	0.004	0	0	0.031
NM_207248	chr7	48242979	48250203	+	7224	4930433I11Rik|Gm481|-|7|7 B3|protein-coding	0.0475298	0.0492334	0.0452863	0.27327	0.0452462	0.0479265	3.69957	0.441691	1	NA	1	1	-4.47028	0.352583	1	0	0	0	0.071	0	0
NR_027988	chr9	3190269	3199813	-	9544	4930433N12Rik|-|-|9|9 A1|ncRNA	1.20964	1.33047	1.18457	1.26645	1.18412	1.29574	-0.889658	0.738902	1	-0.544487	0.826329	1	0.342665	0.90518	1	0.009	0.038	0.005	0.023	0.005	0.04
NR_046274	chr14	72256516	72320245	+	63729	4930434J06Rik|-|-|14|14 D2|ncRNA	2.70366	2.56075	2.63002	3.57804	2.54843	2.94824	3.45403	0.0895324	0.255771	1.5555	0.535418	1	-1.9542	0.296866	1	0.004	0	0.003	0.046	0.001	0.016
NR_153406	chr13	117590902	117626985	-	36083	4930435F18Rik|-|-|13|13 D2.3|ncRNA	3.0876	2.94976	3.06258	3.60719	3.00079	3.32629	2.05719	0.21337	0.445357	1.19229	0.487752	1	-0.876417	0.555547	1	0.012	0.003	0.012	0.057	0.009	0.038
NR_045961	chr14	67950879	68016579	-	65700	4930438E09Rik|-|-|14|14 D1|ncRNA	2.05296	1.97842	1.85097	2.0526	1.89115	2.10653	-0.707246	0.790777	1	-0.124982	0.949143	1	0.60672	0.828709	1	0.007	0.004	0	0.007	0.001	0.011
NR_040473	chr1	96694019	96699049	+	5030	4930440C22Rik|-|-|1|1 D|ncRNA	-0.383669	-0.37906	-0.38505	-0.318614	-0.385074	-0.299237	1.86997	0.700947	1	2.2952	0.636813	1	0.4098	0.930963	1	0	0	0	0.029	0	0.05
NR_108098	chr2	77889234	78034587	+	145353	4930440I19Rik|-|-|2|2 C3|ncRNA	4.31047	4.19456	4.01372	4.97237	4.13793	4.78933	1.0624	0.392581	0.631259	0.82872	0.423974	0.63004	-0.227816	0.854745	0.942896	0.008	0.006	0.004	0.027	0.007	0.027
NR_130995	chr7	79054581	79084077	+	29496	4930441H08Rik|-|-|7|7 D1|ncRNA	1.7982	1.9345	1.76664	2.19797	1.7441	1.85049	1.27264	0.572258	1	-1.35412	0.646954	1	-2.64578	0.342336	1	0.003	0.012	0.001	0.037	0	0.009
NR_040501	chr2	74136997	74145774	-	8777	4930441J16Rik|Astx1a|Astx1b|Astx1c|-|2|2 C3|ncRNA	-1.96388	-1.9751	-1.98327	-1.97906	-1.98342	-1.97706	-2.34865	0.63745	1	-2.1489	0.666342	1	NA	1	1	0.01	0	0	0	0	0
NR_040747	chr2	151127775	151141739	+	13964	4930442J19Rik|1700029E19Rik|Gm14152|-|2 G3|2|ncRNA	0.882686	0.885249	0.879337	1.0907	0.879278	1.04412	3.69957	0.441691	1	3.31369	0.469497	1	-0.40644	0.911033	1	0	0	0	0.037	0	0.036
NM_182928	chr15	89153151	89155161	+	2010	Adm2|Am2|IMD|Imdn|-|15|15 E3|protein-coding	4.70439	4.74984	4.00279	4.27376	5.56886	5.54976	-1.92014	0.112402	0.295869	1.71678	0.00536075	0.0234268	3.66371	1.66564e-05	0.000380309	0.819	0.833	0.15	0.327	3.469	3.629
NR_040504	chr2	84913771	84926618	-	12847	4930443O20Rik|-|-|2|2 D|ncRNA	7.07285	7.34259	7.95343	7.57147	7.93967	7.72617	0.774988	0.0912725	0.259091	0.865137	0.011641	0.0439961	0.0876028	0.839148	0.934969	0.64	0.782	1.614	1.052	1.807	1.566
NR_102728	chr10	18517105	18551736	-	34631	4930444F02Rik|1700010L24Rik|mpiR|-|10|10 A3|ncRNA	3.87602	3.75822	3.6673	4.31937	3.76733	4.09149	0.892921	0.50319	0.72359	0.52717	0.651707	0.808958	-0.358528	0.780376	1	0.028	0.012	0.015	0.08	0.028	0.069
NM_053264	chr10	21786115	21787885	-	1770	4930444G20Rik|-|-|10|10 A3|protein-coding	0.0475298	0.0492334	0.0452863	0.27327	0.0452462	0.0479265	3.69957	0.441691	1	NA	1	1	-4.47028	0.352583	1	0	0	0	0.289	0	0
NR_045660	chr14	76914365	76920662	-	6297	4930444M15Rik|-|-|14|14 D3|ncRNA	3.41164	3.25063	3.6964	3.81719	3.64676	3.94659	2.76201	0.117429	0.304336	2.92785	0.0559138	0.155143	0.17893	0.867916	1	0.055	0	0.184	0.232	0.182	0.399
NM_001243238	chr1	16056060	16083406	-	27346	4930444P10Rik|-|-|1|1 A3|protein-coding	4.40335	4.23953	3.83537	3.7902	3.94978	4.41239	-1.98796	0.0743491	0.225477	-0.352474	0.702034	0.841081	1.64324	0.19252	1	0.082	0.057	0.022	0.016	0.037	0.11
NR_125720	chr18	83025289	83028554	+	3265	4930445N18Rik|3010027C24Rik|-|18|18 E3|ncRNA	2.37947	2.38838	2.74341	2.51567	2.73733	2.66969	4.90282	0.0958182	1	5.30588	0.0251129	1	0.392775	0.789185	1	0	0	0.29	0.089	0.322	0.27
NM_029113	chr15	37355309	37370399	+	15090	4930447A16Rik|-|-|15|15 B3.1|protein-coding	4.95425	4.86238	6.15311	6.20776	6.72983	6.53545	2.6695	0.000516784	0.00463293	3.37989	1.82041e-08	2.48477e-07	0.722447	0.15144	0.403496	0.069	0.048	0.408	0.402	0.854	0.742
NM_029444	chr12	73982096	74018752	-	36656	4930447C04Rik|4921504I02Rik|A930035O15Rik|Six6OS|Six6as|Six6os1|-|12|12 C3|protein-coding	2.87189	2.79694	2.58228	2.79492	2.53587	3.14376	-1.0847	0.55772	1	0.337039	0.853887	0.929705	1.40356	0.566131	1	0.019	0.013	0.002	0.014	0	0.055
NR_037281	chr6	125145810	125145896	+	86	Mir3098|mmu-mir-3098|-|6 F2|6 59.32 cM|ncRNA	0.511999	0.51392	0.528295	0.511241	0.614008	0.670471	0.346946	0.944413	1	3.99585	0.220572	1	3.6272	0.243406	1	0	0	0.5	0	3.332	5.849
NR_045959	chr14	48518539	48563864	+	45325	4930447J18Rik|4930425M13Rik|-|14|14 C1|ncRNA	2.9866	3.02012	2.82017	3.48478	2.90182	3.08505	1.12039	0.514061	0.732439	-0.0166189	0.991711	1	-1.13171	0.513279	1	0.01	0.011	0.003	0.043	0.007	0.019
NR_046184	chr13	34176024	34205141	-	29117	4930447K03Rik|-|-|13|13 A3.3|ncRNA	5.57284	5.09706	5.00668	4.93744	4.64729	4.98645	-0.875763	0.268926	0.510737	-1.25726	0.0977252	0.23463	-0.374785	0.687026	0.86476	0.172	0.082	0.083	0.068	0.048	0.095
NR_126563	chr2	19265944	19273878	+	7934	4930447M23Rik|-|-|2|2 A3|ncRNA	-0.711116	-0.703652	-0.712213	-0.678799	-0.712232	-0.630987	0.794311	0.872577	1	2.2952	0.636813	1	1.48403	0.757991	1	0	0	0	0.009	0	0.032
NR_045168	chr3	122498009	122504898	-	6889	4930447N08Rik|-|-|3 G1|3|ncRNA	6.88236	6.81061	6.61479	7.11869	6.52224	6.43376	0.0754844	0.886777	0.945789	-0.56143	0.194073	0.38098	-0.632817	0.26066	0.546674	1.27	1.111	1.056	1.654	1.081	1.022
NR_045960	chr12	15003195	15057195	-	54000	4930448C13Rik|-|-|12|12 A1.1|ncRNA	1.82097	1.76574	1.73764	1.88987	1.773	1.90638	0.359254	0.881749	1	0.670736	0.755252	1	0.319072	0.882912	1	0.005	0.002	0.002	0.008	0.004	0.012
NR_046032	chr13	18176781	18192036	-	15255	4930448F12Rik|-|-|13|13 A2|ncRNA	1.13168	1.09505	1.10732	1.29972	1.1252	1.21617	2.42463	0.469527	1	1.85229	0.585133	1	-0.583249	0.815078	1	0.006	0	0.003	0.034	0.006	0.025
NR_040700	chr5	143988671	143996427	+	7756	4930448H16Rik|-|-|5|5 G2|ncRNA	0.474551	0.476394	0.544172	0.537945	0.525716	0.557393	2.96273	0.539162	1	2.99553	0.487429	1	0.0138784	0.995721	1	0	0	0.022	0.019	0.018	0.032
NR_040475	chr1	41224405	41238097	-	13692	4930448I06Rik|-|-|1|1 B|ncRNA	1.50674	1.41588	1.35191	1.56715	1.3708	1.44285	0.0534579	0.985097	1	-1.12248	0.661486	1	-1.14831	0.721306	1	0.025	0.009	0	0.037	0.003	0.018
NR_040696	chr5	50542572	50547331	+	4759	4930448I18Rik|-|-|5|5 B3|ncRNA	1.77568	1.78163	1.88934	2.18652	1.82963	1.95475	5.00291	0.0841174	1	3.69133	0.300005	1	-1.34576	0.471536	1	0	0	0.054	0.215	0.03	0.106
NR_004448	chr4	9843112	9844544	-	1432	4930448K20Rik|1700009K09Rik|-|4|4 A1|pseudo	-1.97783	-1.97491	-1.98391	-1.97927	-1.98407	-1.96182	NA	1	1	1.18785	0.809799	1	2.14851	0.663431	1	0	0	0	0	0	0.088
NR_045921	chr14	105898005	105904845	+	6840	4930449E01Rik|-|-|14|14 E2.3|ncRNA	0.925178	0.899395	0.724784	0.727323	0.724719	0.729058	-5.38166	0.103854	1	-5.18171	0.0799179	1	NA	1	1	0.063	0.052	0	0	0	0
NR_045319	chr19	57348450	57351542	+	3092	4930449E18Rik|-|-|19|19 D2|ncRNA	5.78653	5.6516	6.35767	6.39057	5.48529	5.21355	1.13284	0.0480247	0.167235	-0.713431	0.30187	0.510408	-1.83716	0.00376494	0.0315639	1.232	0.967	2.672	2.574	1.035	0.691
NM_026136	chr5	147313975	147316759	+	2784	4930449I24Rik|-|-|5|5 G3|protein-coding	0	0	0	0	0	0	NA	1	1	NA	1	1	NA	1	1	0	0	0	0	0	0
NM_001271586	chr16	4964381	4979056	+	14675	4930451G09Rik|-|-|16 A1|16 2.49 cM|protein-coding	5.94196	5.7992	5.93225	5.55788	5.89511	5.9086	-0.202278	0.769341	0.887646	0.0615251	0.910901	0.95763	0.265447	0.69541	0.869476	0.313	0.244	0.34	0.189	0.368	0.394
NM_183131	chr7	133973988	133975010	-	1022	4930451I11Rik|-|-|7|7 F3|protein-coding	-1.97726	-1.97607	-1.97975	-1.97785	-1.97357	-1.97695	NA	1	1	0.500807	0.91966	1	1.48843	0.764409	1	0	0	0	0	0.047	0
NR_045433	chr17	9943617	9968731	-	25114	4930452A19Rik|4933424P20Rik|-|17|17 A1|ncRNA	3.19563	3.30349	2.70792	3.30445	2.73229	2.83762	-0.849309	0.658459	0.825392	-3.58204	0.0229755	0.07648	-2.61751	0.330192	1	0.041	0.052	0	0.055	0.002	0.01
NM_028934	chr14	9263686	9498804	-	235118	4930452B06Rik|4933406L09Rik|AI854000|-|14|14 A1|protein-coding	4.87145	4.84245	5.4542	6.15796	4.86416	5.4833	2.13965	0.00836127	0.0448366	0.922342	0.296169	0.504175	-1.22409	0.139978	0.387573	0.006	0.005	0.016	0.036	0.008	0.02
NR_045060	chr14	80102727	80112737	+	10010	4930452G13Rik|-|-|14|14 D3|ncRNA	1.66547	1.79701	1.61444	1.98288	1.6354	1.71588	0.891415	0.740956	1	-1.058	0.683912	1	-1.94123	0.506062	1	0.009	0.036	0	0.088	0.005	0.025
NR_040629	chr1	156088651	156104036	-	15385	4930452N14Rik|-|-|1|1 G3|ncRNA	-0.11349	-0.225062	-0.210053	-0.228148	-0.19208	-0.227398	-2.42311	0.617344	1	-1.61999	0.701155	1	0.80736	0.869552	1	0.017	0	0.003	0	0.006	0
NM_001252013	chrX	20783706	20798791	-	15085	4930453H23Rik|-|-|X|X A2|protein-coding	2.16129	2.08874	2.38283	2.34628	2.13054	2.24785	2.90555	0.191453	1	1.44212	0.611361	1	-1.5411	0.368186	1	0.011	0	0.054	0.044	0.009	0.033
NR_073360	chr8	9144669	9149050	+	4381	4930453L07Rik|-|-|8|8 A1.1|ncRNA	-1.33856	-1.33362	-1.34458	-1.31513	-1.34459	-1.3114	0.794311	0.872577	1	1.18785	0.809799	1	0.379991	0.938089	1	0	0	0	0.017	0	0.029
NM_026273	chr16	64765931	64770765	-	4834	4930453N24Rik|AI649104|din|-|16|16 C1.3|protein-coding	6.17219	6.38393	6.1731	6.01837	6.22491	6.14813	-0.311039	0.599029	0.787546	-0.148255	0.764633	0.880422	0.162347	0.784647	0.911305	1.039	1.261	1.148	0.876	1.383	1.327
NR_045968	chr14	9498904	9505892	+	6988	4930455B14Rik|1700027C12Rik|-|14|14 A1|ncRNA	1.42735	1.35283	1.36381	1.5322	1.38185	1.54799	1.37012	0.672059	1	1.59396	0.568542	1	0.239048	0.921115	1	0.025	0	0.006	0.063	0.014	0.09
NR_045352	chr10	21038894	21061861	-	22967	4930455C13Rik|-|-|10|10 A3|ncRNA	8.88499	8.57684	8.6357	8.62529	8.73696	8.56408	-0.130359	0.706468	0.854573	-0.095384	0.702842	0.841686	0.0391299	0.909474	0.968171	1.493	1.083	1.334	1.221	1.647	1.495
NR_045381	chr18	32823296	32996941	-	173645	4930455D15Rik|-|-|18|18 B1|ncRNA	5.36701	5.17367	5.09762	6.39758	5.05592	6.03304	1.27525	0.174763	0.395072	0.779079	0.326157	0.536996	-0.492936	0.623353	0.82936	0.015	0.01	0.011	0.054	0.012	0.046
NR_040571	chr16	4219912	4229116	-	9204	4930455F16Rik|1700013J11Rik|-|16 A1|16|ncRNA	1.2472	1.20861	1.27915	1.20352	1.29582	1.48432	0.680912	0.888242	1	3.09236	0.237867	1	2.36349	0.366175	1	0.009	0	0.019	0	0.026	0.096
NR_131014	chr4	141573813	141584910	+	11097	4930455G09Rik|-|-|4|4 E1|ncRNA	7.26884	7.34331	6.86775	7.32345	7.80785	7.17075	-0.260562	0.594087	0.784335	0.330694	0.396129	0.604323	0.594442	0.27712	0.566332	0.968	0.98	0.721	1.04	2.01	1.156
NR_040596	chr3	116671185	116687324	+	16139	4930455H04Rik|-|-|3|3 G1|ncRNA	1.63642	1.56258	1.66245	1.76791	1.59026	1.72139	2.01019	0.457857	1	1.32538	0.651	1	-0.723325	0.729833	1	0.011	0	0.016	0.032	0.006	0.031
NR_045469	chr13	58842435	58863672	-	21237	4930455J16Rik|-|-|13|13 B1|ncRNA	1.7822	1.62817	1.65767	1.8461	1.61646	1.87104	0.693588	0.803045	1	0.678813	0.816131	1	-0.0363947	0.989515	1	0.016	0	0.004	0.024	0	0.036
NR_045887	chr4	102963564	102984437	+	20873	4930456L15Rik|-|-|4|4 C6|ncRNA	2.46477	2.33842	2.50653	2.98667	2.33721	2.56438	2.90658	0.151447	1	0.919703	0.739169	1	-2.0755	0.257794	1	0.012	0	0.019	0.084	0.002	0.03
NR_110448	chr10	95688841	95711342	+	22501	4930459C07Rik|-|-|10|10 C3|ncRNA	3.75576	3.22821	3.40517	3.70012	3.3107	3.66079	0.153661	0.921527	0.962556	-0.124621	0.9319	0.968092	-0.280408	0.841033	1	0.069	0.005	0.027	0.062	0.019	0.073
NR_046190	chr5	58834479	58844237	-	9758	4930459L07Rik|-|-|5|5 C1|ncRNA	-0.0406436	0.0156186	-0.0423918	0.0549794	-0.0424229	0.00277992	0.816468	0.865196	1	-0.458494	0.925522	1	-1.28922	0.787328	1	0	0.012	0	0.022	0	0.013
NR_040736	chr9	58302980	58317430	+	14450	4930461G14Rik|-|-|9|9 B|ncRNA	8.32871	8.14888	9.3526	8.51837	9.44772	9.0386	0.938198	0.0374234	0.139244	1.25023	1.05186e-06	1.09258e-05	0.313863	0.498491	0.754301	1.45	1.167	3.776	1.738	4.627	3.472
NR_108059	chr10	83951038	83960421	+	9383	4930463O16Rik|-|-|10|10 C1|ncRNA	-0.978727	-0.973399	-0.982074	-0.926357	-0.966462	-0.977342	1.86997	0.700947	1	0.500807	0.91966	1	-1.35435	0.779511	1	0	0	0	0.016	0.005	0
NR_027978	chr18	77952923	77954184	+	1261	4930465K10Rik|-|-|18|18 E3|ncRNA	4.28986	4.02987	4.38643	4.66395	4.78449	4.58901	1.3263	0.263155	0.504906	1.73853	0.0757949	0.194336	0.435692	0.621418	0.828214	0.824	0.284	1.16	1.853	2.765	2.094
NR_045973	chr12	108961953	108973698	-	11745	4930465M20Rik|4930431H15Rik|-|12|12 F1|ncRNA	-0.118087	-0.229537	-0.17744	-0.232528	-0.233644	-0.23178	-1.1278	0.804124	1	-3.55401	0.465691	1	-2.42939	0.618804	1	0.022	0	0.011	0	0	0
NR_045981	chr5	97821436	98017145	+	195709	4930467D21Rik|4930448L09Rik|BB013444|-|5 E3|5|ncRNA	4.25567	3.51067	3.77863	5.09523	3.56047	4.62354	1.89328	0.25046	0.490262	0.948115	0.548217	0.730757	-0.954597	0.51711	0.766766	0.008	0	0.003	0.028	0.001	0.019
NM_001039553	chr8	19729576	19753602	+	24026	4930467E23Rik|TSAP|-|8|8 A1.3|protein-coding	4.38096	4.15703	4.17594	4.96466	4.09839	4.73274	1.10237	0.340798	0.583159	0.62771	0.559768	0.739852	-0.473997	0.687705	0.865011	0.058	0.03	0.039	0.161	0.036	0.147
NR_152116	chr13	115376720	115397292	-	20572	4930467J12Rik|-|-|13|13 D2.2|ncRNA	2.17848	2.18675	2.46499	2.66581	2.25121	2.36202	5.58029	0.0243919	1	3.8001	0.27033	1	-1.82245	0.245635	1	0	0	0.033	0.06	0.009	0.024
NR_045353	chr10	57198189	57206159	-	7970	4930467K11Rik|-|-|10|10 B4|ncRNA	2.20799	2.08364	2.07151	2.23497	2.14038	2.22473	0.106349	0.960998	1	0.380589	0.842664	1	0.288452	0.88271	1	0.054	0.015	0.016	0.064	0.042	0.079
NR_155520	chr11	33873961	33998554	-	124593	4930469K13Rik|-|-|11|11 A4|ncRNA	4.3909	4.00228	3.4882	4.10478	3.48559	4.14484	-1.21411	0.368703	0.609188	-1.11762	0.346463	0.557659	0.107766	0.950398	1	0.022	0.01	0.001	0.013	0.002	0.018
NR_151504	chr13	21532340	21538699	+	6359	4930470G03Rik|-|-|13|13 A3.1|ncRNA	7.73274	7.51182	7.83309	7.57678	7.88367	7.7624	0.119312	0.777488	0.891339	0.27313	0.386041	0.594906	0.156863	0.703329	0.8733	2.356	1.805	2.849	2.078	3.379	3.184
NR_045764	chr17	4044658	4082995	-	38337	4930470H14Rik|-|-|17|17 A1|ncRNA	3.49479	3.30461	2.99089	3.71526	2.94208	3.18803	0.076004	0.9609	0.981329	-2.09953	0.183873	0.368407	-2.14449	0.279383	1	0.034	0.019	0.003	0.055	0.001	0.016
NR_126087	chr8	62304446	62323518	+	19072	4930470O06Rik|-|-|8|8 B3.1|ncRNA	1.56054	1.48593	1.49611	1.71914	1.47663	1.71656	1.75111	0.56732	1	1.66206	0.601745	1	-0.110946	0.968886	1	0.009	0	0.002	0.031	0	0.04
NR_027825	chr2	170404918	170427517	-	22599	4930470P17Rik|-|-|2|2 H3|ncRNA	2.0729	1.89198	1.91828	2.22302	1.87941	2.08953	1.06926	0.669741	1	0.0934965	0.974462	1	-1.00897	0.702214	1	0.019	0	0.004	0.039	0	0.028
NR_046192	chr14	64718132	64723072	-	4940	4930471C04Rik|-|-|14|14 D1|ncRNA	2.22487	2.18776	2.1406	2.33826	2.2078	2.20065	0.395516	0.841689	1	-0.0120687	0.995022	1	-0.397741	0.8365	1	0.07	0.048	0.035	0.133	0.077	0.076
NR_015571	chr18	36265857	36269608	+	3751	4930471G03Rik|1700007N01Rik|-|18|18 B2|ncRNA	-1.97726	-1.97607	-1.97975	-1.97785	-1.97357	-1.97695	NA	1	1	0.500807	0.91966	1	1.48843	0.764409	1	0	0	0	0	0.013	0
NR_153835	chr13	47762919	47763762	+	843	4930471G24Rik|-|-|13|13 A5|ncRNA	0	0	0	0	0	0	NA	1	1	NA	1	1	NA	1	1	0	0	0	0	0	0
NR_045980	chr6	91380454	91390848	-	10394	4930471M09Rik|4930427C17Rik|-|6|6 D1|ncRNA	4.75613	4.63491	5.1516	4.94636	5.24039	5.38887	1.00594	0.285998	0.53034	1.58664	0.0365035	0.11133	0.580899	0.430822	0.707131	0.133	0.092	0.298	0.197	0.386	0.508
NR_040348	chr2	130369527	130389485	-	19958	4930473A02Rik|-|-|2|2 F1|ncRNA	8.07314	7.89629	7.93389	7.50336	8.18324	7.95339	-0.31787	0.455843	0.684643	0.123771	0.668518	0.818764	0.443194	0.311665	0.600946	0.976	0.785	0.951	0.593	1.345	1.153
NR_045356	chr10	97053618	97059565	-	5947	4930473O22Rik|-|-|10|10 C3|ncRNA	1.45207	1.27284	1.26501	1.52923	1.26494	1.31373	0.545163	0.867844	1	-2.42092	0.50316	1	-2.94685	0.446712	1	0.073	0	0	0.111	0	0.021
NR_045398	chr18	28718665	29156677	+	438012	4930474G06Rik|-|-|18|18 A2|ncRNA	5.6976	5.51161	4.64794	7.21918	4.24761	6.29914	1.47773	0.173509	0.393378	0.185335	0.849098	0.927007	-1.296	0.335558	0.62555	0.009	0.007	0.002	0.042	0.001	0.022
NR_045712	chr14	90526698	90669567	+	142869	4930474H20Rik|-|-|14|14 E2.1|ncRNA	4.39893	4.02329	3.56542	4.80205	3.59142	4.59695	0.406486	0.784866	0.894865	0.00332339	0.997892	0.998934	-0.398198	0.816255	0.925377	0.014	0.006	0.001	0.027	0.001	0.026
NR_105905	chr12	113971533	113971602	+	69	Mir6940|Gm27655|mmu-mir-6940|-|12|12 F1|ncRNA	-0.773183	-0.766588	-0.774815	-0.774222	-0.679506	-0.771469	NA	1	1	2.60386	0.591092	1	3.61147	0.456041	1	0	0	0	0	4.153	0
NM_175008	chr14	36908151	36910041	+	1890	4930474N05Rik|-|-|14|14 B|protein-coding	-0.0906938	-0.0894415	-0.0923239	0.0322744	-0.0740278	-0.0480126	2.8854	0.549984	1	1.78884	0.714628	1	-1.0994	0.772981	1	0	0	0	0.155	0.025	0.067
NR_038130	chr12	100399487	100401018	-	1531	4930474N09Rik|-|-|12|12 E|ncRNA	2.38028	2.16282	2.30209	2.19709	2.25151	2.18817	-0.26759	0.892011	1	-0.609259	0.751225	1	-0.334138	0.866426	1	0.452	0.078	0.337	0.143	0.281	0.164
NR_126085	chr10	118757290	118768918	+	11628	4930477N07Rik|-|-|10|10 D2|ncRNA	0.920828	0.776484	0.844269	0.773232	0.807758	0.858284	-1.12892	0.782437	1	-0.426873	0.883929	1	0.70837	0.843612	1	0.03	0	0.015	0	0.008	0.022
NR_040569	chr16	78560561	78565114	+	4553	4930478L05Rik|-|-|16|16 C3.1|ncRNA	0.577886	0.540857	0.591388	0.538135	0.607488	0.660697	0.27401	0.955125	1	2.13567	0.500985	1	1.82536	0.568819	1	0.019	0	0.028	0	0.042	0.083
NR_046060	chr5	35704202	35710326	+	6124	4930478P22Rik|4933405A14Rik|-|5|5 B2|ncRNA	-1.28525	-1.33359	-1.34491	-1.34123	-1.34492	-1.33737	-3.1757	0.51812	1	-2.97784	0.544505	1	NA	1	1	0.028	0	0	0	0	0
NR_046277	chr6	146605740	146613925	+	8185	4930479D17Rik|-|-|6|6 G3|ncRNA	4.52781	4.43343	4.2271	4.45546	4.26123	4.37157	-0.419942	0.670442	0.832422	-0.519237	0.56286	0.74232	-0.0948144	0.92824	1	0.243	0.19	0.137	0.214	0.169	0.23
NM_001177966	chrX	75614982	75616467	+	1485	4930480E11Rik|-|-|X|X B|protein-coding	-1.97783	-1.97491	-1.98391	-1.97927	-1.98407	-1.96182	NA	1	1	1.18785	0.809799	1	2.14851	0.663431	1	0	0	0	0	0	0.085
NR_040768	chr4	19906592	19932886	-	26294	4930480G23Rik|-|-|4|4 A3|ncRNA	2.85163	2.74649	2.51767	2.80248	2.51699	2.94356	-0.945278	0.622349	1	-0.275574	0.870587	0.938712	0.672161	0.767149	1	0.03	0.018	0.002	0.025	0.002	0.053
NR_045463	chr17	91260509	91266442	+	5933	4930480K15Rik|-|-|17|17 E5|ncRNA	0.810155	0.664856	0.659825	0.787661	0.659774	0.706269	-0.310115	0.935767	1	-2.07579	0.590751	1	-1.70938	0.719759	1	0.058	0	0	0.049	0	0.021
NR_130157	chr14	70132641	70166920	+	34279	4930480K23Rik|-|-|14|14 D2|ncRNA	6.58772	6.70176	7.71164	8.07385	7.42787	7.19514	1.76324	0.00011151	0.00128169	0.986934	0.0156628	0.0561228	-0.771901	0.076867	0.269175	0.245	0.265	1.036	1.345	0.974	0.75
NR_046278	chr12	26896132	26925572	+	29440	4930480M12Rik|-|-|12|12 A2|ncRNA	1.88019	1.76909	1.79635	2.05258	1.77677	2.00073	1.55155	0.565393	1	1.16442	0.661912	1	-0.401687	0.859435	1	0.009	0	0.003	0.025	0.002	0.026
NR_015545	chr19	5406815	5422847	+	16032	4930481A15Rik|-|-|19|19 A|ncRNA	8.3303	8.61274	8.8499	9.14945	8.00688	7.98419	0.653028	0.0685781	0.2134	-0.587348	0.0341755	0.105763	-1.23899	0.000558121	0.00705152	1.372	1.648	2.357	2.801	1.299	1.333
NR_108044	chr3	152810907	152815072	-	4165	4930482G09Rik|-|-|3|3 H3|ncRNA	0.163593	0.16532	0.161327	0.354436	0.161287	0.209491	3.47565	0.470188	1	1.18785	0.809799	1	-2.3261	0.588003	1	0	0	0	0.105	0	0.03
NR_015603	chr15	81021283	81023187	+	1904	4930483J18Rik|-|-|15|15 E1|ncRNA	3.07098	3.05316	3.21649	3.17863	3.25013	3.0894	0.920465	0.544686	1	0.800841	0.591183	0.763735	-0.108841	0.936087	1	0.227	0.188	0.475	0.384	0.602	0.33
NR_045354	chr10	76008616	76024971	-	16355	4930483K19Rik|-|-|10|10 C1|ncRNA	9.02233	8.9153	8.73113	8.83698	10.081	9.22398	-0.215927	0.502824	0.723382	0.906628	0.00179075	0.00922261	1.12986	0.0103511	0.0678162	2.197	1.893	1.905	1.92	6.526	3.414
NR_046279	chr7	140319934	140334140	+	14206	4930483O08Rik|-|-|7|7 F3|ncRNA	5.17215	5.01526	5.25259	4.88507	5.32459	5.43131	-0.010617	0.990447	0.994624	0.645696	0.342736	0.553431	0.656666	0.408674	0.689855	0.177	0.126	0.221	0.108	0.279	0.345
NR_131015	chr10	126225907	126230766	-	4859	4930484H19Rik|-|-|10|10 D3|ncRNA	0.402743	0.511802	0.400326	0.499012	0.419104	0.446616	-0.233776	0.956713	1	-0.910083	0.801184	1	-0.676282	0.866892	1	0	0.049	0	0.045	0.01	0.026
NR_038024	chr10	85558599	85576330	+	17731	4930486F22Rik|-|-|10 C1|10|ncRNA	3.43673	3.57914	3.67984	3.17583	3.74555	3.72727	-0.238081	0.907339	0.955303	0.977302	0.379744	0.589607	1.19113	0.50762	1	0.029	0.047	0.073	0	0.097	0.099
NR_045734	chr1	20346535	20382381	+	35846	4930486I03Rik|-|-|1|1 A4|ncRNA	4.03911	4.59245	6.18768	4.69996	4.90264	4.721	3.02577	0.00890186	0.0471312	1.37391	0.207894	0.398807	-1.66062	0.0941521	0.30593	0.007	0.033	0.323	0.045	0.076	0.06
NM_178098	chr13	60943973	60965777	-	21804	4930486L24Rik|AW545031|-|13|13 B2|protein-coding	1.19955	1.16194	1.37923	1.31712	1.19261	1.15939	3.11407	0.257437	1	-0.220816	0.964223	1	-3.26362	0.220515	1	0.004	0	0.026	0.017	0.004	0
NR_046191	chr5	38735628	38740436	+	4808	4930487D11Rik|-|-|5|5 B3|ncRNA	5.3062	5.21296	5.85642	6.27173	5.28634	5.5348	1.60717	0.0202164	0.0880375	0.370263	0.617026	0.783221	-1.23805	0.064405	0.239948	0.468	0.373	1.101	1.671	0.576	0.863
NR_040601	chr1	62837492	62841306	-	3814	4930487H11Rik|-|-|1|1 C2|ncRNA	0.954771	0.693142	0.68689	0.689376	0.686826	0.783094	-4.96385	0.282258	1	-1.7617	0.565884	1	3.25258	0.503496	1	0.159	0	0	0	0	0.066
NR_040627	chr1	186536376	186542868	+	6492	4930488B22Rik|-|-|1|1 H5|ncRNA	0	0	0	0	0	0	NA	1	1	NA	1	1	NA	1	1	0	0	0	0	0	0
NR_026888	chr8	96335594	96337455	-	1861	4930488L21Rik|4930452J22Rik|-|8|8 C5|ncRNA	1.23725	1.08141	1.05749	1.02201	1.03822	1.1088	-2.94961	0.33147	1	-1.58667	0.505248	1	1.45321	0.723453	1	0.279	0.064	0.046	0	0.026	0.135
NR_045758	chr5	150650322	150666855	+	16533	4930500F04Rik|4931407C17Rik|-|5|5 G3|ncRNA	1.0826	0.937515	0.931425	1.03022	0.986206	1.01963	-0.729147	0.855421	1	-0.223381	0.93712	1	0.550177	0.871579	1	0.021	0	0	0.013	0.009	0.015
NR_153101	chrX	12554999	12573032	+	18033	4930500G05Rik|-|-|X|X A1.1|ncRNA	2.84988	2.95111	2.85084	3.34713	2.9441	3.23483	1.63218	0.368286	1	1.4889	0.356695	0.567455	-0.148156	0.925079	1	0.01	0.02	0.012	0.085	0.026	0.084
NR_040701	chr5	139999705	140017293	+	17588	4930500L23Rik|-|-|5|5 G2|ncRNA	1.08239	0.972539	1.00379	1.09396	1.03811	1.0133	0.438259	0.889009	1	-0.0828287	0.978992	1	-0.493865	0.852649	1	0.015	0	0.005	0.017	0.011	0.007
NR_040737	chr9	68318709	68368007	-	49298	4930502A04Rik|-|-|9|9 C|ncRNA	1.99653	2.02167	1.93875	2.4998	1.9838	2.18188	2.68202	0.319383	1	1.37323	0.587122	1	-1.31226	0.599169	1	0.002	0.002	0	0.028	0.002	0.013
NR_046281	chr11	84642680	84644370	+	1690	4930502E09Rik|-|-|11|11 C|ncRNA	7.11281	7.03904	7.30822	7.69706	7.1984	6.90484	0.622963	0.178085	0.399805	-0.00321345	0.993544	0.998203	-0.621908	0.199162	0.470877	5.585	4.881	7.46	9.981	7.601	5.953
NM_029142	chrX	51028008	51041399	+	13391	4930502E18Rik|Ct55|-|X|X A5|protein-coding	0.28338	0.340355	0.28116	0.3486	0.28112	0.407564	0.221303	0.963515	1	1.25862	0.753191	1	1.00859	0.824321	1	0	0.009	0	0.011	0	0.028
NM_001368726	chr3	146308153	146348449	-	40296	4930503B20Rik|1700013A07Rik|1700095G21Rik|4930483N21Rik|Gm1652|Samd13|-|3|3 H2|protein-coding	3.8242	3.71602	3.55982	3.67848	3.63678	3.97054	-0.706406	0.583127	0.77802	0.181401	0.868262	0.937618	0.890891	0.485905	1	0.03	0.021	0.014	0.02	0.021	0.056
NM_029131	chr14	44740832	44749036	-	8204	4930503E14Rik|-|-|14|14 C1|protein-coding	0.221101	0.183545	0.198831	0.246111	0.198432	0.265522	0.861357	0.843418	1	1.18539	0.761501	1	0.31616	0.920781	1	0.011	0	0.005	0.018	0.006	0.031
NR_028310	chr10	123906130	123961544	+	55414	4930503E24Rik|-|-|10|10 D2|pseudo	3.12364	2.75985	2.8301	2.91145	2.84413	3.07099	-0.646665	0.71849	1	0.0140021	0.992752	0.998035	0.666846	0.677297	1	0.02	0.002	0.006	0.009	0.008	0.023
NR_131113	chr14	34621258	34624469	-	3211	4930503F20Rik|4930453C15|-|14|14 B|ncRNA	-1.9776	-1.9754	-1.98221	-1.96715	-1.98233	-1.97703	0.794311	0.872577	1	NA	1	1	-1.56682	0.75176	1	0	0	0	0.048	0	0
NR_033598	chrX	152974026	152974660	+	634	4930503H13Rik|-|-|X|X F4|pseudo	0	0	0	0	0	0	NA	1	1	NA	1	1	NA	1	1	0	0	0	0	0	0
NM_172967	chr18	70612794	70632134	-	19340	4930503L19Rik|9930107F24|BB148262|Lars|Las2|-|18|18 E2|protein-coding	4.78869	4.95298	4.91257	5.10947	5.36284	5.31258	0.395174	0.664574	0.828112	1.13664	0.111914	0.258016	0.743146	0.318896	0.609102	0.072	0.093	0.102	0.132	0.237	0.234
NR_040477	chr1	196038381	196048953	-	10572	4930503O07Rik|-|-|1|1 H6|ncRNA	-0.587187	-0.581054	-0.588251	-0.52582	-0.570708	-0.546245	1.86997	0.700947	1	1.78884	0.714628	1	-0.0790343	0.985496	1	0	0	0	0.014	0.005	0.012
NR_130983	chr15	69100963	69105148	+	4185	4930504C09Rik|-|-|15|15 D3|ncRNA	1.66407	1.61637	1.62416	2.41154	1.59569	1.60979	4.29025	0.0988586	1	-2.1489	0.666342	1	-6.44864	0.0257635	1	0.021	0	0.01	0.471	0	0
NM_001100394	chr11	30326006	30371829	-	45823	4930505A04Rik|-|-|11|11 A4|protein-coding	2.94197	2.68227	2.74596	3.52116	2.67053	3.15398	2.18772	0.282198	0.526138	1.01786	0.643165	1	-1.19463	0.530846	1	0.011	0	0.004	0.051	0.001	0.03
NR_045761	chr14	115795773	115808774	-	13001	4930505G20Rik|-|-|14|14 E4|ncRNA	0.864854	0.868267	0.860317	1.24073	0.860236	0.915682	4.47907	0.283913	1	1.18785	0.809799	1	-3.38912	0.347572	1	0	0	0	0.067	0	0.01
NR_130979	chr7	127299629	127309515	+	9886	4930505K13Rik|Gm44569|-|7|7 F2|ncRNA	4.0822	3.63096	4.35563	4.89204	3.92669	3.80486	2.32511	0.053214	0.179498	-0.0202129	0.989429	0.996619	-2.33077	0.0207359	0.11198	0.114	0.012	0.218	0.465	0.097	0.064
NR_131106	chr5	149589539	149594656	+	5117	4930505K14Rik|-|-|5|5 G3|ncRNA	3.1686	2.84722	3.0425	2.75084	2.94519	3.04761	-0.745295	0.690146	1	-0.154645	0.913612	0.958806	0.596723	0.73999	1	0.22	0.047	0.16	0.014	0.121	0.197
NR_152221	chr19	46072627	46087876	+	15249	4930505N22Rik|-|-|19|19 C3|ncRNA	6.82315	6.7421	7.01893	7.06248	7.05891	6.9618	0.389115	0.415553	0.650984	0.354405	0.378729	0.58833	-0.031296	0.945659	0.981896	0.5	0.431	0.674	0.651	0.795	0.759
NR_126090	chr8	108806129	108859654	+	53525	4930506A18Rik|-|-|8|8 D3|ncRNA	7.41535	7.33472	7.53768	7.18876	8.18659	8.42837	0.0131391	0.977257	0.988782	1.23628	3.80559e-05	0.000302571	1.22372	0.00344662	0.0295273	0.21	0.183	0.26	0.173	0.529	0.691
NR_073374	chr17	8486231	8503983	-	17752	4930506C21Rik|-|-|17|17 A1|ncRNA	7.66103	7.59937	7.69914	8.0344	7.5734	7.55748	0.332221	0.421905	0.656557	-0.0748123	0.815718	0.909382	-0.403117	0.335761	0.62555	0.795	0.707	0.909	1.139	0.917	0.949
NR_027926	chr10	61911908	61914101	+	2193	4930507D05Rik|-|-|10|10 B4|ncRNA	7.07952	6.5414	6.98776	6.69853	7.56527	7.35654	0.0241502	0.966023	0.983457	0.895514	0.0273251	0.0881527	0.878476	0.0624552	0.234687	4.383	2.344	4.415	3.03	8.754	7.569
NR_110449	chr11	80663883	80671802	-	7919	4930507D10Rik|-|-|11|11 B5|ncRNA	3.08154	2.86858	3.08528	3.33747	2.82285	2.78663	1.16215	0.40821	0.645116	-1.81147	0.352536	1	-2.9538	0.0611776	1	0.098	0.03	0.109	0.203	0.03	0.016
NR_045735	chr9	72366057	72379665	-	13608	4930509E16Rik|-|-|9|9 D|ncRNA	6.0172	5.86465	6.60099	7.10765	7.2452	7.03816	1.51893	0.0130564	0.063555	1.90726	2.49881e-05	0.000206772	0.39875	0.436134	0.710842	0.255	0.193	0.544	0.842	1.179	1.017
NR_151506	chr16	11178269	11192385	+	14116	4930509G22Rik|-|-|16|16 A1|ncRNA	6.69547	6.47021	6.75435	6.56269	7.33939	7.40318	0.126189	0.818213	0.911604	1.15499	0.00277149	0.0133715	1.03241	0.0245504	0.126863	0.485	0.356	0.57	0.429	1.157	1.301
NR_040547	chr3	73155128	73285573	-	130445	4930509J09Rik|-|-|3|3 E3|ncRNA	3.84978	3.88642	3.63283	4.77702	3.71814	4.35933	1.61839	0.247396	0.487262	0.863145	0.480137	0.680007	-0.753488	0.596361	0.815379	0.005	0.005	0.003	0.032	0.004	0.022
NR_040663	chr4	40260265	40264752	+	4487	4930509K18Rik|-|-|4|4 A5|ncRNA	0.969563	0.858264	0.85245	0.981344	0.852391	0.980003	0.102769	0.979746	1	0.0816144	0.981476	1	-0.0101651	0.998038	1	0.058	0	0	0.065	0	0.084
NR_045966	chr12	11445039	11451618	+	6579	4930511A02Rik|-|-|12|12 A1.1|ncRNA	0	0	0	0	0	0	NA	1	1	NA	1	1	NA	1	1	0	0	0	0	0	0
NR_130996	chr6	94082917	94187436	-	104519	4930511A08Rik|-|-|6|6 D1|ncRNA	11.4639	11.5477	11.6187	11.5444	11.1251	10.7793	0.0914928	0.717487	0.861336	-0.601622	0.000168132	0.00115019	-0.691126	0.0231055	0.120993	1.917	1.93	2.389	2.081	1.837	1.469
NR_040761	chr6	94893828	94901539	+	7711	4930511E03Rik|-|-|6|6 D2|ncRNA	1.14573	1.03465	1.02807	1.1861	1.04679	1.15626	0.425543	0.912874	1	0.252134	0.933884	1	-0.145527	0.964413	1	0.034	0	0	0.047	0.006	0.049
NR_015494	chr18	57705668	57712051	-	6383	4930511M06Rik|-|-|18|18 D3|ncRNA	2.72097	2.59848	2.91338	2.66033	2.84391	3.23074	1.662	0.520816	1	3.00912	0.0816287	0.205687	1.3663	0.374834	1	0.041	0	0.121	0.023	0.105	0.355
NR_033573	chr12	70891331	70942867	+	51536	4930512B01Rik|4930472D12Rik|-|12|12 C2|ncRNA	8.56441	8.54689	9.04879	8.09637	8.97817	8.74553	0.138868	0.769886	0.887724	0.396677	0.0931258	0.226697	0.255355	0.603075	0.818688	0.507	0.471	0.842	0.346	0.9	0.778
NR_131021	chr6	89219505	89235719	-	16214	4930512J16Rik|Gm44205|-|6|6 D1|ncRNA	2.95291	2.93084	2.68396	3.67282	2.68351	3.17749	1.70126	0.420599	0.655444	0.212828	0.918235	1	-1.4871	0.577603	1	0.027	0.022	0	0.167	0	0.078
NM_001305143	chr11	11489226	11527841	-	38615	4930512M02Rik|-|-|11|11 A1|protein-coding	2.64166	2.71281	2.51677	3.1643	2.53697	2.56726	1.21322	0.487681	0.711221	-1.30515	0.503656	1	-2.51058	0.184455	1	0.009	0.012	0.003	0.049	0.005	0.007
NR_045416	chr5	39852988	39994813	-	141825	4930513D17Rik|-|-|5|5 B3|ncRNA	5.68576	5.45989	6.00897	6.56077	5.49248	6.07563	1.33901	0.0502569	0.172646	0.488638	0.477243	0.677875	-0.852469	0.227977	0.508599	0.023	0.015	0.038	0.065	0.022	0.049
NR_015574	chr8	98330730	98345628	+	14898	4930513N10Rik|-|-|8|8 D1|ncRNA	6.97047	6.5924	6.77865	6.79099	6.59227	6.49886	-0.0197275	0.969457	0.984961	-0.383229	0.396068	0.604323	-0.358539	0.480939	0.742655	0.651	0.409	0.586	0.549	0.545	0.515
NM_029174	chrX	135620782	135627942	+	7160	4930513O06Rik|-|-|X|X F1|protein-coding	-1.33887	-1.33459	-1.34411	-1.29621	-1.34411	-1.33776	1.86997	0.700947	1	NA	1	1	-2.64109	0.587565	1	0	0	0	0.02	0	0
NR_040654	chr4	140428608	140433972	+	5364	4930515B02Rik|-|-|4|4 D3|ncRNA	-1.57282	-1.57045	-1.56628	-1.574	-1.56649	-1.57221	0.346946	0.944413	1	0.500807	0.91966	1	0.157695	0.974561	1	0	0	0.008	0	0.009	0
NR_027872	chr5	115223742	115224992	-	1250	4930515G01Rik|-|-|5|5 F|ncRNA	4.41728	4.1829	4.58982	4.74792	4.57907	4.54554	1.16499	0.258827	0.499846	0.872255	0.374892	0.585023	-0.284385	0.741911	0.890687	1.039	0.478	1.652	2.045	1.834	1.811
NR_003100	chr6	67515228	67515693	-	465	4930515G16Rik|-|-|6|6 C1|pseudo	0	0	0	0	0	0	NA	1	1	NA	1	1	NA	1	1	0	0	0	0	0	0
NR_040632	chr2	16840305	16935353	-	95048	4930515L03Rik|-|-|2|2 A3|ncRNA	3.72988	3.61915	3.40157	5.04616	3.46027	4.51501	2.56723	0.097031	0.269777	1.63416	0.23717	0.43397	-0.933118	0.562125	0.795638	0.006	0.004	0.002	0.061	0.003	0.04
NR_045440	chrX	43620736	43682088	-	61352	4930515L19Rik|-|-|X|X A4|ncRNA	3.09863	3.05262	2.72187	3.93378	2.77974	2.98711	1.62491	0.415529	0.650984	-1.34236	0.455448	1	-2.94153	0.183536	1	0.01	0.008	0	0.057	0.002	0.008
NR_040611	chr2	123949372	123955692	-	6320	4930517E11Rik|-|-|2|2 F1|ncRNA	-0.383669	-0.37906	-0.38505	-0.318614	-0.385074	-0.299237	1.86997	0.700947	1	2.2952	0.636813	1	0.4098	0.930963	1	0	0	0	0.023	0	0.04
NR_130984	chr17	4634980	4637477	+	2497	4930517M08Rik|-|-|17 A1|17|ncRNA	0.0475298	0.0492334	0.0452863	0.27327	0.0452462	0.0479265	3.69957	0.441691	1	NA	1	1	-4.47028	0.352583	1	0	0	0	0.205	0	0
NR_131020	chr8	58944419	58963765	-	19346	4930518J21Rik|-|-|8|8 B2|ncRNA	3.63893	3.32734	2.97546	3.29365	2.95119	3.28389	-1.66296	0.257442	0.497955	-1.80901	0.188944	0.374919	-0.122593	0.951952	1	0.098	0.043	0.007	0.042	0.005	0.052
NR_045364	chr13	50848762	50860617	-	11855	4930518P08Rik|-|-|13 A5|13|ncRNA	-0.145335	-0.143914	-0.1472	0.0472434	-0.147233	-0.145004	3.47565	0.470188	1	NA	1	1	-4.24639	0.377618	1	0	0	0	0.037	0	0
NR_045975	chr13	30706912	30716127	+	9215	4930519D14Rik|-|-|13|13 A3.2|ncRNA	0.458222	0.460494	0.455228	0.711878	0.455175	0.505823	3.89336	0.417856	1	1.18785	0.809799	1	-2.76616	0.488091	1	0	0	0	0.063	0	0.014
NM_001358270	chrX	100378310	100451953	-	73643	4930519F16Rik|Ppnx|-|X D|X 45.97 cM|protein-coding	3.27092	3.16685	3.36224	4.04582	3.14412	3.81534	2.74591	0.0773297	0.231476	2.01662	0.234991	0.4314	-0.751212	0.617636	1	0.005	0.002	0.008	0.038	0.003	0.032
NR_040763	chr9	99922719	99935089	+	12370	4930519F24Rik|-|-|9|9 E3.3|ncRNA	-1.97726	-1.97607	-1.97975	-1.97785	-1.97357	-1.97695	NA	1	1	0.500807	0.91966	1	1.48843	0.764409	1	0	0	0	0	0.004	0
NM_026263	chr5	115303723	115333888	+	30165	4930519G04Rik|1700014B12Rik|-|5|5 F|protein-coding	2.61353	2.41548	2.47454	2.45006	2.4896	2.76531	-0.598314	0.774897	1	0.844394	0.607107	0.775177	1.44506	0.403683	1	0.02	0.004	0.01	0.007	0.013	0.046
NR_045974	chr5	15369746	15389584	-	19838	4930519H02Rik|-|-|5|5 A2|ncRNA	-0.587187	-0.581054	-0.588251	-0.52582	-0.570708	-0.546245	1.86997	0.700947	1	1.78884	0.714628	1	-0.0790343	0.985496	1	0	0	0	0.007	0.002	0.006
NR_131107	chr14	24824213	24825059	+	846	4930519K11Rik|-|-|14|14 A3|ncRNA	-1.57038	-1.56798	-1.55339	-1.57156	-1.5743	-1.56975	1.07095	0.828032	1	NA	1	1	-1.85901	0.706065	1	0	0	0.102	0	0	0
NM_029164	chr3	142693578	142703717	+	10139	4930519L02Rik|-|-|3|3 H1|protein-coding	-0.12285	-0.106074	-0.164334	-0.163193	-0.164363	-0.077663	-3.44617	0.481177	1	-0.202132	0.954768	1	3.25258	0.503496	1	0.009	0.012	0	0	0	0.025
NM_011491	chr11	31259441	31270061	-	10620	Stc2|AW125853|Stc-2|Stc2l|mustc2|-|11|11 A4|protein-coding	8.13091	8.40562	7.52346	7.17378	10.5203	10.2329	-1.10467	0.0098825	0.0511013	2.48701	9.69288e-34	9.34252e-32	3.58563	7.47022e-24	5.18671e-21	1.72	2.038	1.143	0.77	14.925	12.516
NR_036596	chr13	70371700	70387000	+	15300	4930520P13Rik|-|-|13|13 C1|ncRNA	0.651763	0.506325	0.501818	0.536959	0.520434	0.588869	-2.40294	0.591138	1	-0.666004	0.827439	1	1.78869	0.672418	1	0.023	0	0	0.005	0.003	0.016
NR_040602	chr1	44796520	44801794	-	5274	4930521E06Rik|-|-|1|1 C1.1|ncRNA	1.71462	1.67575	2.11991	1.66793	1.83635	1.71985	3.46162	0.288535	1	2.16274	0.502199	1	-1.28723	0.607848	1	0.016	0	0.228	0	0.081	0.024
NR_152169	chr14	8207924	8214433	-	6509	4930521O11Rik|-|-|14 A1|14|ncRNA	-1.33887	-1.33459	-1.34411	-1.29621	-1.34411	-1.33776	1.86997	0.700947	1	NA	1	1	-2.64109	0.587565	1	0	0	0	0.022	0	0
NR_152797	chr10	67425226	67436456	-	11230	4930521O17Rik|-|-|10|10 B5.1|ncRNA	2.01128	2.10715	1.88656	2.25539	1.88644	1.98207	0.276426	0.909078	1	-2.12332	0.399061	1	-2.34902	0.491134	1	0.023	0.043	0	0.085	0	0.022
NM_026291	chr4	109177937	109203902	-	25965	4930522H14Rik|1700007J23Rik|-|4|4 C7|protein-coding	1.99332	1.91963	1.9828	2.17922	1.96321	2.2167	2.12867	0.430264	1	2.24791	0.360101	1	0.12044	0.950626	1	0.007	0	0.007	0.025	0.006	0.039
NR_040665	chr4	53259068	53263992	+	4924	4930522O17Rik|-|-|4|4 B2|ncRNA	0.418924	0.344278	0.340336	0.437029	0.376778	0.385603	0.267204	0.953446	1	-0.0519299	0.988795	1	-0.28127	0.941458	1	0.035	0	0	0.044	0.019	0.026
NR_151735	chr8	73034385	73036499	+	2114	4930522P08Rik|-|-|8|8 B3.3|ncRNA	6.62675	6.98033	6.83255	7.39251	7.25946	7.28248	0.48997	0.378306	0.618873	0.679855	0.0877637	0.217056	0.190171	0.706053	0.874808	2.826	3.846	3.888	6.252	6.732	7.257
NM_001162896	chr1	161974511	162008717	+	34206	4930523C07Rik|-|-|1|1 H1|protein-coding	9.49211	9.42911	9.40999	7.8704	8.5873	8.17704	-0.706369	0.212847	0.444639	-1.25635	1.08856e-07	1.34246e-06	-0.558043	0.373159	0.65967	1.615	1.447	1.664	0.421	0.954	0.706
NR_040451	chr15	46267412	46327725	-	60313	4930523O13Rik|4921524H24Rik|-|15|15 B3.3|ncRNA	2.65906	2.56808	2.55779	3.3631	2.55687	3.27636	3.47166	0.153931	1	3.24235	0.143756	1	-0.223981	0.913973	1	0.003	0	0.001	0.034	0.001	0.038
NM_026262	chr11	31865633	31879651	+	14018	4930524B15Rik|-|-|11|11 A4|protein-coding	0.714516	0.677049	0.691058	0.739709	0.671876	0.871309	0.861357	0.843418	1	2.25212	0.530198	1	1.38445	0.675399	1	0.006	0	0.003	0.01	0	0.045
NR_126084	chr6	19197899	19228843	-	30944	4930524B17Rik|-|-|6|6 A2|ncRNA	2.04496	1.9238	1.93004	2.33315	1.95047	2.17625	1.94352	0.465548	1	1.25004	0.624795	1	-0.697868	0.751248	1	0.008	0	0.001	0.033	0.003	0.024
NR_045661	chr14	115231187	115260549	+	29362	4930524C18Rik|-|-|14|14 E4|ncRNA	3.48805	3.55894	3.09339	3.77676	3.0456	3.26829	-0.103255	0.943788	0.973823	-2.14497	0.137224	0.299762	-2.00963	0.278447	1	0.035	0.041	0.006	0.07	0.003	0.021
NM_001256259	chrX	150773768	150777935	-	4167	4930524N10Rik|-|-|X|X F3|protein-coding	-0.216067	-0.327154	-0.332574	-0.331538	-0.3326	-0.286974	-3.75177	0.441258	1	-1.63471	0.696664	1	2.14851	0.663431	1	0.062	0	0	0	0	0.03
NR_106039	chr8	90662105	90662173	+	68	Mir7071|Gm27623|mmu-mir-7071|-|8|8 C3|ncRNA	0.442528	0.444484	0.459442	0.441755	0.612344	0.528663	0.346946	0.944413	1	3.91265	0.244622	1	3.56162	0.263851	1	0	0	0.633	0	7.023	3.699
NR_040735	chr9	89721357	89758866	+	37509	4930524O08Rik|-|-|9|9 E3.1|ncRNA	3.67159	3.38617	3.23219	3.76334	3.14653	3.39879	-0.0231734	0.986726	0.992456	-1.41808	0.312289	0.522136	-1.38437	0.39806	1	0.039	0.016	0.009	0.049	0.005	0.023
NR_130993	chr10	97177406	97216336	+	38930	4930525C09Rik|-|-|10|10 C3|ncRNA	3.13956	2.80461	2.7996	3.27257	2.79767	3.13979	0.459535	0.800513	0.902649	-0.00905239	0.995728	0.998557	-0.465472	0.794015	1	0.189	0	0.028	0.08	0.042	0.055
NR_040738	chr9	114250229	114273745	-	23516	4930525D18Rik|-|-|9|9 F3|ncRNA	6.22133	6.1872	3.94775	4.70765	4.14368	4.89825	-3.48426	3.84044e-05	0.00050975	-3.01747	4.33489e-06	4.08019e-05	0.502903	0.726333	1	0.398	0.366	0.013	0.062	0.026	0.107
NR_045194	chr13	67897531	67931922	-	34391	4930525G20Rik|-|-|13|13 B3|ncRNA	7.63087	7.73296	7.69843	7.65014	8.08862	7.74529	-0.00301393	0.993973	0.9961	0.344073	0.277129	0.483254	0.348333	0.405038	0.686896	0.393	0.407	0.462	0.408	0.744	0.574
NR_131194	chr13	111672619	111694054	-	21435	4930526H09Rik|-|-|13 D2.2|13|ncRNA	1.86003	1.84183	1.81291	2.04601	1.77403	2.05157	1.24487	0.600783	1	1.13386	0.664992	1	-0.130507	0.960809	1	0.008	0.006	0.004	0.031	0	0.041
NR_015516	chr9_random	53162	56293	+	3131	4930526I15Rik|1600027J15Rik|-|9 F4|9|ncRNA	0	0	0	0	0	0	NA	1	1	NA	1	1	NA	1	1	0	0	0	0	0	0
NR_045317	chr19	11271307	11374374	+	103067	4930526L06Rik|-|-|19|19 A|ncRNA	8.68182	8.43121	9.26659	9.66039	9.09746	9.1181	1.1047	0.00194194	0.0137535	0.668135	0.00428665	0.0193555	-0.430422	0.207916	0.481931	0.265	0.202	0.477	0.609	0.47	0.503
NR_045809	chr14	46163385	46182551	+	19166	4930527F14Rik|-|-|14|14 C1|ncRNA	3.01175	3.22961	3.02665	3.56951	2.94495	2.98502	0.968354	0.509829	0.728258	-1.24171	0.456191	1	-2.20341	0.15837	1	0.018	0.044	0.022	0.107	0.015	0.02
NR_045395	chr18	29601854	29625761	+	23907	4930527G23Rik|-|-|18|18 A2|ncRNA	1.73167	1.54376	1.57368	1.75999	1.53296	1.71083	0.376748	0.88934	1	-0.233722	0.938564	1	-0.637658	0.825323	1	0.018	0	0.004	0.021	0	0.021
NR_028384	chr4	21773474	21775595	-	2121	4930528A17Rik|-|-|4|4 A3|ncRNA	7.17731	7.3596	6.96326	7.01251	7.01351	6.92596	-0.401992	0.373729	0.614367	-0.417461	0.260898	0.463141	-0.0147119	0.97519	0.991701	4.94	5.58	4.402	4.269	5.246	5.039
NR_045977	chr13	59835011	59838831	+	3820	4930528D03Rik|-|-|13|13 B2|ncRNA	1.54175	1.53842	1.51443	1.42561	1.5296	1.55255	-1.33987	0.651839	1	0.0110829	0.995719	1	1.3472	0.645271	1	0.068	0.063	0.056	0	0.075	0.099
NR_131024	chr6	148608500	148626522	-	18022	4930528G23Rik|-|-|6|6 G3|ncRNA	0.768335	0.878312	0.821711	0.767386	0.784037	0.930758	-1.05433	0.81929	1	0.765422	0.794227	1	1.74405	0.609241	1	0	0.013	0.007	0	0.003	0.028
NR_131108	chr6	3981841	3997584	-	15743	4930528H21Rik|Gm43986|-|6|6 A1|ncRNA	3.02776	2.99391	3.87826	5.04831	2.99911	3.19853	6.44989	0.000268374	0.0026789	2.00104	0.540927	1	-4.56812	0.000192106	0.00300967	0.006	0	0.109	0.478	0.009	0.024
NR_040516	chr2	115155002	115170016	-	15014	4930528P14Rik|-|-|2|2 E4|ncRNA	4.5465	4.65983	3.15096	3.38201	3.1112	3.66753	-4.75439	5.24348e-05	0.000668614	-3.3898	0.157119	0.329821	1.2337	0.670233	1	0.242	0.271	0.003	0.019	0	0.067
NR_033593	chr3	90875584	90879114	+	3530	4930529C04Rik|-|-|3|3 F1|pseudo	1.78654	1.73143	1.7756	1.76755	1.73893	1.87154	0.205871	0.93062	1	0.670736	0.755252	1	0.457906	0.826437	1	0.074	0.034	0.073	0.062	0.054	0.178
NR_040457	chr14	86645777	86661849	+	16072	4930529K09Rik|4930507G21Rik|-|14|14 E1|ncRNA	1.48699	1.29849	1.28948	1.45792	1.28939	1.46603	-0.306495	0.931812	1	-0.233722	0.938564	1	0.0860735	0.982045	1	0.027	0	0	0.023	0	0.031
NR_040537	chr16	84680034	84685392	+	5358	4930529L06Rik|-|-|16 C3.3|16|ncRNA	0.412046	0.413859	0.409683	0.591594	0.409641	0.496043	3.47565	0.470188	1	2.2952	0.636813	1	-1.20621	0.765297	1	0	0	0	0.082	0	0.047
NR_153831	chr13	35259015	35259673	-	658	4930529N20Rik|-|-|13|13 A3.3|ncRNA	0	0	0	0	0	0	NA	1	1	NA	1	1	NA	1	1	0	0	0	0	0	0
NR_131026	chr10	105992251	106039536	-	47285	4930532I03Rik|-|-|10|10 D1|ncRNA	2.77485	2.85611	2.59229	3.15056	2.54605	2.8714	0.563374	0.752902	0.879542	-0.706849	0.729498	1	-1.27302	0.598009	1	0.009	0.013	0.002	0.032	0	0.019
NR_108050	chr1	156102819	156117546	+	14727	4930532M18Rik|-|-|1|1 G3|ncRNA	1.17845	1.18334	1.19618	1.70118	1.1956	1.17959	5.02502	0.110315	1	0.500807	0.91966	1	-4.48694	0.112043	1	0	0	0.003	0.084	0.003	0
NR_040614	chr2	113531210	113548707	-	17497	4930533B01Rik|-|-|2|2 E4|ncRNA	8.18435	8.0846	8.23517	8.24905	7.35296	7.10264	0.138508	0.692732	0.845445	-1.16551	0.000240439	0.00158453	-1.30263	0.00142515	0.0149926	1.242	1.073	1.431	1.34	0.734	0.604
NR_131122	chr7	82175097	82220052	+	44955	4930533N22Rik|Gm44904|-|7|7 D1|ncRNA	2.35523	2.50671	2.28987	2.98546	2.2896	2.66933	1.90229	0.434506	1	0.723776	0.765117	1	-1.18515	0.678067	1	0.002	0.008	0	0.039	0	0.022
NR_040478	chr1	98508634	98559150	-	50516	4930533P14Rik|-|-|1|1 D|ncRNA	3.8554	3.64559	3.97324	4.72986	3.73407	3.68377	2.1276	0.0708825	0.218823	-0.191853	0.894341	0.95002	-2.30962	0.0421064	0.181461	0.017	0.007	0.026	0.088	0.015	0.012
NR_151510	chr10	90671239	90683364	-	12125	4930534H03Rik|-|-|10|10 C2|ncRNA	1.85198	1.529	1.57982	1.75107	1.53847	1.52529	-0.36661	0.880157	1	-3.83969	0.214249	1	-3.47163	0.270364	1	0.064	0	0.011	0.042	0.004	0
NR_040600	chr3	134067107	134086599	-	19492	4930539C22Rik|-|-|3|3 G3|ncRNA	-0.4286	-0.42361	-0.429927	-0.303776	-0.41137	-0.428364	2.8854	0.549984	1	0.500807	0.91966	1	-2.3695	0.621184	1	0	0	0	0.015	0.002	0
NM_010195	chr10	114887370	115024836	-	137466	Lgr5|FEX|Gpr49|-|10|10 D2|protein-coding	8.75131	8.8441	8.88962	8.50185	11.6425	11.9889	-0.0890909	0.8065	0.906545	3.46738	2.74492e-84	1.82147e-81	3.55172	2.40118e-26	2.54155e-23	0.197	0.199	0.244	0.164	2.416	3.326
NR_030689	chr3	135099187	135101629	-	2442	4930539J05Rik|8030475D13Rik|-|3|3 G3|ncRNA	6.78432	6.7857	7.53285	7.35798	7.43228	7.41291	0.959678	0.036835	0.137682	0.930222	0.0131648	0.0486469	-0.0282787	0.946323	0.981977	2.766	2.595	6.379	4.994	6.571	6.797
NR_040597	chr3	9061964	9071076	+	9112	4930539M17Rik|-|-|3|3 A1|ncRNA	1.56729	1.49293	1.54049	1.7253	1.48363	1.68856	1.91838	0.497862	1	1.40046	0.674448	1	-0.5655	0.834464	1	0.019	0	0.014	0.064	0	0.069
NR_040598	chr3	13597139	13652865	-	55726	4930539N22Rik|-|-|3|3 A1|ncRNA	3.40612	3.16339	2.89139	3.76289	2.86423	3.27091	0.543966	0.757533	0.881279	-1.14597	0.534234	0.721838	-1.68091	0.478498	1	0.02	0.009	0.001	0.043	0	0.018
NR_040746	chr9	15424301	15445664	+	21363	4930540M03Rik|-|-|9|9 A2|ncRNA	2.07289	1.88008	1.88696	2.12995	1.8864	2.19735	0.456697	0.869716	1	0.833731	0.724875	1	0.385499	0.870129	1	0.02	0	0.002	0.027	0.002	0.047
NR_040565	chr16	38017409	38054612	+	37203	4930542C21Rik|-|-|16|16 B3|ncRNA	4.28583	4.49185	3.92552	4.87032	4.34339	4.5318	0.356614	0.781136	0.892809	0.159197	0.862718	0.934896	-0.191851	0.879437	0.955116	0.03	0.045	0.01	0.092	0.044	0.068
NR_040566	chr16	50590616	50654279	+	63663	4930542D17Rik|-|-|16|16 B5|ncRNA	3.44051	3.52064	3.09177	4.17327	3.06272	3.58469	1.06233	0.513968	0.732367	-0.566752	0.726124	0.8575	-1.62573	0.403779	1	0.011	0.013	0.001	0.052	0.001	0.022
NR_152136	chr17	46016798	46018401	-	1603	4930542M03Rik|-|-|17|17 C|ncRNA	1.15581	1.08133	1.07458	1.17381	1.16412	1.23962	0.267204	0.953446	1	1.65037	0.540872	1	1.46956	0.615573	1	0.108	0	0	0.137	0.149	0.314
NR_045978	chr7	120243750	120285529	-	41779	4930543E12Rik|4930545H14Rik|-|7|7 F1|ncRNA	2.68027	2.96147	2.62501	2.61985	2.75899	2.73517	-1.70607	0.322462	1	-0.516996	0.71742	0.851868	1.18313	0.510915	1	0.008	0.026	0.006	0.005	0.016	0.015
NR_131022	chr7	145745925	145758677	+	12752	4930543N07Rik|Gm45685|-|7|7 F4|ncRNA	3.07004	3.0745	2.44295	2.53909	2.44264	2.61815	-4.57727	0.0122158	0.0605635	-3.615	0.0229524	0.0764328	1.00859	0.824321	1	0.115	0.113	0	0.011	0	0.03
NM_001145537	chr11	70429396	70430392	+	996	4930544D05Rik|-|-|11|11 B3|protein-coding	5.94321	5.73706	5.54908	4.75441	5.73087	5.19291	-1.2219	0.160243	0.375101	-0.645209	0.296219	0.50421	0.573213	0.568099	0.798318	5.738	4.201	3.802	0.88	5.466	2.651
NM_001161773	chr6	65902565	65904008	+	1443	4930544G11Rik|-|-|6|6 C1|protein-coding	0	0	0	0	0	0	NA	1	1	NA	1	1	NA	1	1	0	0	0	0	0	0
NR_045976	chr13	115397436	115488030	+	90594	4930544M13Rik|-|-|13|13 D2.2|ncRNA	4.55004	4.29182	4.4995	4.93175	4.35683	4.89237	0.957943	0.360281	0.601194	0.749805	0.453442	0.657912	-0.210716	0.835338	0.933558	0.017	0.008	0.017	0.035	0.014	0.043
NR_045374	chr18	17727255	17739499	-	12244	4930545E07Rik|-|-|18|18 A1|ncRNA	0.294083	0.2565	0.252767	0.349668	0.271238	0.338658	1.09823	0.82001	1	1.18539	0.761501	1	0.0994349	0.978561	1	0.007	0	0	0.018	0.004	0.021
NR_045357	chr10	67781813	67783890	-	2077	4930545H06Rik|-|-|10|10 B5.2|ncRNA	0	0	0	0	0	0	NA	1	1	NA	1	1	NA	1	1	0	0	0	0	0	0
NR_040517	chr2	134995309	135041352	-	46043	4930545L23Rik|-|-|2|2 F3|ncRNA	5.37485	5.30122	5.13702	5.65849	5.33935	5.5732	0.207516	0.799487	0.902335	0.278171	0.67564	0.82462	0.0768769	0.922939	0.972908	0.062	0.052	0.047	0.095	0.074	0.109
NR_038051	chr18	69049141	69111182	-	62041	4930546C10Rik|-|-|18|18 E2|ncRNA	3.12544	2.82619	2.84166	3.09881	2.91486	3.27537	-0.0484446	0.979271	1	0.717775	0.63791	0.798452	0.780389	0.626933	1	0.014	0.002	0.003	0.013	0.007	0.028
NR_040754	chr9	41990321	42017314	-	26993	4930546K05Rik|-|-|9|9 A5.1|ncRNA	4.46738	4.3364	5.20823	5.11124	5.79633	5.51025	2.31202	0.0276692	0.111098	3.28025	3.5539e-05	0.000284131	0.986462	0.13609	0.381496	0.026	0.013	0.118	0.095	0.287	0.214
NR_040514	chr2	103644609	103650779	-	6170	4930547E08Rik|-|-|2|2 E2|ncRNA	4.37821	4.40228	4.2141	4.31894	4.33493	4.36968	-0.408185	0.687754	0.843045	-0.113021	0.899241	0.952109	0.297833	0.769776	1	0.253	0.252	0.188	0.225	0.286	0.326
NR_040564	chr16	59636771	59672819	+	36048	4930547E14Rik|-|-|16|16 C1.3|ncRNA	3.79517	3.58502	3.99532	3.96972	4.08838	3.89209	1.33923	0.313891	0.558162	1.38877	0.256122	0.457109	0.0650762	0.949879	1	0.022	0.007	0.042	0.036	0.058	0.038
NR_045811	chr15	46454851	46471404	+	16553	4930548G14Rik|-|-|15|15 B3.3|ncRNA	2.49584	2.38593	2.48099	2.69704	2.54588	2.74783	1.908	0.428818	1	2.27645	0.255153	1	0.394935	0.804203	1	0.016	0	0.016	0.049	0.029	0.076
NM_026296	chr5	31788232	31790635	+	2403	4930548H24Rik|AI427865|-|5|5 B1|protein-coding	4.88093	5.04749	5.05019	4.71607	4.86626	4.69722	-0.169403	0.845343	0.926246	-0.463681	0.555697	0.736816	-0.294838	0.750178	0.894114	0.865	1.095	1.271	0.638	1.053	0.785
NR_045462	chr17	4119446	4122102	-	2656	4930548J01Rik|1700113K09Rik|-|17|17 A1|ncRNA	-1.97783	-1.97491	-1.98391	-1.97927	-1.98407	-1.96182	NA	1	1	1.18785	0.809799	1	2.14851	0.663431	1	0	0	0	0	0	0.047
NR_040656	chr4	26562967	26632596	-	69629	4930548K13Rik|-|-|4|4 A3|ncRNA	3.66702	3.45264	3.81218	4.2173	3.60799	4.14952	2.14276	0.128954	0.324732	1.77859	0.209312	0.40045	-0.376396	0.754162	1	0.009	0.002	0.015	0.035	0.009	0.04
NR_130981	chr12	27031575	27056613	+	25038	4930549C15Rik|-|-|12|12 A2|ncRNA	-0.120292	-0.158139	-0.160918	-0.0648306	-0.160946	-0.116451	1.09823	0.82001	1	-0.179806	0.970856	1	-1.28922	0.787328	1	0.003	0	0	0.009	0	0.005
NR_045376	chr18	67935687	67959597	-	23910	4930549G23Rik|-|-|18|18 E1|ncRNA	9.45795	9.52735	9.07923	8.89409	9.66531	9.53825	-0.589989	0.0560421	0.185212	0.144816	0.432289	0.637397	0.734922	0.022456	0.118444	2.09	2.085	1.69	1.338	3.094	2.935
NM_029247	chr9	53213391	53240908	+	27517	4930550C14Rik|AU017961|-|9|9 A5.3|protein-coding	5.71792	6.33974	5.57321	5.91422	6.01303	6.1184	-0.573207	0.434636	0.667822	0.00522305	0.992673	0.998035	0.576723	0.37826	0.663815	0.116	0.239	0.106	0.154	0.213	0.256
NR_131023	chr13	56323585	56345301	-	21716	4930550C17Rik|-|-|13|13 B1|ncRNA	2.71851	2.23669	2.23859	2.57914	2.23795	2.45585	-0.578299	0.808277	1	-1.29443	0.54477	1	-0.706029	0.766948	1	0.056	0	0.002	0.037	0.002	0.029
NM_023774	chrX	56164638	56173481	+	8843	4930550L24Rik|mage-k1|-|X|X A6|protein-coding	-1.97727	-1.97606	-1.97344	-1.97788	-1.97988	-1.97696	0.346946	0.944413	1	NA	1	1	-1.12904	0.820518	1	0	0	0.005	0	0	0
NR_040661	chr4	52827476	52841141	+	13665	4930552N02Rik|-|-|4|4 B2|ncRNA	5.72445	5.58298	5.72346	5.16712	5.69342	5.46174	-0.342061	0.661806	0.826821	-0.130828	0.82916	0.916977	0.211419	0.793629	0.914638	0.304	0.236	0.334	0.134	0.363	0.276
NR_045318	chr19	55715079	55776694	-	61615	4930552P12Rik|-|-|19|19 D2|ncRNA	9.38761	9.23489	8.39554	9.06764	8.05403	7.84587	-0.642755	0.105361	0.284495	-1.64073	2.50774e-12	5.45599e-11	-0.996673	0.025197	0.128853	0.845	0.702	0.406	0.66	0.344	0.3
NR_126439	chr11	39121205	39203727	-	82522	4930553C11Rik|-|-|11|11 A5|ncRNA	3.28656	3.05428	2.95799	3.98991	3.12737	3.5658	1.99502	0.300492	0.545016	1.1198	0.481406	0.680906	-0.857878	0.633123	1	0.007	0.001	0.001	0.036	0.005	0.021
NR_040567	chr16	84371388	84375750	+	4362	4930553E22Rik|-|-|16|16 C3.3|ncRNA	-1.97783	-1.97491	-1.98391	-1.97927	-1.98407	-1.96182	NA	1	1	1.18785	0.809799	1	2.14851	0.663431	1	0	0	0	0	0	0.029
NR_138570	chr16	88799137	88821137	+	22000	4930553J12Rik|-|-|16|16 C3.3|ncRNA	1.28848	1.29194	1.28395	1.54952	1.28387	1.52198	4.06349	0.377997	1	3.9001	0.321396	1	-0.177965	0.957541	1	0	0	0	0.03	0	0.034
NR_155305	chr6	85954347	85959347	+	5000	4930553P18Rik|-|-|6|6 C3|ncRNA	0.915328	0.959981	0.816153	0.799016	0.81572	0.844456	-3.68786	0.233946	1	-2.32233	0.350762	1	1.43137	0.768857	1	0.052	0.072	0.009	0	0.01	0.025
NR_040739	chr9	84668005	84677958	+	9953	4930554C24Rik|-|-|9|9 E3.1|ncRNA	1.4692	1.38398	1.37242	1.83088	1.39458	1.43057	2.575	0.42002	1	-0.4352	0.911568	1	-3.04277	0.294919	1	0.017	0	0	0.11	0.005	0.013
NR_131011	chr11	13972106	14079044	-	106938	4930554G24Rik|-|-|11|11 A2|ncRNA	4.71515	4.36055	4.16718	5.15957	4.52998	4.53279	0.618108	0.601218	0.788706	-0.0595793	0.948499	0.976574	-0.661257	0.566735	0.797621	0.02	0.009	0.006	0.041	0.018	0.019
NR_131089	chr7	70489578	70589415	-	99837	4930554H23Rik|-|-|7|7 C|ncRNA	4.01997	3.65245	3.56677	4.92948	3.48143	4.2237	1.76234	0.217039	0.450207	0.300939	0.830221	0.917193	-1.46327	0.338356	0.627765	0.012	0.004	0.003	0.053	0.002	0.024
NR_126458	chr19	21179200	21180028	+	828	4930554I06Rik|-|-|19|19 B|ncRNA	6.12622	5.88817	6.56177	6.67299	6.3304	6.20925	1.01569	0.0754365	0.227477	0.464031	0.390549	0.599011	-0.545892	0.300248	0.590409	5.438	3.754	9.874	10.318	8.651	7.897
NR_037272	chr2	30576730	30576813	+	83	Mir3089|mir-3089|mmu-mir-3089|-|2 B|2 21.72 cM|ncRNA	-0.962119	-0.955515	-0.965941	-0.965273	-0.946946	-0.891229	NA	1	1	2.57197	0.595747	1	3.53822	0.465515	1	0	0	0	0	0.575	3.03
NR_130989	chrX	112040598	112042206	+	1608	4930555B12Rik|-|-|X|X E1|ncRNA	-1.9776	-1.9754	-1.98221	-1.96715	-1.98233	-1.97703	0.794311	0.872577	1	NA	1	1	-1.56682	0.75176	1	0	0	0	0.045	0	0
NM_175393	chr14	5153654	5162268	+	8614	4930555G01Rik|-|-|14|14 A1|protein-coding	-1.96388	-1.9751	-1.98327	-1.97906	-1.98342	-1.97706	-2.34865	0.63745	1	-2.1489	0.666342	1	NA	1	1	0.01	0	0	0	0	0
NR_131010	chr13	53743954	53745450	+	1496	4930555G21Rik|-|-|13|13 B1|ncRNA	0	0	0	0	0	0	NA	1	1	NA	1	1	NA	1	1	0	0	0	0	0	0
NR_126459	chr13	73343539	73366548	-	23009	4930555K05Rik|-|-|13|13 C1|ncRNA	1.23004	1.19126	1.20345	1.46311	1.20297	1.31997	2.76334	0.38456	1	1.68668	0.635279	1	-1.10988	0.660204	1	0.004	0	0.002	0.029	0.002	0.016
NR_151516	chr15	41005247	41006971	+	1724	4930555K19Rik|-|-|15|15 B3.1|pseudo	2.70928	2.81862	2.78911	2.77122	2.75398	2.72439	0.115349	0.942995	1	-0.189379	0.905917	1	-0.302012	0.850471	1	0.201	0.347	0.349	0.296	0.332	0.292
NR_040506	chr16	85819456	85827017	+	7561	4930556C24Rik|-|-|16|16 C3.3|ncRNA	0.774795	0.884387	0.827964	0.870905	0.77161	0.860085	0.428508	0.894221	1	-0.413494	0.914228	1	-0.86984	0.79813	1	0	0.032	0.017	0.029	0	0.033
NR_040655	chr4	30591746	30782894	+	191148	4930556G01Rik|-|-|4|4 A5|ncRNA	5.13919	4.63437	4.30539	5.96602	4.19949	5.27147	1.06094	0.364238	0.604981	-0.0820271	0.936095	0.969831	-1.13731	0.384933	0.668916	0.015	0.006	0.004	0.044	0.003	0.024
NR_045714	chr14	62111525	62119219	+	7694	4930556J02Rik|-|-|14|14 D1|ncRNA	0.395393	0.357789	0.391225	0.355348	0.3723	0.515644	-0.295987	0.951991	1	2.05837	0.535096	1	2.30859	0.511452	1	0.011	0	0.011	0	0.006	0.065
NR_138568	chr2	151573314	151577201	-	3887	4930556L07Rik|1700020P01Rik|4930593I08Rik|-|2|2 G3|ncRNA	1.07481	1.12178	0.94957	0.952412	0.949497	1.08591	-5.03274	0.16572	1	-1.22705	0.628906	1	3.8512	0.425823	1	0.067	0.092	0	0	0	0.097
NR_045063	chr15	10644591	10719878	+	75287	4930556M19Rik|1700009D01Rik|C130022M03Rik|-|15|15 A1|ncRNA	7.27082	6.89851	6.51661	6.52385	6.70459	6.73461	-0.871455	0.0851883	0.246856	-0.561366	0.166704	0.343667	0.31502	0.543543	0.785289	1.019	0.572	0.4	0.3	0.614	0.654
NR_045358	chr10	96498402	96523693	+	25291	4930556N09Rik|-|-|10|10 C3|ncRNA	3.85878	3.86322	3.2054	3.75035	3.15393	3.53653	-1.26858	0.362093	0.603159	-2.21524	0.0989936	0.237016	-0.909375	0.656866	1	0.068	0.066	0.005	0.055	0.002	0.04
NR_126433	chr11	88712918	88742709	+	29791	4930556N13Rik|-|-|11|11 C|ncRNA	7.91056	8.02699	8.28297	8.81513	8.6383	8.3748	0.770158	0.0613891	0.197405	0.70374	0.0105681	0.0406173	-0.0641883	0.876668	0.954098	0.523	0.546	0.802	1.169	1.233	1.034
NR_126444	chr13	23368073	23405276	-	37203	4930557F10Rik|-|-|13|13 A3.1|ncRNA	5.03352	4.71155	6.70308	5.83796	6.61962	7.09573	2.9161	0.00101409	0.00806616	3.67913	2.56046e-09	3.92672e-08	0.778667	0.228646	0.509046	0.033	0.013	0.28	0.102	0.291	0.497
NR_040703	chr5	34461389	34477988	+	16599	4930557J02Rik|-|-|5|5 B2|ncRNA	3.48558	3.67226	3.54553	3.38061	3.60584	3.47728	-0.578558	0.66856	0.830867	-0.1671	0.886635	0.947032	0.408117	0.764904	1	0.042	0.072	0.057	0.026	0.078	0.053
NR_130997	chr6	124960194	124999871	-	39677	4930557K07Rik|Gm43989|-|6|6 F2|ncRNA	10.3968	10.4983	10.6821	10.7138	10.4673	10.2363	0.292224	0.271179	0.513409	-0.0895129	0.587886	0.761411	-0.38056	0.194947	0.466231	2.359	2.411	3.266	3.094	3.121	2.729
NR_015490	chr3	95190380	95206763	-	16383	4930558C23Rik|-|-|3|3 F2.1|ncRNA	1.36221	1.38187	1.37458	1.35433	1.40959	1.56158	-0.15048	0.962451	1	1.85178	0.416613	1	1.97474	0.386051	1	0.005	0.007	0.008	0.004	0.015	0.046
NR_126451	chr5	11664167	11680823	-	16655.5	4930558F17Rik|-|-|5 A1|5|ncRNA	-0.596717	-0.699721	-0.708321	-0.707592	-0.70834	-0.705186	-3.75177	0.441258	1	-3.55401	0.465691	1	NA	1	1	0.016	0	0	0	0	0
NR_045441	chrX	125586060	125601682	+	15622	4930558G05Rik|-|-|X|X E3|ncRNA	0.125671	0.127136	0.142523	0.219955	0.142125	0.208942	2.71394	0.574356	1	2.57197	0.595747	1	-0.166141	0.956273	1	0	0	0.003	0.014	0.003	0.016
NR_037999	chr1	57416066	57434388	-	18322	4930558J18Rik|-|-|1|1 C1.3|ncRNA	4.58343	4.45094	4.41728	4.41729	4.96002	5.0178	-0.316926	0.770264	0.887724	1.23687	0.106531	0.249646	1.55986	0.0626106	0.235155	0.085	0.059	0.066	0.06	0.206	0.24
NM_001204904	chr1	163872220	163909767	-	37547	4930558K02Rik|-|-|1|1 H2.1|protein-coding	7.52279	7.33855	8.32559	8.82291	7.66185	7.62369	1.5	0.000342135	0.00329067	0.290461	0.393237	0.601593	-1.2038	0.00339377	0.0292055	0.318	0.252	0.719	1.021	0.453	0.459
NR_126436	chr12	94654897	94683263	-	28366	4930559C10Rik|-|-|12|12 D3|ncRNA	1.48532	1.54599	1.31853	1.32239	1.31843	1.49973	-5.44785	0.0939641	1	-1.21978	0.592731	1	4.27314	0.375635	1	0.012	0.017	0	0	0	0.018
NM_030192	chr16	4835416	4867691	+	32275	4930562C15Rik|-|-|16 A1|16 2.47 cM|protein-coding	9.45948	9.63204	8.61751	8.77756	8.77613	8.78697	-1.01001	0.00131711	0.00995029	-0.90338	8.65003e-06	7.76478e-05	0.107895	0.748822	0.893614	1.626	1.767	0.892	0.941	1.154	1.223
NR_030444	chr11	70048219	70048302	+	83	Mir497|Mir|Mirn497|mir-497a|mmu-mir-497|mmu-mir-497a|-|11 B3|11|ncRNA	-0.962119	-0.955515	-0.965941	-0.965273	-0.946946	-0.891229	NA	1	1	2.57197	0.595747	1	3.53822	0.465515	1	0	0	0	0	0.575	3.03
NR_045379	chr18	10706858	10711830	+	4972	4930563E18Rik|-|-|18|18 A1|ncRNA	2.86059	2.74513	3.16771	3.17032	2.97679	2.9925	2.94313	0.117386	1	2.02045	0.33396	1	-0.934768	0.463271	1	0.052	0	0.234	0.22	0.134	0.152
NR_106183	chr10	127895736	127895824	+	88	Mir8105|Gm27346|mmu-mir-8105|-|10|10 D3|ncRNA	-0.962119	-0.955515	-0.965941	-0.965273	-0.946946	-0.891229	NA	1	1	2.57197	0.595747	1	3.53822	0.465515	1	0	0	0	0	0.543	2.858
NR_040704	chr5	132356139	132359638	+	3499	4930563F08Rik|-|-|5|5 G2|ncRNA	2.95691	3.20015	2.50406	2.51628	2.57492	2.84792	-7.12278	0.00134187	0.0101062	-1.86073	0.161912	0.337027	5.31786	0.125083	1	0.272	0.478	0	0	0.041	0.252
NR_126454	chr6	48936615	48949615	-	13000	4930563H07Rik|-|-|6|6 B2.3|ncRNA	1.33101	1.19583	1.08037	1.11719	1.0803	1.12898	-3.82747	0.179205	1	-3.5537	0.173709	1	0.379991	0.938089	1	0.047	0.018	0	0.006	0	0.01
NR_155444	chr10	67031266	67034707	-	3441	4930563J15Rik|-|-|10|10 B5.1|ncRNA	0.75048	0.752697	0.852892	0.84362	0.834652	0.793103	3.54767	0.38982	1	2.913	0.51343	1	-0.605259	0.80256	1	0	0	0.075	0.064	0.069	0.037
NR_046193	chr8	119305612	119325312	-	19700	4930563M20Rik|-|-|8|8 E1|ncRNA	2.01835	1.9203	1.88717	2.29029	1.8653	1.94856	1.25042	0.553053	1	-1.12248	0.661486	1	-2.39903	0.295106	1	0.018	0.006	0.004	0.056	0.002	0.013
NM_183111	chr9	55810396	55828739	-	18343	4930563M21Rik|Rfpl3s|-|9|9 B|protein-coding	6.14374	6.08897	6.57328	6.36894	6.51995	6.34827	0.615167	0.285254	0.529659	0.561166	0.260474	0.462579	-0.0514079	0.924669	0.973225	0.245	0.215	0.443	0.326	0.474	0.411
NM_029257	chr17	45016653	45017834	-	1181	4930564C03Rik|-|-|17|17 B3|protein-coding	0.916215	0.842569	0.926578	0.839228	0.941274	0.92353	0.170323	0.970475	1	1.22747	0.676902	1	1.06719	0.730277	1	0.147	0	0.182	0	0.243	0.213
NM_029228	chr3	104869762	104881724	+	11962	4930564D02Rik|-|-|3|3 F2.2|protein-coding	1.45412	1.459	1.46954	1.86956	1.58671	1.50401	4.75393	0.150083	1	3.25617	0.422377	1	-1.44299	0.524877	1	0	0	0.004	0.085	0.028	0.011
NR_040752	chr3	84153298	84183843	-	30545	4930565D16Rik|-|-|3|3 F1|ncRNA	2.12771	2.09015	2.00641	2.16147	2.05992	2.21381	-0.269127	0.902191	1	0.325074	0.861664	1	0.602825	0.771987	1	0.011	0.008	0.003	0.014	0.008	0.025
NR_040476	chr16	36880605	36897275	-	16670	4930565N06Rik|4930428L02Rik|-|16|16 B3|ncRNA	9.00003	8.92316	8.2332	7.93804	8.11208	7.76015	-1.06611	0.00222822	0.0153956	-1.23799	1.52009e-06	1.5409e-05	-0.173414	0.686006	0.864435	2.4	2.123	1.376	0.981	1.404	1.079
NR_015535	chr8	128108538	128140570	+	32032	4930567H12Rik|4930579P07Rik|-|8|8 E2|ncRNA	1.73997	1.66611	1.71253	1.89821	1.72916	1.86158	1.91838	0.497862	1	1.78041	0.500899	1	-0.132909	0.948067	1	0.005	0	0.004	0.018	0.006	0.02
NR_157388	chrX	67647076	67647915	-	839	4930567H17Rik|-|-|X|X A7.2|ncRNA	0	0	0	0	0	0	NA	1	1	NA	1	1	NA	1	1	0	0	0	0	0	0
NR_040576	chr16	71250149	71267421	+	17272	4930567J20Rik|-|-|16|16 C3.1|ncRNA	-0.331113	-0.327156	-0.332621	-0.297356	-0.332648	-0.204977	0.794311	0.872577	1	2.89416	0.549489	1	2.08263	0.663738	1	0	0	0	0.004	0	0.022
NR_131016	chr7	99240716	99268021	-	27305	4930567K12Rik|Gm45128|-|7|7 E1|ncRNA	1.78333	1.92182	1.69149	1.97988	1.69136	1.83438	-0.0821865	0.974744	1	-1.30727	0.604562	1	-1.19971	0.73787	1	0.006	0.018	0	0.024	0	0.014
NR_046010	chr10	10470844	10477929	+	7085	4930567K20Rik|1700038H22Rik|-|10|10 A1|ncRNA	-0.406271	-0.440077	-0.446605	-0.445707	-0.42821	-0.361949	-2.34865	0.63745	1	1.18539	0.761501	1	3.53822	0.465515	1	0.012	0	0	0	0.007	0.035
NM_029463	chr2	35209738	35223249	-	13511	4930568D16Rik|Ggta1l1|-|2|2 B|protein-coding	0.282488	0.28433	0.30008	0.471726	0.280029	0.328014	3.60041	0.393852	1	1.18785	0.809799	1	-2.52421	0.470011	1	0	0	0.003	0.032	0	0.009
NR_040755	chr9	13091267	13105855	-	14588	4930568E12Rik|-|-|9|9 A1|ncRNA	1.49864	1.50329	1.55377	1.80357	1.53299	1.71132	4.43199	0.187077	1	3.84644	0.265446	1	-0.613796	0.771931	1	0	0	0.009	0.05	0.007	0.043
NR_040480	chr1	166996748	167022061	-	25313	4930568G15Rik|-|-|1|1 H2.2|ncRNA	0.862082	0.805633	0.744948	0.81304	0.763711	0.833266	-1.4939	0.66203	1	-0.820846	0.760047	1	0.699125	0.858132	1	0.01	0.005	0	0.006	0.002	0.01
NR_040399	chr3	156209717	156224651	-	14934	4930570G19Rik|C630015G22|-|3|3 H4|ncRNA	-0.0675851	-0.181506	-0.165627	-0.183968	-0.185158	-0.139059	-2.42311	0.617344	1	-1.63471	0.696664	1	0.81779	0.867872	1	0	0	0	0	0	0.066
NM_001145759	chr7	132512375	132514527	+	2152	4930571K23Rik|AI428146|-|7|7 F3|protein-coding	0.834711	0.725064	0.809775	0.846337	0.719888	0.723356	0.844043	0.769896	1	-3.55401	0.465691	1	-4.42446	0.274613	1	0.121	0	0.1	0.136	0	0
NR_110476	chr8	116041182	116074708	+	33526	4930571O06Rik|-|-|8|8 E1|ncRNA	3.03125	2.93322	3.10038	3.57023	2.96435	3.30827	2.32693	0.151884	0.362413	1.39415	0.433838	1	-0.953938	0.514638	1	0.01	0.004	0.017	0.059	0.009	0.041
NR_045371	chr5	127650935	127664726	+	13791	4930572K03Rik|-|-|5|5 G1.2|ncRNA	0.345895	0.235038	0.25026	0.232803	0.249857	0.317381	-2.42311	0.617344	1	-0.250453	0.938515	1	2.19921	0.613508	1	0.019	0	0.003	0	0.003	0.018
NR_073011	chr5	15158106	15162877	-	4771	4930572O03Rik|-|-|5|5 A2|pseudo	-1.33887	-1.33459	-1.34411	-1.29621	-1.34411	-1.33776	1.86997	0.700947	1	NA	1	1	-2.64109	0.587565	1	0	0	0	0.031	0	0
NR_045718	chr14	25959281	25962727	-	3446	4930572O13Rik|-|-|14|14 A3|ncRNA	-0.85778	-0.851557	-0.860232	-0.772854	-0.860246	-0.856162	2.46515	0.61059	1	NA	1	1	-3.23607	0.503848	1	0	0	0	0.064	0	0
NR_152120	chr3	96850579	96896708	-	46129	4930573H18Rik|Gm43734|-|3|3 F2.1|ncRNA	6.01433	6.08314	6.59565	7.00634	5.90434	6.06008	1.24566	0.0261458	0.106578	-0.0947022	0.867571	0.937564	-1.33807	0.0173557	0.0987736	0.086	0.088	0.185	0.263	0.095	0.12
NR_040620	chr2	52146522	52170760	+	24238	4930573O16Rik|-|-|2|2 C1.1|ncRNA	1.0041	0.883184	0.876033	1.16199	0.87596	0.880821	1.27232	0.713089	1	-3.55401	0.465691	1	-4.83463	0.307123	1	0.011	0	0	0.027	0	0
NR_073429	chr3	51080683	51082329	+	1646	4930577N17Rik|-|-|3|3 C|ncRNA	5.84701	6.27423	6.17081	6.34906	6.47426	6.47707	0.328103	0.609039	0.79362	0.689935	0.180027	0.362978	0.360249	0.505376	0.758733	1.947	3.123	3.242	3.682	5.193	5.501
NR_045391	chr18	29556370	29656070	-	99700	4930578E11Rik|-|-|18|18 A2|ncRNA	4.01241	3.69761	3.43419	4.30308	3.29349	4.35843	0.342886	0.815982	0.910861	0.389944	0.807814	0.904896	0.0326693	0.987372	1	0.015	0.006	0.002	0.026	0	0.037
NR_155456	chr4	42683822	42884678	+	200856	4930578G10Rik|1700031K17Rik|-|4|4 A5|ncRNA	4.30528	4.41476	3.36223	4.55312	3.36123	3.96861	-0.585746	0.732983	0.869891	-2.19458	0.113755	0.26102	-1.56565	0.549001	1	0.01	0.012	0	0.016	0	0.007
NM_026359	chr14	64589959	64606617	-	16658	4930578I06Rik|AI429111|-|14|14 D1|protein-coding	2.2471	2.26938	2.439	2.30318	2.3894	2.54189	1.86697	0.431236	1	2.60908	0.184783	1	0.715172	0.662031	1	0.005	0.007	0.036	0.013	0.032	0.068
NR_155448	chr18	73863580	73866859	+	3279	4930578L24Rik|-|-|18|18 E2|ncRNA	4.96551	4.9219	5.38874	5.1035	5.7536	5.72806	0.803568	0.369703	0.609971	1.77513	0.00655896	0.0276747	0.970653	0.154596	0.407287	0.475	0.401	1.05	0.624	1.937	1.994
NR_045991	chr15	98816396	98819712	+	3316	4930578M01Rik|3010001K12Rik|-|15|15 F1|ncRNA	2.50721	2.49123	2.68021	2.80051	2.62933	2.59836	2.32348	0.206936	1	1.4902	0.467805	1	-0.824016	0.577696	1	0.052	0.036	0.195	0.286	0.173	0.152
NR_040575	chr16	76122858	76156331	+	33473	4930578N18Rik|-|-|16|16 C3.1|ncRNA	4.84443	4.75812	4.63237	4.09494	4.43665	4.06005	-1.06392	0.28806	0.532838	-1.50467	0.0896035	0.220343	-0.450411	0.731508	1	0.091	0.075	0.069	0.017	0.054	0.019
NR_155418	chr6	143482485	143484028	-	1543	4930579D09Rik|-|-|6|6 G3|ncRNA	-0.254229	-0.251357	-0.255682	-0.221899	-0.168183	-0.211604	0.794311	0.872577	1	2.913	0.51343	1	2.18326	0.576542	1	0	0	0	0.047	0.155	0.081
NM_001163386	chr3	137827099	137849677	-	22578	4930579F01Rik|-|-|3|3 G3|protein-coding	1.72007	1.66494	1.70941	1.63729	1.70729	1.80471	-0.323485	0.901354	1	0.843562	0.683677	1	1.16027	0.597431	1	0.012	0.005	0.011	0.003	0.013	0.028
NR_038053	chr14	55269348	55273937	+	4589	4930579G18Rik|-|-|14|14 C2|ncRNA	8.46682	8.4932	7.21333	6.75848	7.56629	7.33059	-1.912	4.45372e-06	7.65277e-05	-1.30231	2.18036e-06	2.16318e-05	0.607765	0.233823	0.515583	6.359	6.148	2.279	1.353	3.569	3.014
NM_029482	chr3	79433001	79436741	+	3740	4930579G24Rik|-|-|3|3 E3|protein-coding	4.47769	4.71965	4.41564	4.42237	4.61014	4.70232	-0.583039	0.558952	0.761444	0.155754	0.849803	0.927424	0.736	0.431841	0.707696	0.37	0.575	0.357	0.332	0.613	0.773
NR_131034	chr10	27109672	27117031	+	7359	4930579H20Rik|-|-|10|10 A4|ncRNA	1.31531	1.32058	1.30823	1.83403	1.3081	1.41956	4.98227	0.183981	1	2.2952	0.636813	1	-2.74699	0.393502	1	0	0	0	0.169	0	0.034
NR_131033	chr13	38552111	38553662	-	1551	4930579J19Rik|-|-|13|13 A3.3|ncRNA	0.250464	0.245152	0.133713	0.135131	0.133677	0.136107	-4.71706	0.23318	1	-4.5167	0.201199	1	NA	1	1	0.167	0.154	0	0	0	0
NM_013869	chr14	61582671	61665692	-	83021	Tnfrsf19|AL023044|AW123854|TAJ|TAJ-ALPHA|TRADE|Troy|-|14|14 D1|protein-coding	10.8972	10.8934	6.56083	6.05184	8.9243	9.48109	-5.4119	2.91966e-51	4.17243e-48	-1.88917	5.59208e-19	2.30263e-17	3.53273	8.54875e-14	1.38917e-11	1.987	1.869	0.064	0.034	0.521	0.856
NR_131036	chr10	116166309	116176816	+	10507	4930579P08Rik|-|-|10|10 D2|ncRNA	1.53104	1.45421	1.59277	1.72017	1.52066	1.45101	2.38073	0.342293	1	-0.157486	0.97047	1	-2.47839	0.315899	1	0.016	0	0.033	0.063	0.018	0
NR_029475	chr9	34924313	34938507	+	14194	4930581F22Rik|-|-|9|9 A4|ncRNA	8.29281	8.43101	8.90313	8.78147	8.23655	8.10638	0.599463	0.0737772	0.224329	-0.220703	0.409318	0.616281	-0.819611	0.0189614	0.105629	1.507	1.6	2.801	2.336	1.797	1.683
NM_030031	chr17	65181864	65185411	-	3547	4930583I09Rik|-|-|17|17 E1.1|protein-coding	-1.97783	-1.97491	-1.98391	-1.97927	-1.98407	-1.96182	NA	1	1	1.18785	0.809799	1	2.14851	0.663431	1	0	0	0	0	0	0.035
NM_025378	chr7	148195489	148196643	-	1154	Ifitm3|1110004C05Rik|Cd225|Cdw217|DSPA2b|Fgls|IP15|mil-1|-|7|7 F5|protein-coding	6.53248	6.40374	4.63008	4.27079	6.22877	5.94812	-4.06807	2.25113e-07	5.27593e-06	-0.569867	0.192052	0.379072	3.50722	9.4483e-05	0.00166079	8.104	6.734	0.746	0.19	7.283	5.666
NR_040612	chr2	124043415	124048094	-	4679	4930583P06Rik|-|-|2|2 F1|ncRNA	-1.34123	-1.33564	-1.34809	-1.344	-1.34811	-1.2812	NA	1	1	2.2952	0.636813	1	3.25258	0.503496	1	0	0	0	0	0	0.054
NR_029445	chr5	26786610	26819854	-	33244	4930584F24Rik|1700001J09Rik|4930522C06Rik|-|5|5 B1|ncRNA	2.68834	2.73098	2.5186	2.95771	2.45402	2.58885	0.315459	0.84939	0.928489	-1.91976	0.313734	1	-2.22765	0.283126	1	0.016	0.018	0.005	0.04	0.001	0.011
NR_131052	chr13	23405394	23477668	+	72274	4930586N03Rik|-|-|13|13 A3.1|ncRNA	8.83534	8.8138	8.96099	8.50827	8.98498	8.92398	-0.0766573	0.834148	0.919942	0.171147	0.428687	0.634426	0.248038	0.51023	0.761408	0.443	0.41	0.544	0.343	0.628	0.628
NR_131017	chr6	102216094	102286670	+	70576	4930587E11Rik|4930523E13Rik|Gm44188|-|6|6 D3|ncRNA	2.77023	2.73052	2.59567	3.21829	2.61825	3.11277	1.41407	0.485284	1	1.11325	0.537904	1	-0.300546	0.883187	1	0.005	0.003	0.001	0.023	0.001	0.023
NR_152118	chr3	79372114	79376502	+	4388	4930589L23Rik|-|-|3|3 E3|ncRNA	2.94805	2.79063	2.91043	2.96852	3.09236	3.03669	0.605422	0.743981	1	1.35267	0.373533	0.583694	0.76962	0.577855	1	0.118	0.027	0.108	0.133	0.261	0.229
NR_155304	chr16	87909516	87952499	+	42983	4930590A17Rik|-|-|16|16 C3.3|ncRNA	2.35494	2.63577	2.29971	2.5829	2.2987	2.52676	-0.418747	0.831685	1	-0.724179	0.693947	1	-0.306133	0.887316	1	0.004	0.019	0.002	0.017	0.002	0.018
NM_198668	chr6	91854227	91900719	+	46492	4930590J08Rik|Gm1071|-|6|6 D1|protein-coding	7.21368	7.16456	6.9814	6.49385	7.13842	6.93225	-0.613393	0.236046	0.473622	-0.200776	0.586889	0.760579	0.412333	0.451263	0.720803	0.24	0.216	0.21	0.116	0.278	0.238
NR_040604	chr1	142466753	142552979	-	86226	4930590L20Rik|-|-|1|1 F|ncRNA	3.47576	3.41645	3.07311	4.05502	3.09852	3.73989	0.959474	0.584317	0.778333	0.161672	0.91592	0.959988	-0.792873	0.686826	1	0.009	0.007	0	0.032	0.001	0.023
NM_026596	chr2	179149641	179151585	+	1944	4930591A17Rik|-|-|2|2 H4|protein-coding	0	0	0	0	0	0	NA	1	1	NA	1	1	NA	1	1	0	0	0	0	0	0
NR_131035	chr10	37895580	37901709	+	6129	4930591E09Rik|-|-|10|10 B1|ncRNA	-1.97783	-1.97491	-1.98391	-1.97927	-1.98407	-1.96182	NA	1	1	1.18785	0.809799	1	2.14851	0.663431	1	0	0	0	0	0	0.021
NR_045070	chr15	33523636	33583191	-	59555	4930592A05Rik|-|-|15|15 B3.1|ncRNA	4.71751	4.46397	4.61653	4.84771	4.40738	4.88393	0.394103	0.67994	0.838979	0.225144	0.809455	0.905794	-0.17215	0.859433	0.945401	0.033	0.018	0.03	0.043	0.022	0.059
NR_152231	chr3	157190479	157197054	-	6575	4930592C13Rik|Gm1657|Gm43159|-|3|3 H4|ncRNA	4.57214	4.45102	4.77433	5.13758	4.56319	4.75661	1.2632	0.17291	0.3926	0.49031	0.602417	0.771718	-0.772693	0.371724	0.658439	0.211	0.145	0.347	0.578	0.261	0.402
NR_033307	chr18	83087797	83089952	-	2155	4930592I03Rik|-|-|18|18 E3|ncRNA	5.0416	5.18408	5.22123	5.52896	5.08923	5.07329	0.616785	0.428867	0.66258	-0.0622538	0.934294	0.969121	-0.675101	0.379115	0.664453	0.924	1.11	1.378	1.999	1.263	1.284
NR_045167	chr3	58496511	58592446	+	95935	4930593A02Rik|4933440I01Rik|-|3|3 D|ncRNA	5.79138	5.88451	5.84047	6.40744	5.94248	6.2945	0.589021	0.392484	0.631162	0.545858	0.33539	0.545741	-0.0405955	0.951642	0.983371	0.035	0.037	0.042	0.076	0.054	0.087
NR_040753	chr9	120833573	120839920	-	6347	4930593C16Rik|-|-|9|9 F4|ncRNA	1.26055	1.26479	1.33867	1.65118	1.27622	1.31015	4.81607	0.11588	1	1.78884	0.714628	1	-3.09099	0.181505	1	0	0	0.027	0.15	0.008	0.02
NR_024017	chr1	37542696	37545450	-	2754	4930594C11Rik|-|-|1|1 B|pseudo	8.60378	8.73839	8.77936	8.91455	7.96183	7.50609	0.219514	0.501508	0.722406	-1.12487	0.000139066	0.000975324	-1.34432	0.000922208	0.0105361	10.219	10.809	13.077	13.549	7.352	5.114
NR_155286	chr14	123312252	123328664	+	16412	4930594M22Rik|F930011C10Rik|Gm15735|-|14 E5|14 66.04 cM|ncRNA	7.58697	7.33898	7.75602	7.4578	7.6785	7.67235	0.205548	0.641237	0.814669	0.287243	0.385229	0.594513	0.0847848	0.84104	0.936164	0.823	0.612	1.062	0.743	1.12	1.172
NR_130162	chr3	37508813	37514198	+	5385	4930594O21Rik|-|-|3|3 B|ncRNA	0.46291	0.274387	0.290306	0.271776	0.270018	0.318541	-3.15304	0.458445	1	-2.42092	0.50316	1	0.81779	0.867872	1	0.254	0	0	0	0	0
NR_130987	chr12	112398061	112422702	-	24641	4930595D18Rik|-|-|12|12 F1|ncRNA	9.21477	9.31679	8.80362	8.73608	8.29357	8.1119	-0.592638	0.054439	0.181948	-1.273	2.03348e-08	2.76249e-07	-0.680959	0.0560543	0.219043	1.81	1.858	1.416	1.236	1.043	0.934
NM_173435	chrX	78664914	78703461	-	38547	4930595M18Rik|-|-|X|X B|protein-coding	2.41564	2.31638	2.31953	2.78414	2.2315	2.51118	1.64556	0.393981	1	0.234699	0.92548	1	-1.4463	0.537795	1	0.009	0.003	0.004	0.036	0	0.02
NM_001033766	chr14	36622672	36625164	-	2492	4930596D02Rik|-|-|14|14 B|protein-coding	-1.96388	-1.9751	-1.98327	-1.97906	-1.98342	-1.97706	-2.34865	0.63745	1	-2.1489	0.666342	1	NA	1	1	0.035	0	0	0	0	0
NR_108103	chr1	140874234	140875823	+	1589	4930596I21Rik|-|-|1|1 E4|ncRNA	4.4552	3.98004	4.57029	4.58568	4.44277	4.20685	1.02748	0.358357	0.599733	0.316338	0.780021	0.889237	-0.695865	0.460314	0.7272	1.09	0.226	1.489	1.425	1.322	0.791
NR_126460	chr11	44399819	44404731	+	4912	4930597A21Rik|-|-|11|11 B1.1|ncRNA	0.132308	0.133738	0.184573	0.195298	0.183515	0.174554	2.75917	0.567877	1	2.46155	0.611991	1	-0.284244	0.921181	1	0	0	0.026	0.03	0.029	0.026
NR_045736	chr14	51937010	51965164	-	28154	4930597G03Rik|-|-|14|14 C1|ncRNA	2.51692	2.41202	2.34273	3.04841	2.34199	2.6184	1.97793	0.339842	1	0.318353	0.886454	1	-1.67295	0.437426	1	0.012	0.004	0.002	0.067	0.002	0.027
NR_040479	chr1	97597761	97613095	-	15334	4930598F16Rik|-|-|1|1 D|ncRNA	2.83817	2.70125	2.47142	2.95648	2.49241	2.60694	-0.148342	0.936159	0.969521	-2.00033	0.249679	1	-1.8204	0.413309	1	0.056	0.031	0.003	0.081	0.006	0.025
NR_045813	chr6	39068472	39098311	+	29839	4930599N23Rik|-|-|6|6 B1|ncRNA	8.94104	8.86299	9.8377	9.41255	9.25482	8.83115	0.886872	0.00910035	0.0478131	0.20654	0.400562	0.608602	-0.679127	0.0790741	0.274166	1.117	0.986	2.574	1.681	1.812	1.34
NR_040608	chr2	120281434	120295103	-	13669	4931402G19Rik|-|-|2|2 E5|ncRNA	5.21935	5.70042	5.80581	5.97803	5.42559	5.43224	0.803514	0.265393	0.506961	-0.0989373	0.88957	0.947731	-0.900299	0.168427	0.429216	0.139	0.271	0.362	0.417	0.245	0.258
NM_009719	chr10	61595838	61597511	+	1673	Neurog3|Atoh5|Math4B|bHLHa7|ngn3|-|10|10 B4|protein-coding	3.65841	4.38928	3.13969	3.15867	3.74801	3.35926	-5.03126	0.000692059	0.00588113	-1.5303	0.142573	0.307438	3.48235	0.0692262	1	0.621	2.215	0.051	0.044	0.942	0.301
NR_038173	chr12	70944673	70954658	+	9985	4931403G20Rik|-|-|12|12 C2|ncRNA	6.48615	6.58983	7.04726	6.40337	6.8212	6.54909	0.372156	0.531239	0.744908	0.262582	0.560659	0.740589	-0.111905	0.85213	0.941263	0.59	0.623	1.176	0.548	1.057	0.831
NM_028737	chr7	50747414	50761308	-	13894	4931406B18Rik|4930538L19Rik|-|7|7 B3|protein-coding	0.768914	0.764195	0.670666	0.687202	0.651325	0.698436	-2.24147	0.415318	1	-2.72394	0.370534	1	-0.34641	0.94283	1	0.019	0.017	0.003	0.005	0	0.009
NM_001199484	chr9	15087781	15110892	-	23111	4931406C07Rik|-|-|9|9 A2|protein-coding	9.13282	9.09305	10.0489	10.4735	9.84398	9.41261	1.36868	2.67151e-05	0.000372167	0.644423	0.00438162	0.0197276	-0.719934	0.0502582	0.203794	1.768	1.636	4.155	5.352	3.531	2.271
NR_033492	chr14	26406290	26410147	+	3857	4931406H21Rik|-|-|14|14 A3|ncRNA	8.16621	8.26755	7.21601	7.12867	6.94506	6.67566	-1.37478	0.00027885	0.00276257	-1.85431	4.59879e-09	6.82227e-08	-0.483532	0.335899	0.62555	6.174	6.385	2.856	2.423	2.501	1.989
NM_172741	chr7	35021733	35070628	-	48895	4931406P16Rik|AA553327|mKIAA0355|-|7|7 B1|protein-coding	9.27695	9.2979	9.42075	9.09895	8.92537	8.90969	-0.0139834	0.965459	0.983116	-0.429688	0.0350088	0.107647	-0.415071	0.226565	0.50681	0.905	0.868	1.124	0.796	0.846	0.877
NM_001033764	chr1	26738646	26744305	-	5659	4931408C20Rik|-|-|1|1 A5|protein-coding	0.657338	0.659889	0.653977	0.908183	0.653917	0.74855	3.89336	0.417856	1	2.2952	0.636813	1	-1.63069	0.667563	1	0	0	0	0.103	0	0.044
NR_040299	chr19	37332919	37338585	-	5666	4931408D14Rik|-|-|19|19 C2|ncRNA	4.38262	3.87278	4.58072	4.4641	4.20863	4.3195	1.16254	0.329184	0.57271	0.397496	0.737349	0.864583	-0.768655	0.406044	0.687772	0.29	0.042	0.463	0.348	0.244	0.333
NM_028890	chr14	55202500	55224745	-	22245	4931414P19Rik|Rtfc|-|14|14 C2|protein-coding	7.81901	8.08413	7.53711	7.56594	7.92114	7.69161	-0.533504	0.184699	0.40875	-0.174332	0.569867	0.748077	0.358904	0.385871	0.669717	0.72	0.865	0.613	0.581	0.988	0.842
NM_025737	chr6	73418567	73419661	-	1094	4931417E11Rik|-|-|6|6 C1|protein-coding	0	0	0	0	0	0	NA	1	1	NA	1	1	NA	1	1	0	0	0	0	0	0
NR_040593	chr3	54859164	54887924	+	28760	4931419H13Rik|-|-|3|3 C|ncRNA	4.8748	5.35579	5.45159	5.94219	5.45462	5.60538	1.25842	0.137672	0.339507	0.89964	0.229792	0.424794	-0.360678	0.610127	0.82161	0.039	0.087	0.118	0.208	0.134	0.175
NR_040561	chr16	71131321	71139274	+	7953	4931420L22Rik|-|-|16|16 C3.1|ncRNA	0.163593	0.16532	0.161327	0.354436	0.161287	0.209491	3.47565	0.470188	1	1.18785	0.809799	1	-2.3261	0.588003	1	0	0	0	0.055	0	0.016
NM_175161	chr2	103832652	103868518	-	35866	4931422A03Rik|-|-|2|2 E2|protein-coding	4.66449	4.27209	4.36472	4.52422	4.75542	4.87208	-0.11947	0.915283	0.959132	0.901784	0.29284	0.500333	1.03606	0.240765	0.523663	0.056	0.02	0.032	0.043	0.081	0.105
NM_027635	chr2	23062996	23122649	+	59653	4931423N10Rik|-|-|2|2 A3|protein-coding	7.35919	7.47532	6.73804	6.9078	6.32928	6.41801	-0.845792	0.0554742	0.18408	-1.53146	6.36402e-05	0.000483056	-0.682265	0.201411	0.473627	0.224	0.236	0.133	0.146	0.098	0.112
NM_028888	chr8	107804309	107813428	-	9119	4931428F04Rik|AI426165|Kiaa0895l|-|8|8 D3|protein-coding	7.15238	6.71493	6.36779	6.39024	7.03815	6.93269	-0.880832	0.105182	0.284134	0.0516661	0.898901	0.951924	0.938895	0.0621605	0.233983	1.244	0.747	0.604	0.569	1.383	1.31
NR_033445	chr1	31197923	31279501	-	81578	4931428L18Rik|4930563O14Rik|-|1|1 B|ncRNA	4.88569	4.88721	5.23435	5.49639	4.43387	4.86034	1.09364	0.149681	0.358552	-0.599147	0.522159	0.713061	-1.70286	0.0516041	0.207654	0.023	0.022	0.045	0.06	0.011	0.029
NM_183104	chr9	46111444	46128069	-	16625	4931429L15Rik|-|-|9|9 A5.2|protein-coding	2.58557	2.49963	2.39849	2.51918	2.49957	2.53755	-0.77691	0.67281	1	-0.204448	0.897495	1	0.581113	0.753185	1	0.036	0.022	0.01	0.026	0.029	0.038
NR_038004	chr13	48055699	48113977	-	58278	4931429P17Rik|-|-|13|13 A5|ncRNA	2.69649	2.52002	2.53889	3.29788	2.53761	2.95272	2.57751	0.244467	0.4839	1.5082	0.499942	1	-1.08321	0.575371	1	0.006	0	0.001	0.036	0.002	0.022
NR_046053	chr6	118830176	118835561	+	5385	4931430N09Rik|-|-|6|6 F1|ncRNA	0.689293	0.614572	0.609763	0.644853	0.681514	0.735313	-1.39964	0.773729	1	1.27541	0.661491	1	2.80103	0.413944	1	0.032	0	0	0.014	0.035	0.07
NR_045183	chr7	135335564	135346842	-	11278	4931431B13Rik|1700108I23Rik|AA536668|-|7|7 F3|ncRNA	2.59173	2.41123	2.18511	2.29245	2.24249	2.40163	-2.93776	0.186955	1	-1.44829	0.360615	0.57074	1.50333	0.611205	1	0.092	0.042	0	0.019	0.013	0.056
NR_045807	chr5	35923876	35931412	-	7536	4931431C16Rik|-|-|5|5 B3|ncRNA	6.95771	6.43564	7.22769	7.27	6.65513	6.79714	0.76638	0.138697	0.340956	0.00869564	0.98538	0.994876	-0.754608	0.101067	0.319428	1.184	0.635	1.707	1.647	1.084	1.318
NM_176829	chr11	29722395	29725668	-	3273	4931440F15Rik|Fem1ab|-|11|11 A3.3|protein-coding	2.94605	2.98733	3.14583	3.11145	3.23686	3.3309	1.5558	0.391946	1	2.36718	0.109802	0.254798	0.80007	0.522008	1	0.053	0.073	0.223	0.178	0.35	0.499
NR_045503	chr14	63379338	63448963	+	69625	4931440J10Rik|-|-|14|14 D1|ncRNA	7.90956	7.98152	8.22006	8.15921	8.4435	8.7116	0.319778	0.385317	0.62491	0.818301	0.00287045	0.0137414	0.498662	0.168694	0.429602	0.228	0.228	0.331	0.289	0.455	0.603
NR_027955	chr3	65331407	65333336	-	1929	4931440P22Rik|-|-|3|3 E1|ncRNA	5.99752	6.06171	6.54914	6.85176	6.89407	6.54106	1.13108	0.0503274	0.172647	1.17719	0.0174139	0.0610529	0.0517391	0.922996	0.972908	1.841	1.859	3.859	4.921	6.288	4.563
NM_177705	chrX	123346994	123350397	-	3403	4932411N23Rik|-|-|X|X E3|protein-coding	-1.9776	-1.9754	-1.98221	-1.96715	-1.98233	-1.97703	0.794311	0.872577	1	NA	1	1	-1.56682	0.75176	1	0	0	0	0.021	0	0
NR_040521	chr16	42725815	42875700	-	149885	4932412D23Rik|Gm10809|-|16|16 B4|ncRNA	5.53186	4.89797	5.25632	5.84429	5.0386	5.51357	0.682711	0.442693	0.674458	0.0934203	0.908788	0.95664	-0.586247	0.480675	0.742473	0.039	0.014	0.034	0.053	0.025	0.046
NR_040764	chr9	103459420	103468221	+	8801	4932413F04Rik|-|-|9|9 F1|ncRNA	1.05641	1.06089	1.07465	1.55607	1.05028	1.05746	4.94018	0.121905	1	NA	1	1	-5.71189	0.0782068	1	0	0	0.005	0.133	0	0
NR_028259	chr11	21394733	21411183	-	16450	4932414J04Rik|-|-|11|11 A3.1|ncRNA	3.11221	3.01147	3.95942	4.65959	2.99316	3.13072	5.24059	0.000480461	0.00435948	0.563336	0.866086	1	-4.91083	9.38284e-05	0.00165691	0.011	0	0.133	0.333	0.006	0.015
NM_183113	chr2	68495941	68586522	+	90581	4932414N04Rik|-|-|2|2 C2|protein-coding	4.16674	4.27105	4.12762	5.57229	4.32716	4.84445	2.27308	0.0654064	0.20643	1.25115	0.228717	0.423623	-1.01904	0.391534	0.674791	0.008	0.009	0.008	0.078	0.015	0.039
NR_073205	chr17	53855834	53873168	+	17334	4932415M13Rik|-|-|17|17 C|ncRNA	2.1932	2.15349	2.20219	2.75403	2.13072	2.53792	4.0038	0.113926	1	3.10135	0.310997	1	-0.938664	0.687007	1	0.005	0	0.007	0.088	0	0.065
NM_001085511	chrX	86997607	87000830	+	3223	4932429P05Rik|-|-|X|X C1|protein-coding	-0.233372	-0.230803	-0.234973	-0.105572	-0.235001	-0.189094	2.8854	0.549984	1	1.18785	0.809799	1	-1.70938	0.719759	1	0	0	0	0.091	0	0.039
NR_027643	chr11	114274719	114310174	-	35455	4932435O22Rik|-|-|11|11 E2|ncRNA	4.46645	4.47371	3.39965	3.83717	3.24826	3.59724	-2.47878	0.0237364	0.0994409	-3.99652	0.00113378	0.00618237	-1.37664	0.569652	1	0.09	0.088	0.006	0.029	0	0.018
NM_172679	chr3	36762028	36951955	+	189927	4932438A13Rik|4732443H21|B830039D19Rik|D630029K19Rik|FSA|Kiaa1109|Tweek|-|3|3 B|protein-coding	11.636	11.6496	11.1281	11.2475	10.7898	10.449	-0.507982	0.045971	0.162213	-1.13505	6.40751e-13	1.47792e-11	-0.624935	0.0427435	0.183609	1.23	1.171	0.911	0.924	0.79	0.634
NM_001163695	chr16	91055769	91069397	-	13628	4932438H23Rik|4931406G06Rik|AI550392|-|16|16 C3.3|protein-coding	5.44493	5.12037	6.80025	6.9247	6.3217	6.00583	2.74023	1.05285e-05	0.000162954	1.69511	0.0113882	0.0431635	-1.03671	0.0457824	0.192158	0.152	0.079	0.824	0.868	0.564	0.415
NR_015588	chr5	57961323	58109158	-	147835	4932441J04Rik|-|-|5|5 C1|ncRNA	4.45894	4.51706	4.02438	5.32534	3.94812	4.70476	0.947531	0.43153	0.665076	-0.238315	0.826552	0.915882	-1.18098	0.38688	0.670782	0.01	0.011	0.004	0.038	0.003	0.02
NR_045182	chr13	24997469	25003649	+	6180	4932702P03Rik|1700047I16Rik|-|13|13 A3.1|ncRNA	6.34733	6.33945	6.7382	7.01659	6.82359	6.66831	0.858376	0.107481	0.288089	0.662737	0.147476	0.315174	-0.190974	0.70308	0.873205	0.813	0.754	1.379	1.701	1.708	1.526
NR_003635	chrX	166214310	166217567	-	3257	4933400A11Rik|-|-|X|X F5|pseudo	1.8667	1.88712	2.01139	1.89108	1.99262	2.02649	1.45699	0.568394	1	2.03817	0.34921	1	0.561999	0.763866	1	0.027	0.037	0.145	0.045	0.147	0.193
NR_045432	chr17	89719567	89726673	+	7106	4933400B14Rik|-|-|17|17 E5|ncRNA	0.727608	0.837347	0.724567	0.910158	0.724513	0.771665	0.781949	0.837461	1	-1.54059	0.717254	1	-2.3261	0.588003	1	0	0.034	0	0.062	0	0.018
NR_040770	chr9	92613554	92690549	+	76995	4933400C23Rik|4933400C23|-|9|9 E3.3|ncRNA	3.44103	3.20312	3.11513	4.11405	3.13698	3.58073	1.65668	0.311798	0.556286	0.333139	0.832378	0.918225	-1.32191	0.425958	1	0.01	0.003	0.002	0.042	0.003	0.02
NR_015540	chr1	91573082	91580467	-	7385	4933400F21Rik|1700091C04Rik|4930565K10Rik|-|1|1 D|ncRNA	7.28475	7.45077	6.71555	6.58811	6.95772	6.95553	-1.03455	0.025272	0.10423	-0.579169	0.104866	0.246627	0.455875	0.361821	0.649603	1.618	1.797	1.008	0.811	1.461	1.533
NR_045730	chr8	106127699	106204282	+	76583	4933400L20Rik|-|-|8|8 D2|ncRNA	3.49684	3.23537	3.00038	3.63131	2.99904	3.50549	-0.0151327	0.992841	0.995738	-0.422603	0.781179	0.89026	-0.399467	0.837675	1	0.016	0.006	0.001	0.022	0.001	0.021
NR_033580	chrX	104737921	104739139	+	1218	4933401B06Rik|-|-|X|X D|pseudo	0	0	0	0	0	0	NA	1	1	NA	1	1	NA	1	1	0	0	0	0	0	0
NR_045431	chr17	15768752	15778066	+	9314	4933401D09Rik|-|-|17|17 A2|ncRNA	0.45667	0.566127	0.454144	0.522075	0.472982	0.542105	-0.829718	0.855773	1	-0.128145	0.969026	1	0.699125	0.858132	1	0	0.026	0	0.016	0.005	0.027
NR_040540	chr3	135496658	135503233	-	6575	4933401H06Rik|-|-|3|3 G3|ncRNA	5.04744	4.85682	4.68671	4.87155	5.21265	5.563	-0.451095	0.633522	0.809377	0.996753	0.15112	0.320697	1.45522	0.0688864	0.250653	0.356	0.236	0.203	0.267	0.574	0.995
NR_045504	chr7	47930107	47946630	+	16523	4933402C06Rik|-|-|7|7 B3|ncRNA	1.53667	1.556	1.61764	1.70571	1.54693	1.58249	1.87434	0.422349	1	0.527827	0.852775	1	-1.35327	0.5183	1	0.005	0.007	0.018	0.031	0.009	0.015
NM_001256158	chr1	63801483	63815841	-	14358	4933402D24Rik|-|-|1|1 C2|protein-coding	5.51427	5.44077	5.29317	5.18019	5.8364	6.0559	-0.510687	0.516386	0.734227	0.911788	0.107957	0.251836	1.42279	0.0339847	0.157022	0.217	0.183	0.174	0.132	0.416	0.578
NM_001199997	chrX	59536674	59545253	+	8579	4933402E13Rik|-|-|X|X A6|protein-coding	0.174407	0.176421	0.171742	0.173606	0.171694	0.432612	NA	1	1	3.9001	0.321396	1	4.86507	0.311832	1	0	0	0	0	0	0.127
NM_177901	chr8	90087806	90113096	+	25290	4933402J07Rik|-|-|8|8 C3|protein-coding	2.51355	2.22255	2.28663	2.52384	2.26544	2.50412	0.297772	0.898199	1	0.127507	0.952113	1	-0.171591	0.92986	1	0.027	0	0.007	0.029	0.006	0.035
NR_040682	chr5	60354358	60377241	-	22883	4933402J10Rik|-|-|5|5 C2|ncRNA	1.88918	1.61633	1.62564	1.73906	1.64384	1.7767	-1.13207	0.684793	1	-0.652086	0.780194	1	0.497397	0.846334	1	0.03	0	0.002	0.013	0.004	0.022
NR_046059	chr14	74755334	74769548	+	14214	4933402J15Rik|-|-|14|14 D3|ncRNA	1.17412	1.09971	1.1667	1.25042	1.09281	1.22075	1.50377	0.616005	1	0.663591	0.860397	1	-0.904792	0.759278	1	0.012	0	0.012	0.026	0	0.027
NM_173409	chr7	138281861	138289797	-	7936	4933402N03Rik|4930412O05|-|7|7 F3|protein-coding	0.254987	0.256608	0.252873	0.407256	0.252836	0.338811	3.21049	0.505219	1	2.2952	0.636813	1	-0.937589	0.823189	1	0	0	0	0.046	0	0.032
NM_001177510	chr5	11918043	11922804	+	4761	4933402N22Rik|-|-|5 A1|5|protein-coding	-0.359707	-0.393707	-0.399261	-0.335068	-0.399284	-0.35598	0.503053	0.917475	1	-0.179806	0.970856	1	-0.694234	0.88518	1	0.018	0	0	0.031	0	0.026
NM_001177389	chrX	109352658	109357461	+	4803	4933403O08Rik|-|-|X|X E1|protein-coding	-1.97783	-1.97491	-1.98391	-1.97927	-1.98407	-1.96182	NA	1	1	1.18785	0.809799	1	2.14851	0.663431	1	0	0	0	0	0	0.026
NR_045920	chr16	16707780	16718214	-	10434	4933404G15Rik|4933401J20Rik|-|16|16 A3|ncRNA	0.526748	0.528956	0.543991	0.744709	0.543552	0.572607	3.80567	0.344326	1	1.78884	0.714628	1	-2.04639	0.471003	1	0	0	0.004	0.049	0.005	0.012
NR_046038	chr13	23370219	23374136	+	3917	4933404K08Rik|-|-|13|13 A3.1|ncRNA	-0.571356	-0.561003	-0.614762	-0.613826	-0.614786	-0.567378	-3.44617	0.481177	1	-1.33937	0.736209	1	2.14851	0.663431	1	0.022	0.031	0	0	0	0.032
NR_131055	chr10	43545713	43553107	+	7394	4933404K13Rik|-|-|10|10 B2|ncRNA	1.96141	1.92414	2.08326	2.11573	1.95044	2.30444	2.96234	0.294981	1	3.35232	0.195961	1	0.365222	0.848134	1	0.012	0	0.052	0.059	0.013	0.17
NM_008629	chr5	115879694	115904211	+	24517	Msi1|Msi1h|Musahi1|m-Msi-1|-|5|5 F|protein-coding	10.0243	10.0972	5.86502	6.35086	8.62684	9.11095	-4.83169	3.16754e-40	2.01186e-37	-1.35361	1.15884e-09	1.85986e-08	3.47526	4.83745e-14	8.12e-12	3.631	3.633	0.116	0.164	1.467	2.293
NR_105964	chr2	31467941	31468004	+	63	Mir6998|Gm28024|mmu-mir-6998|-|2|2 B|ncRNA	0.906085	1.23121	0.901521	0.904714	0.965017	0.956387	-5.2775	0.218354	1	-1.80787	0.478232	1	3.44738	0.477416	1	0	11.386	0	0	2.274	1.996
NR_045506	chr11	53991274	54026790	-	35516	4933405E24Rik|-|-|11 B1.3|11|ncRNA	6.66213	6.91614	5.42987	5.6189	4.94985	5.15219	-2.04464	0.000135368	0.00150352	-3.02596	1.18592e-09	1.89801e-08	-0.967504	0.252414	0.536365	0.285	0.35	0.078	0.09	0.044	0.06
NM_027655	chr8	108232189	108234145	+	1956	4933405L10Rik|-|-|8 D3|8|protein-coding	4.86527	4.94008	4.86363	5.13926	4.85212	4.67081	0.26847	0.747912	0.876688	-0.351964	0.66753	0.818019	-0.615163	0.484139	0.745203	1.018	1.1	1.122	1.643	1.245	0.9
NM_172901	chr7	57854560	57855898	+	1338	4933405O20Rik|-|-|7|7 B4|protein-coding	0	0	0	0	0	0	NA	1	1	NA	1	1	NA	1	1	0	0	0	0	0	0
NR_044986	chr12	33604249	33638654	-	34405	4933406C10Rik|-|-|12|12 A3|ncRNA	7.14894	7.04562	7.08894	6.98274	7.91968	7.88672	-0.0755792	0.872998	0.939629	1.10707	0.000544388	0.00325106	1.18536	0.00367878	0.0309265	0.274	0.233	0.286	0.238	0.707	0.724
NR_040502	chr2	146368667	146371844	+	3177	4933406D12Rik|-|-|2|2 G1|ncRNA	-0.164274	-0.162704	-0.14576	-0.164827	-0.166139	0.0057522	0.346946	0.944413	1	3.31369	0.469497	1	2.93891	0.520476	1	0	0	0.014	0	0	0.158
NR_015568	chr14	8244987	8255199	+	10212	4933406F09Rik|1700007H14Rik|4930429F21Rik|4930570O04Rik|Gm3768|-|14 4.38 cM|14 A1|ncRNA	0	0	0	0	0	0	NA	1	1	NA	1	1	NA	1	1	0	0	0	0	0	0
NR_046037	chr11	18965278	18975743	+	10465	4933406G16Rik|-|-|11|11 A3.1|ncRNA	0.762154	0.765011	0.75838	1.04489	0.758313	0.855208	4.06349	0.377997	1	2.2952	0.636813	1	-1.80473	0.625691	1	0	0	0	0.063	0	0.024
NR_029437	chr7	121458993	121558675	-	99682	4933406I18Rik|4933403D24Rik|-|7|7 F1|ncRNA	5.71827	5.45872	6.79989	6.37892	6.15224	6.57639	1.77941	0.00607098	0.0347269	1.42736	0.0167659	0.0591785	-0.355402	0.542775	0.784676	0.03	0.024	0.169	0.068	0.077	0.116
NR_153848	chr6	134258969	134353433	-	94464	4933406J09Rik|Gm44293|-|6|6 G1|ncRNA	6.75412	6.41542	4.96396	5.6541	5.51746	6.09062	-2.14641	0.00255024	0.0171811	-1.24534	0.0173121	0.0607951	0.911497	0.304716	0.594373	0.115	0.076	0.013	0.033	0.034	0.073
NR_046004	chr7	89891856	89904154	-	12298	4933406J10Rik|A930009F24Rik|-|7|7 D3|ncRNA	7.52124	7.77345	7.57287	7.61875	7.54439	7.23661	-0.0714518	0.862164	0.935252	-0.322465	0.355044	0.566106	-0.250273	0.57043	0.800269	1.042	1.244	1.207	1.164	1.332	1.043
NR_015512	chr12	107923817	107954534	-	30717	4933406K04Rik|4930426M03Rik|4930485I22Rik|4933427G14Rik|-|12|12 F1|ncRNA	2.61641	2.36317	2.27549	2.34338	2.31173	2.55527	-2.08816	0.29409	1	-0.444033	0.785551	0.892409	1.65509	0.438017	1	0.031	0.008	0.003	0.007	0.006	0.033
NM_173771	chr1	136282517	136287560	+	5043	4933406M09Rik|-|-|1|1 E4|protein-coding	-0.214093	-0.198271	-0.235873	-0.253669	-0.200612	-0.252958	-2.11448	0.636563	1	-0.794785	0.834179	1	1.30808	0.788666	1	0.017	0.024	0.009	0	0.028	0
NR_045819	chr4	124246422	124252781	+	6359	4933407E24Rik|-|-|4|4 D2.2|ncRNA	-0.604986	-0.598353	-0.486914	-0.605314	-0.606088	-0.604064	2.84397	0.555826	1	NA	1	1	-3.63293	0.451741	1	0	0	0.047	0	0	0
NR_045841	chr10	74912255	74925849	+	13594	4933407G14Rik|-|-|10|10 C1|ncRNA	4.47788	4.57914	5.56603	6.1345	4.32491	4.48416	2.79939	0.000245659	0.0024869	-0.309464	0.784537	0.89201	-3.11288	4.02908e-05	0.000801356	0.07	0.079	0.402	0.714	0.067	0.093
NR_040731	chr9	51722534	51735108	+	12574	4933407I05Rik|-|-|9|9 A5.3|ncRNA	2.01293	1.93986	2.07156	2.11842	2.06884	2.16997	2.02532	0.450008	1	2.25279	0.342067	1	0.238504	0.890384	1	0.014	0	0.027	0.035	0.03	0.06
NR_029443	chrX	72970797	73010038	-	39241	4933407K13Rik|A130080L05Rik|Dxz4|-|X|X A7.3|ncRNA	7.91973	7.95304	7.25638	7.47967	7.59749	7.5165	-0.749245	0.0633161	0.201823	-0.489443	0.100502	0.239398	0.26156	0.546251	0.786575	0.463	0.451	0.276	0.314	0.431	0.42
NR_106019	chr7	51725717	51725781	+	64	Mir7052|Gm27583|mmu-mir-7052|-|7|7 B3|ncRNA	0.190393	0.080229	0.0769618	0.0782507	0.130874	0.121684	-3.75177	0.441258	1	-0.329014	0.919379	1	3.44738	0.477416	1	4.059	0	0	0	2.239	1.965
NM_001358301	chr18	34739500	34757122	-	17622	4933408B17Rik|-|-|18|18 B1|protein-coding	7.12066	6.89008	6.81147	7.00706	7.17896	7.33719	-0.139269	0.777618	0.891339	0.364092	0.335527	0.545861	0.508464	0.273075	0.561402	0.565	0.421	0.457	0.514	0.748	0.921
NR_045810	chr10	93052158	93067990	+	15832	4933408J17Rik|-|-|10|10 C2|ncRNA	4.3207	4.4905	4.38695	4.05764	4.56926	4.93146	-0.5753	0.6297	0.806959	0.986105	0.235371	0.431731	1.54705	0.132419	0.375131	0.071	0.098	0.092	0.032	0.151	0.294
NR_045831	chr8	116865061	116875378	-	10317	4933408N05Rik|-|-|8|8 E1|ncRNA	0.0303168	-0.113657	-0.116509	-0.115384	-0.0801784	-0.114609	-4.16205	0.390864	1	-2.02347	0.599837	1	2.13809	0.664986	1	0.034	0	0	0	0.009	0
NR_146399	chr12	27499236	27519416	-	20180	4933409F18Rik|4930435E18Rik|-|12|12 A2|ncRNA	1.55591	1.43277	1.42155	1.82053	1.42144	1.5241	1.80009	0.574054	1	-0.514535	0.891866	1	-2.34902	0.491134	1	0.013	0	0	0.047	0	0.012
NM_177651	chr2	68420470	68454520	+	34050	4933409G03Rik|-|-|2|2 C2|protein-coding	2.55051	2.41586	2.43686	3.19847	2.41077	2.81629	2.9783	0.185442	1	1.71706	0.4833	1	-1.29016	0.523787	1	0.008	0	0.003	0.062	0.001	0.033
NR_033123	chr4	42452733	42476567	-	23836.3	4933409K07Rik|AV071682|b1402|-|4|4 A5|pseudo	-0.678284	-0.708685	-0.717119	-0.684502	-0.717137	-0.676149	-0.572598	0.907697	1	-0.179806	0.970856	1	0.379991	0.938089	1	0.004	0	0	0.003	0	0.005
NR_045342	chr10	117362515	117385363	+	22848	4933411E08Rik|-|-|10|10 D2|ncRNA	2.59711	2.90995	2.2532	2.21308	2.22751	2.32853	-4.82005	0.0129284	0.0631829	-3.64524	0.0208078	0.0706547	1.45321	0.723453	1	0.034	0.073	0.004	0	0.002	0.011
NR_045158	chr10	51475980	51477000	-	1020	4933411G06Rik|-|-|10|10 B3|pseudo	-0.587503	-0.618622	-0.671842	-0.670921	-0.671866	-0.668792	-3.94411	0.417168	1	-3.74473	0.396104	1	NA	1	1	0.17	0.117	0	0	0	0
NM_025752	chr19	42126718	42128118	+	1400	4933411K16Rik|-|-|19|19 C3|protein-coding	2.04933	2.14458	2.07137	2.17282	1.96334	1.97817	0.216511	0.903511	1	-2.15353	0.339352	1	-2.36505	0.282174	1	0.186	0.342	0.246	0.417	0.068	0.09
NR_038025	chr10	116387618	116400335	+	12717	4933412E12Rik|-|-|10|10 D2|ncRNA	4.9595	5.36116	5.15314	4.90323	5.08277	5.06468	-0.332554	0.697674	0.848714	-0.233834	0.749748	0.871575	0.0946408	0.909453	0.968171	0.15	0.273	0.23	0.138	0.233	0.237
NM_027668	chr15	59846421	59848173	-	1752	4933412E24Rik|-|-|15|15 D1|protein-coding	-1.97783	-1.97491	-1.98391	-1.97927	-1.98407	-1.96182	NA	1	1	1.18785	0.809799	1	2.14851	0.663431	1	0	0	0	0	0	0.072
NR_045507	chr13	15873497	15894463	-	20966	4933412O06Rik|-|-|13|13 A1|ncRNA	0.752246	0.606137	0.601257	0.636724	0.601208	0.728124	-2.40294	0.591138	1	-0.334163	0.919885	1	2.08263	0.663738	1	0.017	0	0	0.003	0	0.018
NR_038005	chr14	27177033	27219942	+	42909	4933413J09Rik|GCSE|-|14|14 A3|ncRNA	7.69854	7.69317	6.85989	7.22675	7.06677	7.06935	-0.881071	0.0475264	0.166181	-0.857711	0.00926082	0.0364289	0.0263039	0.957641	0.985845	0.379	0.357	0.187	0.247	0.259	0.273
NR_045508	chr13	118495571	118508818	-	13247	4933413L06Rik|-|-|13|13 D2.3|ncRNA	1.66969	1.67514	2.10138	1.74032	1.81653	1.71874	4.9685	0.0980223	1	3.40122	0.38376	1	-1.5338	0.446907	1	0	0	0.088	0.011	0.029	0.009
NM_025746	chr1	23107313	23109092	-	1779	4933415F23Rik|-|-|1|1 A5|protein-coding	-1.9781	-1.95433	-1.98606	-1.97999	-1.98627	-1.97711	-2.63037	0.596412	1	-2.42757	0.625047	1	NA	1	1	0	0.067	0	0	0	0
NR_040498	chr2	159773077	159807025	+	33948	4933416E03Rik|-|-|2|2 H2|ncRNA	1.67445	1.75146	1.62455	1.88399	1.64506	1.88128	0.75705	0.798956	1	0.851434	0.719584	1	0.0904369	0.974635	1	0.003	0.007	0	0.017	0.001	0.022
NR_163147	chrX	9992427	9994354	-	1927	4933416E14Rik|-|-|X|X A1.1|pseudo	-1.97783	-1.97491	-1.98391	-1.97927	-1.98407	-1.96182	NA	1	1	1.18785	0.809799	1	2.14851	0.663431	1	0	0	0	0	0	0.065
NM_027700	chrX	50989668	50994509	+	4841	4933416I08Rik|-|-|X|X A5|protein-coding	0.946454	0.802253	0.869895	0.863962	0.815277	0.843243	-0.236314	0.938552	1	-1.43814	0.663703	1	-1.21647	0.690035	1	0.072	0	0.036	0.03	0.01	0.026
NR_045846	chr13	102024274	102063351	+	39077	4933416M06Rik|-|-|13|13 D1|ncRNA	2.34349	2.44084	2.24023	2.75221	2.24	2.62944	1.14288	0.642121	1	0.636199	0.779338	1	-0.510759	0.863186	1	0.004	0.009	0	0.032	0	0.029
NR_045840	chr8	28253382	28260178	+	6796	4933416M07Rik|-|-|8|8 A2|ncRNA	8.31249	8.71714	8.51401	8.13074	8.22038	8.32783	-0.2335	0.562045	0.763749	-0.304685	0.273703	0.47907	-0.0739194	0.85093	0.9409	3.249	4.345	4.267	2.826	3.752	4.33
NR_138559	chr13	70098711	70102315	+	3604	4933416O17Rik|-|-|13|13 C1|ncRNA	-1.97783	-1.97491	-1.98391	-1.97927	-1.98407	-1.96182	NA	1	1	1.18785	0.809799	1	2.14851	0.663431	1	0	0	0	0	0	0.035
NM_025750	chr13	35016278	35045065	+	28787	4933417A18Rik|-|-|13|13 A3.3|protein-coding	4.59282	4.90391	6.87838	7.24342	4.72523	4.71062	3.83707	3.08484e-10	1.29029e-08	0.0107472	0.991838	0.99789	-3.79615	1.56042e-11	1.67855e-09	0.03	0.046	0.501	0.657	0.051	0.048
NR_045849	chr8	125758991	125766259	+	7268	4933417D19Rik|-|-|8|8 E1|ncRNA	6.83541	7.14993	6.99291	7.1522	6.90137	6.86305	0.111973	0.817275	0.91124	-0.160579	0.694409	0.836246	-0.271748	0.564469	0.796535	1.048	1.365	1.362	1.477	1.406	1.419
NR_040454	chr1	72005572	72051769	-	46197	4933417E11Rik|-|-|1|1 C3|ncRNA	3.13928	3.19698	2.905	3.48085	3.02175	3.12647	0.360255	0.82692	0.916277	-0.578552	0.688153	0.83218	-0.929905	0.591126	1	0.013	0.016	0.003	0.036	0.009	0.016
NR_033592	chr3	55651027	55651987	+	960	4933417G07Rik|-|-|3|3 C|pseudo	2.95696	3.27025	3.15372	3.07507	2.91654	2.93269	-0.0740072	0.958567	0.979742	-1.51582	0.328854	0.539686	-1.43911	0.36185	1	0.361	1.245	0.986	0.685	0.348	0.393
NR_045842	chr7	150508677	150516555	-	7878	4933417O13Rik|-|-|7|7 F5|ncRNA	8.87942	8.86598	7.75425	6.8416	8.41866	8.43783	-1.8618	0.000136503	0.00151221	-0.535513	0.0164521	0.058357	1.32618	0.011823	0.0749362	4.683	4.371	1.961	0.779	3.952	4.23
NM_027702	chr7	49700825	49703472	-	2647	4933421I07Rik|-|-|7|7 B3|protein-coding	-0.145335	-0.143914	-0.1472	0.0472434	-0.147233	-0.145004	3.47565	0.470188	1	NA	1	1	-4.24639	0.377618	1	0	0	0	0.166	0	0
NR_036602	chr4	33114114	33118298	-	4184	4933421O10Rik|-|-|4 14.61 cM|4 A5|ncRNA	6.95418	6.72956	7.1614	8.29691	6.71332	6.82053	1.39556	0.0205776	0.0891351	-0.102801	0.813513	0.908038	-1.48874	0.0142699	0.0861661	1.987	1.486	2.684	7.068	1.963	2.284
NR_040715	chr9	35088690	35093008	+	4318	4933422A05Rik|-|-|9|9 A4|ncRNA	3.47116	3.45127	3.39428	3.27209	3.70988	3.75883	-0.85423	0.600093	1	1.2019	0.265299	0.468861	2.04566	0.108573	1	0.16	0.138	0.13	0.051	0.409	0.495
NR_045372	chr18	15147504	15206496	+	58992	4933424G05Rik|-|-|18|18 A1|ncRNA	6.59923	6.05729	6.8058	6.0443	6.6051	6.67926	0.216963	0.758244	0.881481	0.452214	0.361563	0.571656	0.239358	0.707958	0.875444	0.122	0.061	0.167	0.066	0.153	0.175
NR_040290	chr1	36771383	36814805	+	43422	4933424G06Rik|1700104I15Rik|-|1|1 B|ncRNA	3.32021	3.38114	3.19973	3.81916	3.1766	3.30734	0.908486	0.52291	0.738726	-0.644946	0.658421	0.8128	-1.5501	0.300387	1	0.014	0.017	0.009	0.052	0.009	0.017
NR_153850	chr11	57437200	57462996	-	25796	4933424L21Rik|-|-|11|11|ncRNA	6.79334	6.96177	6.45971	6.58657	6.66532	6.74496	-0.546696	0.281309	0.525235	-0.256079	0.531628	0.72001	0.291911	0.574253	0.802903	0.312	0.352	0.24	0.255	0.341	0.39
NR_046460	chr14	47222481	47257098	-	34617	4933425B07Rik|-|-|14|14 C1|ncRNA	3.92821	3.4917	3.69569	4.2614	3.46551	3.88187	1.02228	0.449875	0.680326	-0.158817	0.911524	0.95763	-1.19313	0.374863	1	0.04	0.007	0.024	0.078	0.01	0.047
NM_025751	chr13	105872202	105911862	+	39660	4933425L06Rik|-|-|13|13 D1|protein-coding	0.87712	0.879997	0.913596	0.94562	0.912764	1.12079	2.5211	0.602355	1	4.07585	0.212552	1	1.5402	0.52653	1	0	0	0.002	0.004	0.002	0.019
NR_134978	chr6	89046104	89060033	+	13929	4933427D06Rik|-|-|6|6 D1|ncRNA	1.48171	1.23854	1.23078	1.26782	1.23071	1.43515	-3.24367	0.393521	1	-0.39169	0.886819	1	2.84991	0.500363	1	0.067	0	0	0	0	0.056
NR_155067	chr11	71967431	72020984	-	53553	4933427D14Rik|C85113|Kiaa0753|MNR|-|11|11 B4|protein-coding	9.11979	9.05978	8.79366	8.42559	8.89887	8.86371	-0.558578	0.108235	0.289189	-0.240129	0.251916	0.451612	0.319563	0.382968	0.667562	0.757	0.679	0.636	0.43	0.787	0.803
NR_033197	chr15	74539591	74540804	+	1213	4933427E11Rik|-|-|15|15 D3|ncRNA	4.07311	4.42013	4.53575	4.31758	4.99033	4.84869	0.666408	0.592535	0.783151	1.96351	0.0263831	0.0856259	1.2733	0.134465	0.378468	0.357	0.986	1.49	0.843	3.622	3.11
NR_045853	chr11	25226107	25267137	+	41030	4933427E13Rik|-|-|11|11 A3.2|ncRNA	1.89692	1.90984	1.71614	1.7221	1.71598	2.16429	-5.21774	0.130753	1	0.521043	0.802781	1	5.74223	0.154073	1	0.008	0.009	0	0	0	0.034
NR_045159	chr4	139482026	139499434	-	17408	4933427I22Rik|-|-|4|4 D3|ncRNA	1.82836	1.49485	1.443	1.42531	1.42057	1.56907	-4.45193	0.109102	1	-2.02516	0.376828	1	2.52046	0.600597	1	0.055	0.007	0.002	0	0	0.022
NR_040644	chr4	40429873	40472581	-	42708	4933428C19Rik|-|-|4|4 A5|ncRNA	2.58609	2.41769	2.46174	3.01015	2.41477	2.86339	2.16673	0.33746	1	1.59023	0.486524	1	-0.593078	0.767718	1	0.008	0	0.003	0.036	0.001	0.032
NM_001289118	chr11	97352097	97361654	-	9557	4933428G20Rik|-|-|11|11 D|protein-coding	5.0947	5.04501	5.17666	3.85569	4.41974	4.70822	-0.791899	0.606893	0.792324	-1.21559	0.109667	0.254586	-0.41011	0.815999	0.925275	0.353	0.313	0.432	0	0.135	0.25
NM_001357856	chrX	135713767	135715548	+	1781	4933428M09Rik|-|-|X|X F1|protein-coding	0	0	0	0	0	0	NA	1	1	NA	1	1	NA	1	1	0	0	0	0	0	0
NR_045307	chr19	45801045	45805048	-	4003	4933429K18Rik|-|-|19|19 C3|ncRNA	0.45357	0.448473	0.33667	0.372094	0.336628	0.339419	-3.03243	0.358371	1	-4.5167	0.201199	1	-1.56682	0.75176	1	0.065	0.06	0	0.018	0	0
NR_033783	chr14	49498548	49506787	+	8239	4933429O19Rik|1700031B11Rik|-|14|14 C1|ncRNA	-0.0282745	-0.103523	-0.106427	-0.0404551	-0.106456	-0.0617492	-0.324004	0.945998	1	-1.02093	0.827557	1	-0.694234	0.88518	1	0.021	0	0	0.018	0	0.015
NR_045855	chr7	90086448	90119901	-	33453	4933430H16Rik|-|-|7|7 D3|ncRNA	2.25897	2.27215	2.11636	2.29295	2.17185	2.41244	-0.66127	0.764896	1	0.315963	0.857524	1	0.985405	0.649711	1	0.01	0.011	0.001	0.013	0.006	0.03
NM_177607	chr4	62186403	62209027	+	22624	4933430I17Rik|bN189G18.7|-|4|4 B3|protein-coding	5.02059	4.8085	4.68282	4.85103	4.73715	5.25313	-0.395255	0.66193	0.826821	0.263712	0.739971	0.866284	0.660039	0.473643	0.738495	0.115	0.074	0.068	0.087	0.087	0.217
NR_045857	chr11	24381909	24469951	+	88042	4933430M04Rik|-|-|11|11 A3.2|ncRNA	5.65162	5.5477	5.76986	6.53191	5.95487	5.61663	1.13209	0.123111	0.314404	0.410408	0.520564	0.711896	-0.713069	0.329239	0.619881	0.035	0.029	0.046	0.105	0.066	0.044
NR_045854	chr8	9125412	9132288	-	6876	4933430N04Rik|-|-|8|8 A1.1|ncRNA	-0.0356286	-0.0729727	-0.057291	-0.042136	-0.0225284	-0.0318153	0.148621	0.975695	1	1.09137	0.782878	1	0.966352	0.776101	1	0.013	0	0.006	0.011	0.021	0.018
NR_015459	chr3	107691768	107699131	-	7363	4933431E20Rik|-|-|3|3 F2.3|ncRNA	10.6534	10.8734	11.1819	11.4311	10.1322	9.84141	0.62474	0.0287102	0.11442	-0.870273	1.28001e-06	1.31688e-05	-1.49366	1.77482e-06	5.53896e-05	15.301	17.162	25.62	28.78	12.647	10.52
NR_045165	chr6	72070207	72073191	-	2984	4933431G14Rik|4930565C19Rik|-|6|6 C1|ncRNA	-0.219447	-0.16394	-0.14837	-0.219904	-0.220983	-0.176536	0.399158	0.934112	1	-0.458494	0.925522	1	-0.889642	0.852862	1	0	0.04	0.058	0	0	0.042
NR_040716	chr9	118338957	118346166	+	7209	4933432G23Rik|-|-|9|9 F3|ncRNA	-1.48544	-1.48209	-1.47654	-1.46957	-1.49045	-1.48457	1.51554	0.756726	1	NA	1	1	-2.29325	0.639248	1	0	0	0.006	0.01	0	0
NR_045657	chr14	103386629	103433020	-	46391	4933432I03Rik|-|-|14|14 E2.3|ncRNA	3.77692	3.44138	3.26518	3.67382	3.19905	3.65627	-0.569527	0.686347	0.842049	-0.752542	0.578457	0.754298	-0.178796	0.915037	1	0.035	0.013	0.006	0.028	0.004	0.035
NR_015575	chr16	18209779	18213956	-	4177	4933432I09Rik|-|-|16|16 A3|ncRNA	0.0395442	-0.0348081	-0.000963145	-0.0366108	-0.0016986	0.00646196	-1.12304	0.816719	1	-0.0519299	0.988795	1	1.07657	0.805336	1	0.045	0	0.022	0	0.025	0.033
NR_102286	chr7	128730900	128733350	-	2450	4933432K03Rik|1700001C18Rik|4930433G11Rik|AI428127|-|7|7 F2|ncRNA	-1.97783	-1.97491	-1.98391	-1.97927	-1.98407	-1.96182	NA	1	1	1.18785	0.809799	1	2.14851	0.663431	1	0	0	0	0	0	0.051
NR_045856	chr8	31678867	31686045	+	7178	4933433F19Rik|-|-|8|8 A3|ncRNA	-0.898853	-0.893184	-0.83935	-0.901096	-0.885866	-0.897379	2.04783	0.673458	1	0.500807	0.91966	1	-1.54976	0.748166	1	0	0	0.024	0	0.007	0
NR_105026	chr9	60950819	60953193	-	2374	4933433G08Rik|-|-|9|9 B|ncRNA	0	0	0	0	0	0	NA	1	1	NA	1	1	NA	1	1	0	0	0	0	0	0
NR_040719	chr9	75257991	75263344	+	5353	4933433G15Rik|4921522K19Rik|-|9|9 D|ncRNA	6.03308	5.64337	6.65216	7.21667	6.35855	6.42458	1.80346	0.00402894	0.0249791	0.931158	0.100851	0.240097	-0.864422	0.115477	0.346339	0.728	0.402	1.608	2.646	1.329	1.503
NR_045851	chr13	67097754	67133341	-	35587	4933433G19Rik|-|-|13|13 B3|ncRNA	8.34453	8.41716	8.78826	8.83552	8.40122	8.28973	0.537876	0.102975	0.280083	-0.0265363	0.917667	0.960769	-0.562904	0.0981042	0.313536	0.623	0.625	1.005	0.966	0.819	0.781
NR_045458	chr17	84478000	84489215	+	11215	4933433H22Rik|-|-|17|17 E4|ncRNA	4.23708	3.99933	3.76365	3.59444	3.78801	3.95566	-1.89004	0.11372	0.29805	-0.911768	0.341465	0.552188	0.993408	0.475392	1	0.208	0.117	0.069	0.026	0.085	0.146
NM_001287087	chr3	89855558	89867263	+	11705	4933434E20Rik|5730552F22Rik|AI462154|NICE-3|NS5ATP4|-|3|3 F1|protein-coding	8.18885	8.1241	8.11893	7.95742	8.04049	7.99276	-0.142453	0.697966	0.848714	-0.167486	0.539939	0.725003	-0.023109	0.951549	0.983371	1.79	1.593	1.856	1.485	1.962	1.977
NR_040455	chr1	141276029	141299429	+	23400	4933436E23Rik|-|-|1|1 E4|ncRNA	1.92801	2.01638	1.91257	2.83663	1.94067	2.0506	4.32861	0.129681	1	0.944317	0.801327	1	-3.38477	0.169687	1	0	0.005	0	0.1	0.002	0.011
NR_046208	chr7	75562310	75571019	+	8709	4933436H12Rik|-|-|7|7 C|ncRNA	-0.578639	-0.51846	-0.6264	-0.625268	-0.626429	-0.623535	-4.11608	0.3826	1	-3.91188	0.352786	1	NA	1	1	0.01	0.027	0	0	0	0
NM_025763	chrX	65173039	65174625	-	1586	4933436I01Rik|-|-|X|X A7.1|protein-coding	-1.33856	-1.33362	-1.34458	-1.31513	-1.34459	-1.3114	0.794311	0.872577	1	1.18785	0.809799	1	0.379991	0.938089	1	0	0	0	0.046	0	0.079
NR_040685	chr5	127511159	127568899	+	57740	4933438B17Rik|-|-|5|5 G1.2|ncRNA	3.02936	2.47067	2.44258	2.93281	2.44228	2.81734	-0.381372	0.886529	1	-0.844592	0.854302	0.929837	-0.501008	0.869096	1	0.024	0	0	0.019	0	0.017
NR_045446	chr4	146437475	146442545	-	5070	4933438K21Rik|-|-|4 E1|4|ncRNA	-1.33887	-1.33459	-1.34411	-1.29621	-1.34411	-1.33776	1.86997	0.700947	1	NA	1	1	-2.64109	0.587565	1	0	0	0	0.029	0	0
NR_015585	chr11	59319155	59324887	+	5732	4933439C10Rik|2610028M21Rik|-|11|11 B1.3|ncRNA	6.17308	6.92144	5.97075	6.35278	6.31434	6.5645	-0.695972	0.29964	0.544567	-0.244373	0.640399	0.800191	0.449383	0.458852	0.726118	0.7	1.745	0.735	1.083	1.287	1.864
NR_040558	chr1	174471751	174480937	-	9186	4933439K11Rik|-|-|1|1 H3|ncRNA	5.35692	5.39108	5.80169	5.17655	5.35049	5.33506	0.352089	0.662962	0.827276	-0.0534146	0.936575	0.970087	-0.407128	0.616418	0.824861	0.302	0.299	0.614	0.231	0.374	0.383
NR_045344	chr10	111023775	111031329	-	7554	4933440J02Rik|-|-|10|10 D1|ncRNA	4.49272	4.4916	5.67558	5.15733	5.45309	5.27313	2.59778	0.00596109	0.0341896	2.44447	0.00362898	0.0167993	-0.15236	0.835829	0.933622	0.092	0.079	0.78	0.358	0.664	0.549
NR_045803	chr7	132475296	132493300	-	18004	4933440M02Rik|-|-|7|7 F3|ncRNA	4.92497	4.93684	4.05404	4.62223	3.5067	3.72641	-1.26268	0.152081	0.362832	-5.87775	6.2341e-06	5.72416e-05	-4.34827	0.0205282	1	0.212	0.206	0.05	0.138	0	0.014
NM_207657	chr5	26425208	26431854	-	6646	5031410I06Rik|-|-|5|5 B1|protein-coding	0.932035	0.935279	0.949065	1.24211	0.92767	1.02556	4.28919	0.236114	1	2.2952	0.636813	1	-2.06741	0.491058	1	0	0	0.006	0.11	0	0.038
NR_040469	chr5	22937626	22940171	-	2545	5031425E22Rik|-|-|5|5 A3|ncRNA	9.39871	9.42167	9.60665	10.1193	9.50827	9.41272	0.566604	0.10015	0.275303	0.0751643	0.692192	0.83484	-0.488505	0.169552	0.431004	18.204	17.475	23.805	33.283	24.9	24.211
NR_015558	chr2	166272951	166284270	+	11319	5031425F14Rik|-|-|2|2 H3|ncRNA	1.66999	1.47876	1.46815	1.75345	1.46804	1.60867	0.545163	0.867844	1	-0.658308	0.835456	1	-1.19971	0.73787	1	0.038	0	0	0.058	0	0.033
NR_027890	chr2	6843748	6849768	-	6020	5031426D15Rik|-|-|2|2 A1|ncRNA	-0.519361	-0.513459	-0.433121	-0.519712	-0.52054	-0.47761	2.36464	0.625503	1	1.18785	0.809799	1	-1.20658	0.8008	1	0	0	0.036	0	0	0.021
NR_045987	chr6	112236788	112240313	-	3525	5031434C07Rik|-|-|6|6 E3|ncRNA	2.89934	3.04774	3.16732	3.2517	3.25431	2.8635	1.51193	0.328905	0.572518	0.842482	0.640556	1	-0.633741	0.689835	1	0.049	0.136	0.256	0.311	0.379	0.036
NR_033624	chr3	51363907	51371038	+	7131	5031434O11Rik|AI481280|Gm2370|-|3 C|3|ncRNA	6.54986	6.58893	6.8901	7.16243	6.73358	6.88132	0.710941	0.159499	0.373822	0.384567	0.380053	0.589769	-0.323973	0.505905	0.758733	0.838	0.821	1.327	1.618	1.279	1.569
NM_001033273	chr15	84774366	84818401	-	44035	5031439G07Rik|AW554572|mKIAA0930|-|15|15 E2|protein-coding	9.71141	9.84456	9.3186	9.68962	9.36745	9.2809	-0.30252	0.349187	0.591486	-0.519729	0.00517034	0.0227271	-0.215758	0.523807	0.771046	1.577	1.798	1.279	1.055	1.649	1.736
NR_037242	chr16	44558159	44558242	-	83	Mir3081|mir-3081|mmu-mir-3081|-|16 B4|16 28.88 cM|ncRNA	-0.933852	-0.927754	-0.936819	-0.936271	-0.887135	-0.90033	NA	1	1	2.46155	0.611991	1	3.44738	0.477416	1	0	0	0	0	1.726	1.515
NR_040413	chr5	53364251	53383531	-	19280	5033403H07Rik|-|-|5|5 C1|ncRNA	4.09932	4.25125	4.12884	4.34971	3.94156	4.28253	0.23105	0.826843	0.916277	-0.175519	0.86855	0.937618	-0.409904	0.714425	1	0.054	0.074	0.065	0.098	0.042	0.111
NR_033600	chr1	187321185	187321893	+	708	5033404E19Rik|-|-|1|1 H5|pseudo	-1.96388	-1.9751	-1.98327	-1.97906	-1.98342	-1.97706	-2.34865	0.63745	1	-2.1489	0.666342	1	NA	1	1	0.122	0	0	0	0	0
NR_037312	chr2	158464319	158464376	+	57	Mir3474|mir-3474|mmu-mir-3474|-|2 H1|2 78.72 cM|ncRNA	-0.933852	-0.927754	-0.936819	-0.936271	-0.887135	-0.90033	NA	1	1	2.46155	0.611991	1	3.44738	0.477416	1	0	0	0	0	2.513	2.206
NR_138578	chr1	94804955	94807341	-	2386	5033417F24Rik|6330419D11Rik|-|1|1 D|ncRNA	5.3412	5.2853	5.60036	6.2778	5.3178	5.20162	1.31446	0.0772666	0.231449	-0.0906586	0.902107	0.953384	-1.39739	0.0613639	0.231841	1.049	0.931	1.676	3.665	1.261	1.088
NR_131041	chr8	59811232	59833377	+	22145	5033428I22Rik|-|-|8|8 B2|ncRNA	0.684182	0.687004	0.680445	0.998849	0.680378	0.733321	4.21568	0.342633	1	1.18785	0.809799	1	-3.10869	0.409912	1	0	0	0	0.033	0	0.006
NR_040510	chr2	59220550	59224739	-	4189	5330411J11Rik|-|-|2|2 C1.1|ncRNA	-1.97726	-1.97607	-1.97975	-1.97785	-1.97357	-1.97695	NA	1	1	0.500807	0.91966	1	1.48843	0.764409	1	0	0	0	0	0.011	0
NR_029381	chr2	131645742	131673392	-	27650	5330413P13Rik|-|-|2 F1|2|ncRNA	5.19255	5.09118	3.33702	4.09866	3.41452	3.69212	-3.21909	0.00852933	0.0455385	-4.62285	1.763e-07	2.07483e-06	-1.2664	0.557451	1	0.204	0.173	0.002	0.042	0.005	0.018
NR_152140	chr13	98503453	98517366	-	13913	5330416C01Rik|Gm532|-|13|13 D1|ncRNA	3.08786	2.91837	2.91523	3.21643	2.92993	3.20664	0.481667	0.773924	1	0.484361	0.751816	0.872612	0.00627828	0.996821	1	0.05	0.017	0.022	0.079	0.027	0.099
NM_001358063	chr3	108258597	108339459	-	80862	5330417C22Rik|BB183350|-|3|3 F3|protein-coding	9.19907	8.97041	7.73179	8.63507	8.09173	8.44534	-1.00678	0.0300376	0.118417	-0.986313	0.000130763	0.00092499	0.0299414	0.953075	0.983996	0.565	0.441	0.178	0.359	0.276	0.393
NR_015552	chrX	102568333	102587093	-	18760	5330434G04Rik|-|-|X D|X|ncRNA	1.0112	1.04341	0.929352	1.02951	0.948237	1.01877	-1.0246	0.747356	1	-0.945299	0.71691	1	0.0994349	0.978561	1	0.009	0.013	0	0.012	0.003	0.013
NR_037679	chr6	142563115	142574982	+	11867	5330439B14Rik|-|-|6|6 G2|ncRNA	0.556156	0.516404	0.511246	0.548807	0.531142	0.721578	-0.572598	0.907697	1	2.3538	0.454184	1	3.00749	0.383999	1	0.007	0	0	0.006	0.004	0.053
NM_001244628	chr6	131493780	131503775	+	9995	5430401F13Rik|-|-|6|6 F3|protein-coding	-0.962928	-0.956935	-0.948796	-0.934829	-0.966471	-0.92998	1.51554	0.756726	1	1.18785	0.809799	1	-0.34641	0.94283	1	0	0	0.004	0.007	0	0.013
NM_027768	chrX	75233630	75238906	+	5276	5430402E10Rik|OBP2|-|X|X B|protein-coding	0.224473	0.333393	0.222334	0.289826	0.241129	0.268332	-0.829718	0.855773	1	-0.910083	0.801184	1	-0.0790343	0.985496	1	0	0.045	0	0.028	0.009	0.024
NR_015581	chr6	50516642	50544864	+	28222	5430402O13Rik|3110047M22Rik|-|6|6 B2.3|ncRNA	6.00119	6.46484	6.23141	6.4127	6.47593	6.63935	0.126491	0.839625	0.92292	0.517338	0.302493	0.510957	0.387988	0.472192	0.737498	0.132	0.216	0.194	0.22	0.289	0.365
NR_046181	chr8	36927139	36946011	-	18872	5430403N17Rik|5430403N17|-|8|8 A4|ncRNA	2.39045	2.40424	2.28499	2.47982	2.26497	2.57638	-0.0916247	0.962994	1	0.342381	0.85196	1	0.429366	0.834788	1	0.018	0.019	0.007	0.031	0.005	0.06
NR_015591	chr2	156678139	156688681	-	10542	5430405H02Rik|2610307N17Rik|-|2|2 H1|ncRNA	8.88807	8.86708	7.76316	7.79018	8.61958	8.31332	-1.36738	5.1286e-05	0.000658312	-0.477137	0.0471521	0.13579	0.890728	0.0224469	0.118444	3.425	3.175	1.433	1.351	3.407	2.755
NR_034038	chr5	100849861	100858554	-	8693	5430416N02Rik|100041797|Adapt33|Gm3514|-|5|5 E4|ncRNA	8.67014	8.66488	8.95248	7.88945	9.49535	9.49508	-0.156178	0.754251	0.880208	1.0046	6.15318e-07	6.66839e-06	1.15863	0.0192462	0.106632	3.198	2.998	4.47	1.672	7.927	8.347
NM_001370825	chr7	138317916	138449966	+	132050	5430419D17Rik|-|-|7|7 F3|protein-coding	3.7565	3.64199	3.51031	4.54373	3.48275	4.16933	1.61183	0.26043	0.501851	0.800882	0.553969	0.735599	-0.812108	0.588388	1	0.006	0.004	0.003	0.028	0.003	0.02
NR_040352	chr8	26413122	26416742	-	3620	5430421F17Rik|-|-|8|8 A2|ncRNA	-0.56938	-0.6003	-0.589976	-0.545102	-0.608003	-0.605935	0.861357	0.843418	1	-2.1489	0.666342	1	-3.0088	0.535073	1	0.024	0	0.012	0.04	0	0
NR_103550	chr13	81079664	81087858	+	8194	5430425K12Rik|-|-|13|13 C3|ncRNA	2.44589	2.53781	2.48808	2.46375	2.586	2.77797	-0.155085	0.942514	1	1.51233	0.340075	0.550803	1.64478	0.309089	1	0.021	0.044	0.037	0.027	0.076	0.169
NR_045858	chr12	92284288	92295075	+	10787	5430427M07Rik|-|-|12|12 D3|ncRNA	5.79222	5.72091	5.15454	5.51084	5.19802	4.92991	-0.817854	0.237912	0.476263	-1.42888	0.0263802	0.0856259	-0.615634	0.481273	0.743096	0.474	0.41	0.211	0.332	0.257	0.163
NM_001163539	chrX	83115612	83136838	+	21226	5430427O19Rik|-|-|X|X C1|protein-coding	1.45087	1.3763	1.38714	1.58273	1.38669	1.57176	1.57332	0.616538	1	1.49243	0.608502	1	-0.0827311	0.973532	1	0.008	0	0.002	0.024	0.002	0.03
NR_045426	chrX	6029494	6151781	-	122287	5430428K19Rik|-|-|X|X A1.1|ncRNA	4.83118	4.74365	7.30657	6.44466	6.74964	6.98231	4.10469	1.81449e-07	4.35198e-06	3.98424	3.2122e-10	5.48172e-09	-0.115745	0.84293	0.936942	0.006	0.004	0.141	0.056	0.093	0.124
NR_131001	chr7	51739887	51740783	+	896	5430431A17Rik|Gm45123|-|7|7 B3|ncRNA	4.92882	4.774	4.31899	4.35816	4.70247	4.70592	-1.54653	0.0969135	0.269538	-0.381554	0.605786	0.774252	1.16931	0.235414	1	3.286	2.402	1.057	1.059	2.771	2.947
NR_040541	chr3	38102073	38107041	-	4968	5430434I15Rik|-|-|3|3 B|ncRNA	0.578818	0.580784	0.713301	0.671972	0.594417	0.621363	3.78051	0.329517	1	1.78884	0.714628	1	-2.05336	0.438681	1	0	0	0.069	0.044	0.01	0.025
NR_045274	chr15	5446318	5544983	+	98665	5430437J10Rik|-|-|15|15 A1|ncRNA	4.8487	4.90524	5.19858	5.65184	4.9636	5.63356	1.35917	0.108465	0.289459	1.17097	0.156194	0.328395	-0.19345	0.818492	0.925697	0.014	0.015	0.029	0.05	0.022	0.064
NR_045859	chr14	105826776	105836933	+	10157	5430440P10Rik|-|-|14|14 E2.3|ncRNA	4.14902	3.62852	4.19592	3.6033	4.61352	4.30538	0.139732	0.937425	0.970136	1.71635	0.110936	0.256601	1.59349	0.211266	0.486811	0.136	0.012	0.165	0.014	0.39	0.248
NM_027784	chr6	133242234	133245808	+	3574	5530400C23Rik|GRP|-|6|6 G1|protein-coding	-0.593031	-0.586286	-0.594206	-0.468448	-0.594227	-0.59225	2.8854	0.549984	1	NA	1	1	-3.65624	0.44878	1	0	0	0	0.082	0	0
NR_038010	chr11	81674179	81708084	+	33905	5530401A14Rik|-|-|11|11 B5|ncRNA	2.31344	2.29204	2.13616	2.46615	2.15465	2.29328	0.124137	0.951802	1	-0.877005	0.653844	1	-0.990071	0.665524	1	0.013	0.011	0.001	0.026	0.003	0.015
NR_015467	chrX	102236193	102265463	-	29270	5530601H04Rik|AI835882|-|X|X D|ncRNA	8.1878	8.29144	7.74138	7.71346	7.76843	8.08408	-0.656446	0.0747711	0.226067	-0.383402	0.188787	0.374864	0.275024	0.501721	0.756319	0.731	0.756	0.541	0.486	0.628	0.876
NR_040378	chr9	77214219	77247223	-	33004	5730403I07Rik|-|-|9|9 D|ncRNA	2.65024	2.57778	2.63167	2.85583	2.57682	2.62985	1.00063	0.550037	1	-0.0923222	0.960099	1	-1.09426	0.501196	1	0.013	0.007	0.013	0.031	0.01	0.015
NR_038158	chrX	12619141	12622421	+	3280	5730405O15Rik|-|-|X|X A1.1|ncRNA	4.24596	4.04159	4.47961	4.89625	4.41025	4.2857	1.76659	0.0941921	0.2645	0.789302	0.477502	0.678108	-0.965696	0.298305	0.58872	0.317	0.146	0.59	1.113	0.582	0.46
NR_105756	chr11	72202258	72202366	+	108	Mir6338|Gm27678|mmu-mir-6338|-|11|11 B4|ncRNA	0.330392	0.332091	0.347006	0.329722	0.39952	0.488986	0.346946	0.944413	1	3.8001	0.27033	1	3.42819	0.293908	1	0	0	0.398	0	1.769	4.657
NM_001145950	chr4	126287098	126291615	+	4517	5730409E04Rik|7530403E16Rik|AI849033|-|4|4 D2.2|protein-coding	0.46291	0.274387	0.290306	0.271776	0.270018	0.318541	-3.15304	0.458445	1	-2.42092	0.50316	1	0.81779	0.867872	1	0.096	0	0.01	0	0	0.028
NR_045424	chrX	132639142	132649959	+	10817	5730412P04Rik|-|-|X|X F1|ncRNA	0.587612	0.477424	0.510344	0.5396	0.491524	0.518674	-0.2713	0.937093	1	-1.02054	0.774231	1	-0.757096	0.817773	1	0.026	0	0.006	0.022	0	0.019
NR_033596	chrX	106196824	106197635	+	811	5730416F02Rik|-|-|X|X D|pseudo	2.10733	2.273	2.2454	2.17223	2.32133	2.41197	0.310585	0.913293	1	1.81386	0.360423	1	1.43946	0.407124	1	0	0.442	0.424	0.18	0.765	1.24
NM_134022	chr11	70845443	70847119	-	1676	6330403K07Rik|AI415455|AV161034|UGS148|-|11|11 B4|protein-coding	3.53763	3.5181	3.33634	3.30327	3.85457	4.00353	-1.79142	0.308951	1	1.62012	0.104928	0.246738	3.39769	0.00624328	1	0.413	0.357	0.154	0.087	1.254	1.876
NR_045341	chr10	41287822	41296282	+	8460	5730435O14Rik|-|-|10|10 B2|ncRNA	2.5699	2.56391	2.45063	2.47599	2.49933	2.58964	-0.980608	0.584358	1	-0.16817	0.913579	1	0.815086	0.653399	1	0.061	0.057	0.031	0.035	0.051	0.089
NM_027472	chr11	80173994	80191517	-	17523	5730455P16Rik|-|-|11|11 B5|protein-coding	7.8673	7.74717	7.469	6.99013	7.80518	7.74011	-0.738717	0.107312	0.287771	-0.0368819	0.90088	0.952725	0.703072	0.134051	0.377844	0.993	0.839	0.759	0.442	1.172	1.163
NR_045801	chr3	153452269	153455051	-	2782	5730460C07Rik|-|-|3|3 H3|ncRNA	-1.1725	-1.16743	-1.17707	-1.17502	-1.14448	-1.14463	NA	1	1	2.16659	0.656273	1	3.14753	0.517869	1	0	0	0	0	0.034	0.045
NR_045500	chr5	48786812	48805533	+	18721	5730480H06Rik|-|-|5|5 B3|ncRNA	7.15754	7.25206	7.25011	6.75285	7.27518	7.20406	-0.24376	0.630438	0.807422	0.0637762	0.857818	0.931751	0.30606	0.549177	0.787747	0.537	0.556	0.648	0.363	0.753	0.739
NR_073462	chr4	44715672	44717982	+	2310	5730488B01Rik|-|-|4|4 B1|ncRNA	-1.33887	-1.33459	-1.34411	-1.29621	-1.34411	-1.33776	1.86997	0.700947	1	NA	1	1	-2.64109	0.587565	1	0	0	0	0.063	0	0
NM_001201330	chr12	18521316	18542060	+	20744	5730507C01Rik|-|-|12|12 A1.2|protein-coding	4.15382	4.29718	4.28059	4.95367	4.1697	5.07289	1.38877	0.223892	0.459053	1.52305	0.152361	0.322437	0.12585	0.912733	0.969398	0.033	0.046	0.054	0.169	0.046	0.261
NR_027973	chr11	25516846	26110576	-	593730	5730522E02Rik|-|-|11|11 A3.2-A3.3|ncRNA	7.36728	6.94238	7.77978	7.83947	7.7916	8.17318	0.863787	0.0570165	0.187637	1.10975	0.00258797	0.0126317	0.248737	0.541199	0.783733	0.018	0.011	0.029	0.029	0.034	0.05
NR_155282	chr8	26212651	26220043	+	7392	5830408C22Rik|2700026D01Rik|-|8|8|ncRNA	7.66929	7.64602	7.60658	7.78372	7.23059	7.05059	0.0572143	0.885382	0.945176	-0.687555	0.0448179	0.130219	-0.742597	0.0895015	0.296378	2.015	1.86	2.096	2.282	1.667	1.463
NM_175533	chr7	147433200	147483540	+	50340	5830411N06Rik|Scart2|-|7|7 F4|protein-coding	2.79935	2.84211	2.79754	3.96688	2.76634	3.39825	4.10794	0.0362651	0.135907	2.74234	0.19077	1	-1.37874	0.445041	1	0.002	0.002	0.003	0.071	0.002	0.035
NR_045384	chr5	64436212	64441465	+	5253	5830416I19Rik|-|-|5|5 C3.1|ncRNA	-0.356937	-0.352765	-0.270122	-0.357336	-0.340202	-0.314817	2.36464	0.625503	1	1.78884	0.714628	1	-0.610333	0.87975	1	0	0	0.041	0	0.009	0.024
NR_028359	chr3	88580979	88633293	+	52314	5830417I10Rik|3632445O20Rik|AA387005|-|3|3 F1|pseudo	9.95581	10.0901	9.63248	9.32556	9.82509	9.67609	-0.619558	0.0452878	0.160408	-0.301185	0.0856172	0.213092	0.317509	0.336797	0.626111	1.364	1.433	1.159	0.833	1.535	1.43
NR_040466	chr9	103325908	103363590	+	37682	5830418P13Rik|-|-|9 55.37 cM|9 F1|ncRNA	3.31287	3.0119	3.06188	3.41568	2.94355	3.25129	0.409756	0.790252	0.8978	-0.400342	0.802295	0.90123	-0.817942	0.614061	1	0.028	0.006	0.011	0.037	0.005	0.03
NR_038060	chr12	70565774	70576537	-	10763	5830428M24Rik|100040862|Gm3007|-|12|12 C2|ncRNA	1.90225	1.54572	1.69166	1.53869	1.5339	1.6783	-1.44941	0.639611	1	-1.67438	0.534869	1	-0.189186	0.962331	1	0.08	0	0.032	0	0	0.035
NR_015548	chr7	142840140	142843997	-	3857	5830432E09Rik|-|-|7|7 F3|ncRNA	3.23539	3.16304	3.60554	3.56507	3.30665	3.21472	2.03553	0.129704	0.326239	0.542307	0.746987	1	-1.48212	0.224102	1	0.112	0.062	0.424	0.36	0.198	0.13
NR_102284	chr4	154775078	154795813	-	20735	5830444B04Rik|-|-|4|4 E2|ncRNA	7.82108	7.94941	7.44857	6.0092	7.2532	6.23503	-1.27424	0.0590076	0.192125	-1.38073	0.00198235	0.0100682	-0.115243	0.892438	0.961491	1.054	1.071	0.748	0.191	0.734	0.244
NR_073359	chr9	120486448	120487190	+	742	5830454E08Rik|-|-|9|9 F4|ncRNA	5.29932	5.70269	5.65287	5.67418	5.80068	5.74321	0.30718	0.680179	0.839105	0.530616	0.401561	0.60946	0.221711	0.729047	0.884525	2.801	4.834	5.277	5.019	7.273	7.118
NR_045643	chr4	154004800	154010476	-	5676	5930403L14Rik|-|-|4|4 E2|ncRNA	7.51466	7.74537	7.71092	7.50178	7.82153	7.49534	-0.0238404	0.954906	0.978779	0.0670363	0.842046	0.923186	0.0905737	0.837131	0.934359	2.197	2.57	2.911	2.213	3.651	2.836
NR_102383	chr5	149801632	149806790	-	5158	5930430L01Rik|-|-|5|5 G3|ncRNA	5.20448	4.36549	5.06261	5.24704	5.15356	5.14649	0.710348	0.520765	0.737396	0.688758	0.464304	0.666743	-0.00624349	0.993313	0.997632	0.588	0.07	0.517	0.637	0.676	0.707
NR_046158	chr13	102002082	102017506	+	15424	5930438M14Rik|5930438M14|-|13|13 D1|ncRNA	0.0818651	0.0832588	0.0800516	0.175198	0.150357	0.124302	2.46515	0.61059	1	2.70482	0.567087	1	0.276753	0.938212	1	0	0	0	0.014	0.012	0.008
NR_045311	chr1	73664955	73911040	-	246085	6030407O03Rik|-|-|1|1 C3|ncRNA	5.54336	5.66511	5.60634	6.38847	5.64718	6.1809	0.871862	0.255992	0.496551	0.66504	0.296365	0.504264	-0.204996	0.789221	0.912317	0.011	0.012	0.013	0.032	0.016	0.033
NR_036598	chr12	112232608	112252082	+	19474	6030440G07Rik|-|-|12|12 F1|ncRNA	6.08394	6.30934	6.9225	7.56667	6.92787	6.9873	1.65765	0.00410223	0.0252873	1.19769	0.00934738	0.0367191	-0.458074	0.380342	0.665435	0.182	0.221	0.502	0.87	0.571	0.639
NR_102315	chr5	22056231	22063989	+	7758	6030443J06Rik|1700030G06Rik|-|5|5 A3|ncRNA	4.86914	5.23465	4.93989	4.9468	5.57172	5.48484	-0.296024	0.747744	0.876688	1.02604	0.126579	0.282812	1.31581	0.0688072	0.250653	0.19	0.339	0.244	0.226	0.72	0.681
NM_029998	chr15	12737932	12754412	-	16480	6030458C11Rik|-|-|15|15 A1|protein-coding	8.3006	8.37642	8.01546	7.87544	8.43032	8.3598	-0.489527	0.178188	0.399914	0.0853533	0.732953	0.861713	0.575271	0.118573	0.35162	1.361	1.371	1.17	0.953	1.904	1.885
NR_040702	chr8	126257858	126263841	+	5983	6030466F02Rik|-|-|8|8 E1|ncRNA	5.02219	5.07078	5.02329	4.27366	5.48254	5.10594	-0.828028	0.466737	0.693534	0.592505	0.380968	0.59022	1.41072	0.193489	0.464854	0.391	0.4	0.432	0.061	0.95	0.589
NM_029964	chr11	117658974	117668622	+	9648	6030468B19Rik|Il-40|-|11|11 E2|protein-coding	5.30978	5.08461	5.1876	5.39116	5.04186	5.06868	0.201752	0.793843	0.899419	-0.349853	0.635723	0.797289	-0.546954	0.482559	0.744227	0.323	0.211	0.294	0.371	0.262	0.287
NR_102715	chr12	31853727	31870787	+	17060	6030469F06Rik|-|-|12|12 A2|ncRNA	1.16231	1.04779	1.07998	1.26024	1.09776	1.04541	1.10048	0.701578	1	-1.12505	0.779458	1	-2.17243	0.476287	1	0.015	0	0.005	0.03	0.008	0
NR_130998	chr4	83687944	83690783	-	2839	6030471H07Rik|-|-|4|4 C4|ncRNA	0	0	0	0	0	0	NA	1	1	NA	1	1	NA	1	1	0	0	0	0	0	0
NM_183126	chrX	36125957	36315865	+	189908	6030498E09Rik|-|-|X|X A3.3|protein-coding	4.78142	4.36383	4.27335	5.97418	4.1661	5.5232	1.81695	0.131737	0.3299	1.10494	0.306673	0.515996	-0.712545	0.587084	0.810685	0.01	0.004	0.004	0.045	0.004	0.035
NR_029446	chr14	21521234	21522321	-	1087	6230400D17Rik|-|-|14|14 A3|ncRNA	5.24164	5.35481	5.38477	5.0372	5.57418	5.73645	-0.148865	0.858991	0.934105	0.758695	0.222497	0.4161	0.902256	0.225564	0.505922	2.151	2.42	2.969	1.545	4.393	5.784
NR_027986	chr17	14526114	14535949	-	9835	4930474M22Rik|-|-|17|17 A2|ncRNA	7.67823	7.89881	5.85054	6.3081	8.65945	8.61885	-2.30736	4.70267e-06	8.02449e-05	1.0716	2.45516e-05	0.000203551	3.38189	4.88583e-15	1.02234e-12	1.514	1.738	0.293	0.423	4.423	4.513
NR_028126	chr4	3642111	3643953	+	1842	6330407A03Rik|-|-|4|4 A1|ncRNA	3.74598	3.42043	3.62435	3.26643	3.39016	3.39503	-0.593662	0.671676	0.83317	-0.994907	0.418602	0.624903	-0.396017	0.79467	1	0.893	0.325	0.724	0.159	0.389	0.41
NM_027529	chr2	32588141	32596536	-	8395	6330409D20Rik|AA517851|-|2|2 B|protein-coding	1.48851	1.4312	1.40448	1.61392	1.40364	1.41603	0.718714	0.757943	1	-1.18415	0.66789	1	-1.90236	0.451136	1	0.031	0.014	0.01	0.07	0.011	0.015
NR_040589	chr3	129456676	129466800	+	10124	6330410L21Rik|-|-|3|3 G3|ncRNA	0.723221	0.725868	0.740379	0.792621	0.73992	0.969357	2.2338	0.645141	1	3.9877	0.241576	1	1.75346	0.511732	1	0	0	0.004	0.014	0.005	0.075
NR_045141	chr6	77330251	77332469	-	2218	6330415B21Rik|-|-|6|6 C3|ncRNA	-0.145335	-0.143914	-0.1472	0.0472434	-0.147233	-0.145004	3.47565	0.470188	1	NA	1	1	-4.24639	0.377618	1	0	0	0	0.198	0	0
NR_126484	chr17	23687766	23702261	+	14495	6330415G19Rik|-|-|17|17 A3.3|ncRNA	6.97351	6.88893	7.29778	7.00381	7.76894	7.78803	0.338465	0.490465	0.713097	1.18544	0.000446822	0.00273953	0.848269	0.0486065	0.199105	0.556	0.478	0.843	0.584	1.486	1.596
NR_045821	chr5	138705273	138707889	+	2616	6330418K02Rik|-|-|5|5 G2|ncRNA	5.49139	5.12803	5.22997	5.21438	5.29063	5.18608	-0.23358	0.766974	0.886071	-0.187816	0.788135	0.893938	0.0518299	0.946004	0.981896	1.456	0.777	1.086	0.977	1.351	1.202
NR_003619	chr3	96410585	96433742	-	23157	6330549D23Rik|-|-|3|3 F2.1|pseudo	6.98456	7.08803	6.9653	6.84668	7.43124	7.27686	-0.179429	0.707544	0.855137	0.471741	0.190768	0.377355	0.651389	0.153199	0.405697	0.37	0.387	0.401	0.328	0.718	0.652
NR_002848	chr12	110829747	110831061	+	1314	6430411K18Rik|PEG11as|-|12|12 F1|ncRNA	-1.97783	-1.97491	-1.98391	-1.97927	-1.98407	-1.96182	NA	1	1	1.18785	0.809799	1	2.14851	0.663431	1	0	0	0	0	0	0.096
NM_015732	chr11	108781663	108812095	+	30432	Axin2|Axi1|Axil|Conductin|-|11 E1|11 71.83 cM|protein-coding	11.9326	12.0817	9.14223	8.61196	11.641	12.0157	-3.53849	2.57205e-27	7.47594e-25	-0.174043	0.289073	0.496108	3.36143	2.23653e-20	1.00479e-17	9.863	10.438	1.202	0.715	9.828	13.835
NM_001033465	chr7	147158198	147164654	-	6456	6430531B16Rik|Gm1093|-|7|7 F4|protein-coding	2.26695	2.1852	2.25274	2.17302	2.69509	2.55122	-0.146146	0.975577	1	3.494	0.0538757	0.150568	3.64767	0.0562792	1	0.027	0	0.027	0	0.244	0.175
NM_001163761	chr8	122638052	122689207	+	51155	6430548M08Rik|AW049007|Kiaa0513|mKIAA0513|-|8|8 E1|protein-coding	6.81766	6.95432	7.52607	7.7844	7.87692	7.51701	1.08749	0.0167775	0.0769034	1.16585	0.00168932	0.00876042	0.0816546	0.851998	0.941263	0.13	0.14	0.287	0.337	0.449	0.339
NM_001145352	chr2	155826179	155833713	-	7534	6430550D23Rik|-|-|2|2 H1|protein-coding	6.40507	6.34622	6.62141	6.77335	6.83602	6.6757	0.523765	0.328696	0.5723	0.624271	0.16518	0.341668	0.10498	0.833861	0.93307	0.761	0.69	1.199	1.191	1.81	1.736
NR_152166	chr16	48122187	48158612	-	36425	6430553K19Rik|-|-|16|16 B5|ncRNA	1.66057	1.51513	1.59808	1.57569	1.57894	1.70993	-0.0575979	0.984669	1	0.804787	0.738744	1	0.861326	0.694763	1	0.01	0	0.006	0.004	0.005	0.017
NR_015515	chr13	100180791	100182781	-	1990	6430562O15Rik|-|-|13|13 D1|ncRNA	3.66818	4.06372	3.85079	3.38715	4.18954	4.06103	-1.11654	0.56294	0.764177	0.811397	0.415749	0.622379	1.89105	0.258145	1	0.261	0.781	0.541	0	1.296	1.074
NM_175486	chr9	107242971	107252014	+	9043	6430571L13Rik|-|-|9|9 F1|protein-coding	2.34998	2.20515	2.35164	2.35473	2.46754	2.40095	0.992974	0.694156	1	1.64851	0.41437	1	0.688537	0.671944	1	0.038	0	0.043	0.04	0.09	0.07
NR_046179	chr6	55346881	55362279	+	15398	6430584L05Rik|6430584L05|-|6|6 B3|ncRNA	2.67804	2.56106	2.26768	2.31424	2.38991	2.57692	-4.76901	0.0430804	1	-0.856987	0.549545	0.731582	3.88544	0.165217	1	0.062	0.039	0	0.005	0.019	0.057
NM_001357060	chr4	115563271	115571833	+	8562	6430628N08Rik|Tmem275|-|4|4 D1|protein-coding	1.86348	1.74546	1.79428	2.0962	1.75313	1.91552	1.84497	0.466329	1	0.62435	0.828617	1	-1.26364	0.56773	1	0.03	0	0.015	0.102	0.006	0.059
NR_040291	chr1	90159688	90165983	-	6295	6430706D22Rik|-|-|-|ncRNA	9.35251	9.59169	9.5277	10.0557	9.93779	9.40757	0.406069	0.256488	0.497064	0.278601	0.242652	0.44045	-0.123889	0.758786	0.897889	7.029	8.052	8.954	12.679	14.141	9.668
NR_035467	chr16	18284332	18284410	-	78	Mir1306|mmu-mir-1306|-|16 A3|16 11.33 cM|ncRNA	0.747265	0.673376	0.687197	0.670405	0.804264	0.754518	-1.84704	0.705767	1	1.46808	0.602048	1	3.35271	0.313387	1	2.22	0	0.552	0	4.898	3.224
NR_029460	chr2	29100636	29108513	-	7877	6530402F18Rik|mKIAA1857|-|2|2 B|ncRNA	2.10926	2.74189	2.14196	2.05475	2.16195	2.21613	-3.46743	0.13422	1	-1.94998	0.251724	0.451493	1.54649	0.611876	1	0.011	0.212	0.022	0	0.03	0.048
NR_130170	chr3	120157252	120589650	-	432398	6530403H02Rik|-|-|3|3 G1|ncRNA	6.95122	6.67881	5.79333	7.39295	5.69249	6.90889	0.0521517	0.947413	0.975974	-0.543786	0.369389	0.579792	-0.589301	0.530037	0.77536	0.023	0.016	0.007	0.036	0.007	0.029
NR_027881	chr17	9340584	9360887	-	20303	6530411M01Rik|-|-|17|17 A1|ncRNA	1.21486	1.38434	1.20993	1.37965	1.20984	1.3877	-0.0794744	0.982881	1	0.0181083	0.9954	1	0.0860735	0.982045	1	0	0.018	0	0.018	0	0.025
NR_040307	chr19	57583556	57587278	+	3722	6720468P15Rik|-|-|19|19 D2|ncRNA	1.67195	1.87945	1.94321	1.67017	1.79037	1.71652	0.425865	0.893209	1	-0.407823	0.875487	1	-0.853783	0.757713	1	0	0.128	0.197	0	0.09	0.034
NR_040492	chr1	20878731	20880554	-	1823	6720483E21Rik|-|-|1|1 A4|ncRNA	2.14731	2.16008	2.22915	1.99003	2.17901	2.08192	-0.37889	0.878445	1	-0.209306	0.910115	1	0.158602	0.951007	1	0.19	0.197	0.33	0	0.288	0.138
NM_001324406	chr13	62704375	62725542	-	21167	6720489N17Rik|9330128I06|-|13|13 B3|protein-coding	5.54565	5.55122	5.21656	5.11701	5.47589	5.5445	-0.830774	0.263545	0.505259	-0.0708681	0.905538	0.955063	0.761394	0.307963	0.597782	0.172	0.164	0.116	0.09	0.194	0.226
NR_110368	chr2	152241323	152270066	+	28743	6820408C15Rik|-|-|2|2 G3|protein-coding	3.36552	3.17585	3.04866	3.65073	3.16426	3.39674	0.62181	0.704748	0.853872	0.0732071	0.958754	0.98186	-0.535476	0.74076	1	0.03	0.012	0.006	0.064	0.017	0.044
NR_152214	chr6	117445253	117450096	+	4843	6820426E19Rik|Gm43983|-|6 F1|6|ncRNA	0.0715634	0.0729881	0.0697071	0.195583	0.0696741	0.155231	2.8854	0.549984	1	2.2952	0.636813	1	-0.609042	0.889686	1	0	0	0	0.06	0	0.052
NR_030708	chr8	19991156	20020278	-	29134	6820431F20Rik|-|-|8|8 A2|pseudo	11.0369	11.0536	11.2348	11.0249	11.3367	11.2578	0.1074	0.688065	0.843045	0.300806	0.0224984	0.0751966	0.194168	0.493593	0.751483	5.002	4.777	6.453	5.05	7.922	7.83
NM_001033983	chr9	98803538	98805041	+	1503	7420426K07Rik|-|-|9|9 E3.3|protein-coding	0	0	0	0	0	0	NA	1	1	NA	1	1	NA	1	1	0	0	0	0	0	0
NR_046272	chr8	32478221	32492910	+	14689	7420700N18Rik|-|-|8|8 A3|ncRNA	2.96257	3.06005	2.98602	2.92144	2.69809	2.98601	-0.341195	0.810738	0.908716	-1.12946	0.503111	0.699026	-0.784081	0.686039	1	0.041	0.057	0.05	0.035	0.003	0.06
NR_045860	chr12	11054619	11085547	+	30928	7420701I03Rik|-|-|12|12 A1.1|ncRNA	2.01888	1.90042	2.00603	2.3017	1.92697	2.03088	2.17847	0.346426	1	0.41875	0.885525	1	-1.81712	0.353454	1	0.008	0	0.008	0.033	0.003	0.012
NM_001256072	chr15	85323166	85333657	-	10491	7530416G11Rik|-|-|15|15 E2|protein-coding	1.04869	1.25607	1.06427	1.04752	1.11867	1.17514	-3.35336	0.411581	1	-0.170676	0.945156	1	3.15197	0.36263	1	0	0.046	0.004	0	0.018	0.036
NR_040744	chr9	33849956	33866604	+	16648	7630403G23Rik|TH-cre|Tg(Th-cre)1Tmd|-|9|9 A4|ncRNA	1.81733	1.82503	1.80693	2.4094	1.83082	2.10042	5.21708	0.14491	1	3.9877	0.241576	1	-1.24913	0.62474	1	0	0	0	0.088	0.003	0.045
NR_045738	chr5	52998789	53010250	-	11461	8030423F21Rik|-|-|5|5 C1|ncRNA	0.804773	0.862089	0.839304	0.958301	0.820253	0.889475	1.89639	0.574129	1	0.944317	0.801327	1	-0.969645	0.718809	1	0	0.01	0.008	0.032	0.004	0.022
NR_157373	chr13	71021826	71023381	+	1555	8030423J24Rik|-|-|13|13 C1|ncRNA	0	0	0	0	0	0	NA	1	1	NA	1	1	NA	1	1	0	0	0	0	0	0
NR_040615	chr2	11259993	11320127	-	60134	8030442B05Rik|-|-|2|2 A1|ncRNA	5.03915	4.89354	5.58755	5.46139	4.70905	4.94037	1.21989	0.0966163	0.268842	-0.352978	0.684414	0.829868	-1.58077	0.0368609	0.165263	0.036	0.026	0.088	0.069	0.025	0.04
NR_040664	chr4	108615448	108644682	-	29234	8030443G20Rik|-|-|4|4 C7|ncRNA	2.61975	2.2703	2.23402	2.40091	2.2918	2.41972	-1.24241	0.542383	1	-0.847082	0.627412	1	0.411748	0.846147	1	0.036	0.004	0.003	0.015	0.008	0.022
NR_131115	chr16	72226628	72234572	-	7944	8030451O07Rik|-|-|16|16 C3.1|ncRNA	-1.28525	-1.33359	-1.34491	-1.34123	-1.34492	-1.33737	-3.1757	0.51812	1	-2.97784	0.544505	1	NA	1	1	0.022	0	0	0	0	0
NR_105965	chr2	91785027	91785087	-	60	Mir6999|Gm27673|mmu-mir-6999|-|2|2 E1|ncRNA	2.73182	2.68826	2.27407	2.2598	2.45267	2.31654	-5.4118	0.0119565	1	-2.07308	0.151771	0.321748	3.31342	0.335498	1	18.762	15.94	0.717	0	7.959	2.096
NM_001368759	chr18	77870227	77953227	-	83000	8030462N17Rik|Akd2|Ark2N|-|18|18 E3|protein-coding	10.0902	10.0693	10.1242	9.89928	10.3271	10.1139	-0.0667804	0.816415	0.910861	0.182595	0.27744	0.483665	0.250397	0.424342	0.702257	0.92	0.853	1.044	0.804	1.391	1.233
NM_001359671	chrX	98989995	98993979	+	3984	8030474K03Rik|Gm1142|-|X|X D|protein-coding	0	0	0	0	0	0	NA	1	1	NA	1	1	NA	1	1	0	0	0	0	0	0
NR_045373	chr18	14390815	14437051	+	46236	8430422H06Rik|-|-|18|18 A1|ncRNA	1.58816	1.51373	1.56124	1.72056	1.50427	1.74398	1.76312	0.543422	1	1.66206	0.601745	1	-0.135963	0.959809	1	0.004	0	0.003	0.011	0	0.016
NR_040686	chr5	149761826	149763234	+	1408	8430423G03Rik|-|-|5|5 G3|ncRNA	-0.4286	-0.42361	-0.429927	-0.303776	-0.41137	-0.428364	2.8854	0.549984	1	0.500807	0.91966	1	-2.3695	0.621184	1	0	0	0	0.207	0.034	0
NR_077230	chr15	81073084	81082292	-	9208	8430426J06Rik|-|-|15|15 E1|ncRNA	3.20669	3.11438	3.43867	3.57228	3.34589	3.47366	2.24207	0.148528	0.356937	1.8432	0.239524	0.436797	-0.402396	0.732041	1	0.038	0.013	0.112	0.151	0.093	0.15
NR_028317	chr11	3352440	3379834	+	27394	8430429K09Rik|-|-|11|11 A1|ncRNA	8.99274	8.94149	8.72224	9.09424	8.42131	8.32634	-0.051153	0.88203	0.943537	-0.710592	0.00202961	0.010293	-0.656554	0.0752969	0.265032	2.331	1.976	2.199	2.451	2.058	2.035
NR_130994	chr17	84397892	84412748	+	14856	8430430B14Rik|-|-|17|17 E4|ncRNA	7.71741	7.65587	7.58897	7.54831	8.70207	8.40125	-0.145625	0.720712	0.863033	1.13026	4.9137e-05	0.000381874	1.2788	0.000900434	0.0103805	0.95	0.845	0.936	0.831	2.822	2.294
NR_002849	chr19	31288033	31290886	-	2853	8430431K14Rik|-|-|19|19 C1|ncRNA	0.918116	0.922185	0.912656	1.39356	0.912558	0.919069	4.80144	0.217579	1	NA	1	1	-5.57253	0.163753	1	0	0	0	0.384	0	0
NR_040645	chr4	7487835	7500948	+	13113	8430436N08Rik|-|-|4|4 A1|ncRNA	0.0862462	0.087702	0.0843483	0.118956	0.102924	0.245912	0.794311	0.872577	1	3.44632	0.37451	1	2.69822	0.45743	1	0	0	0	0.006	0.004	0.038
NR_040503	chr2	72541567	72567525	+	25958	8430437L04Rik|-|-|2|2 C3|ncRNA	2.48011	2.38734	2.49806	2.72125	2.42548	2.49522	1.52314	0.400774	1	0.342225	0.868211	1	-1.19072	0.470342	1	0.013	0.005	0.017	0.039	0.011	0.019
NM_001123370	chr17	15115828	15128541	+	12713	9030025P20Rik|D17Zt9e|-|17 A2|17 8.95 cM|protein-coding	8.6603	8.64948	9.5056	8.40331	9.61909	9.80716	0.509653	0.299747	0.544628	1.27605	7.25415e-10	1.19538e-08	0.764492	0.120551	0.354821	2.098	1.956	4.657	1.723	5.789	7.102
NR_040618	chr2	35674710	35678905	+	4195	9030204H09Rik|-|-|2|2 B|ncRNA	1.3759	1.33564	1.32524	1.72243	1.36742	1.42688	3.21719	0.35245	1	1.41707	0.701585	1	-1.80795	0.514678	1	0.021	0	0	0.226	0.023	0.06
NR_045878	chr16	30021928	30039565	-	17637	9030404E10Rik|-|-|16|16 B2|ncRNA	6.38542	6.63992	6.77223	6.58363	6.45755	6.04216	0.262802	0.619609	0.801031	-0.383758	0.453672	0.658025	-0.643994	0.272288	0.560368	0.319	0.4	0.537	0.406	0.433	0.278
NR_102361	chr10	42894505	42896371	+	1866	9030612E09Rik|-|-|10|10 B2|ncRNA	0	0	0	0	0	0	NA	1	1	NA	1	1	NA	1	1	0	0	0	0	0	0
NR_152816	chr10	128408253	128415169	+	6916	9030616G12Rik|-|-|10|10 D3|ncRNA	0.169935	0.225435	0.204917	0.169344	0.255453	0.212655	-0.577728	0.906129	1	1.32067	0.706731	1	1.82278	0.63018	1	0	0.017	0.012	0	0.035	0.018
NR_108041	chr15	75258036	75262259	-	4223	9030619P08Rik|-|-|15|15 D3|pseudo	-0.235222	-0.23309	-0.166121	-0.203564	-0.218746	-0.193474	2.57398	0.594617	1	1.78884	0.714628	1	-0.83057	0.800249	1	0	0	0.041	0.017	0.011	0.03
NM_001256489	chr12	24728067	24782134	-	54067	9030624G23Rik|-|-|12|12 A1.3|protein-coding	6.25672	6.42336	6.60874	5.66649	6.82276	6.90018	-0.158532	0.83173	0.919109	0.823759	0.0548918	0.15275	0.975076	0.160059	0.415871	0.091	0.104	0.149	0.045	0.211	0.242
NR_110446	chr18	75132418	75141201	-	8783	9030625G05Rik|-|-|18|18 E2|ncRNA	1.74401	1.80438	1.84812	1.87062	1.86275	2.01184	2.17584	0.488667	1	3.06624	0.222036	1	0.833145	0.650298	1	0	0.014	0.029	0.033	0.038	0.1
NM_027834	chr17	41012431	41017507	-	5076	9130008F23Rik|-|-|17|17 B2|protein-coding	9.17626	9.12609	9.29122	8.65592	8.45926	8.48017	-0.159111	0.680236	0.839114	-0.815515	0.000204783	0.00137061	-0.655645	0.114882	0.345739	8.359	7.56	10.138	5.51	5.729	6.119
NR_045050	chr12	36356963	36379790	-	22827	9130015A21Rik|100043575|Gm4527|-|12|12 A3|ncRNA	4.58249	4.36987	3.99016	3.61865	3.77729	3.93396	-2.11895	0.0602378	0.194889	-2.00085	0.0250087	0.081874	0.151782	0.921976	1	0.136	0.085	0.061	0.016	0.031	0.072
NR_154465	chr7	56377307	56417528	-	40221	9130015G15Rik|-|-|7|7 B4|ncRNA	2.89408	2.58373	2.62147	2.79285	2.75933	3.06061	-0.36661	0.880157	1	1.12603	0.504769	0.700344	1.53033	0.35746	1	0.019	0	0.003	0.013	0.013	0.044
NR_040499	chr2	159842389	159866356	+	23967	9130015L21Rik|-|-|2|2 H2|ncRNA	1.4879	1.34159	1.37154	1.46451	1.33323	1.53724	0.0290033	0.992303	1	0.413772	0.891308	1	0.367423	0.902453	1	0.014	0	0.004	0.012	0	0.026
NM_030226	chr7	134525774	134530680	-	4906	9130019O22Rik|-|-|7|7 F3|protein-coding	6.56343	6.82045	6.73485	7.34379	6.90789	6.96456	0.573615	0.309277	0.55369	0.376045	0.374483	0.584623	-0.195658	0.715611	0.879041	1.2	1.486	1.596	2.724	2.161	2.409
NR_033635	chr6	54219675	54380215	-	160540	9130019P16Rik|6430501H15Rik|-|6 B3|6|ncRNA	10.6464	10.6232	9.94786	10.3776	9.65126	9.89243	-0.517203	0.096739	0.26914	-0.980211	1.31615e-08	1.82683e-07	-0.458614	0.178566	0.445248	0.735	0.68	0.464	0.604	0.414	0.529
NM_177001	chr7	135377965	135381545	-	3580	9130023H24Rik|GLI4|-|7|7 F3|protein-coding	6.86277	6.59681	7.49405	7.45237	7.30998	7.23474	1.06113	0.0234229	0.0984992	0.789177	0.0498909	0.14176	-0.267263	0.523176	0.770935	2.08	1.469	4.267	3.794	4.055	3.969
NR_024325	chr1	57028313	57032040	+	3727	9130024F11Rik|B530002L08|EG329160|-|1|1 C1.3|ncRNA	5.58677	5.2189	5.25877	5.00782	6.09703	5.90384	-0.60399	0.486841	0.710902	1.10966	0.0560885	0.155478	1.7197	0.0124615	0.0774661	0.953	0.513	0.658	0.392	2.242	1.889
NM_001101461	chr3	90892059	90894727	-	2668	9130204L05Rik|Gm127|-|3|3 F1|protein-coding	-0.572625	-0.603499	-0.611203	-0.548362	-0.593576	-0.60912	0.503053	0.917475	1	-0.866869	0.861024	1	-1.35435	0.779511	1	0.032	0	0	0.055	0.018	0
NR_033453	chr18	47612322	47630522	+	18200	9130209A04Rik|-|-|18|18 C|ncRNA	2.284	2.52889	2.42257	2.89863	2.3161	2.43276	1.91383	0.360726	1	-0.468005	0.85758	1	-2.40785	0.18606	1	0	0.026	0.017	0.088	0.005	0.021
NR_046180	chr6	71963890	71992522	-	28632	9130221F21Rik|9130221F21|-|6|6 C1|ncRNA	1.70281	1.52516	1.6247	1.67509	1.60577	1.56531	0.416014	0.871675	1	-0.59696	0.82826	1	-0.990818	0.66292	1	0.015	0	0.009	0.013	0.008	0.004
NR_046001	chr7	26013742	26015283	+	1541	9130221H12Rik|AU016887|-|7|7 A3|ncRNA	6.98563	6.86328	6.17285	5.85877	6.2721	6.09593	-1.42205	0.00812063	0.0438478	-1.14467	0.00707051	0.0294201	0.278206	0.669182	0.855382	7.249	6.051	3.323	2.085	4.215	3.591
NR_045837	chr1	55988085	56028942	+	40857	9130227L01Rik|-|-|1|1 C1.2|ncRNA	1.96423	2.04951	1.93534	2.15071	1.91564	2.05137	0.46235	0.824654	1	-0.289876	0.893668	1	-0.759015	0.726984	1	0.004	0.009	0.003	0.016	0.002	0.012
NR_027961	chr5	66379167	66395524	-	16357	9130230L23Rik|-|-|5|5 C3.1|ncRNA	8.88193	8.73041	9.29376	10.0637	9.08502	8.91332	1.10781	0.0066313	0.0372243	0.246541	0.279515	0.48643	-0.855572	0.0406189	0.177112	1.948	1.615	3.023	5.228	2.885	2.629
NM_029418	chr15	57853827	57865849	-	12022	9130401M01Rik|AI849328|-|15|15 D1|protein-coding	6.47273	6.63916	6.51101	5.87189	6.61905	6.52396	-0.510851	0.426371	0.660808	0.0368487	0.932842	0.968429	0.543714	0.39909	0.682425	0.526	0.597	0.605	0.261	0.771	0.732
NM_001033819	chr1	182981368	182990798	+	9430	9130409I23Rik|-|-|1|1 H4|protein-coding	2.24568	1.93205	2.08646	2.08871	1.9958	2.01705	-0.156271	0.945652	1	-1.20527	0.603776	1	-1.04757	0.61344	1	0.083	0	0.041	0.039	0.02	0.027
NR_045865	chr11	50898589	50905337	+	6748	9230009I02Rik|-|-|11|11 B1.3|ncRNA	2.08912	2.10127	2.18069	2.08417	3.04804	2.26389	2.04783	0.673458	1	6.18746	0.0038585	0.0176909	4.05602	0.0404224	1	0	0	0.026	0	0.46	0.056
NM_001033977	chr10	7216995	7226702	-	9707	9230019H11Rik|-|-|10|10 A1|protein-coding	-0.919978	-0.947049	-0.938391	-0.956388	-0.957023	-0.918318	-1.01998	0.83714	1	-0.179806	0.970856	1	0.81779	0.867872	1	0.009	0	0.004	0	0	0.013
NR_152165	chr11	71330038	71386685	+	56647	9230020A06Rik|-|-|11|11 B4|ncRNA	3.84379	3.68866	3.25798	4.16762	3.23154	3.63227	0.180777	0.903997	0.953705	-1.47214	0.292396	0.49997	-1.63001	0.375317	1	0.026	0.017	0.002	0.049	0.002	0.02
NR_028438	chr10	110037706	110053017	+	15311	9230102K24Rik|-|-|10|10 D1|ncRNA	2.85667	2.80197	2.89297	3.23346	3.07755	3.02519	2.05302	0.258802	1	1.91256	0.256402	1	-0.120178	0.932091	1	0.017	0.008	0.025	0.086	0.065	0.057
NR_040511	chr2	9804668	9811167	-	6499	9230102O04Rik|linc_Gata3|-|2|2 A1|ncRNA	-0.0770139	-0.114544	-0.0987229	0.00690517	-0.117392	-0.115485	1.69478	0.6544	1	-2.1489	0.666342	1	-3.8474	0.42492	1	0.013	0	0.007	0.045	0	0
NM_029982	chr10	115007042	115019510	+	12468	A930009A15Rik|-|-|10|10 D2|protein-coding	5.89269	5.28627	5.87676	5.73562	7.91359	8.49458	0.348706	0.671746	0.833196	3.60794	5.90733e-17	2.07998e-15	3.2784	3.84552e-12	4.48399e-10	0.271	0.115	0.3	0.234	2.29	4.014
NM_030062	chr14	35324807	35335987	-	11180	9230112D13Rik|-|-|14|14 B|protein-coding	4.32921	3.93261	5.01149	4.63654	5.35392	5.09438	2.48077	0.0938032	0.263796	3.27492	0.00130356	0.00699107	0.84174	0.278245	0.567585	0.07	0	0.289	0.144	0.525	0.394
NR_040464	chr9	60371774	60393689	-	21915	9230112J17Rik|-|-|9|9 B|ncRNA	4.79481	5.03705	5.63719	5.25984	4.61235	4.93432	1.21017	0.124386	0.316625	-0.348946	0.697322	0.83839	-1.56663	0.0566968	0.220263	0.067	0.098	0.269	0.15	0.059	0.115
NR_015537	chr5	52581920	52589223	+	7303	9230114K14Rik|-|-|5|5 C1|ncRNA	4.61285	4.74432	5.31769	5.10017	5.1327	5.43052	1.44614	0.108941	0.290234	1.61953	0.0423604	0.124803	0.164656	0.824096	0.928354	0.13	0.164	0.524	0.35	0.451	0.74
NR_110486	chr12	80189692	80204926	-	15234	9230116L04Rik|-|-|12|12 C3|ncRNA	8.21745	8.33942	7.30203	7.58712	7.51728	7.18188	-1.07663	0.00591728	0.033961	-1.1813	0.000107756	0.00077713	-0.107066	0.821754	0.927532	1.529	1.609	0.734	0.882	1.016	0.776
NM_027289	chr14	31948039	31952310	+	4271	Nt5dc2|2510015F01Rik|-|14|14 B|protein-coding	5.22033	5.38029	3.50415	3.4084	3.8399	4.1243	-5.97634	1.19382e-07	2.97571e-06	-2.8985	2.52783e-05	0.000208973	3.26073	0.119723	1	1.237	1.428	0.04	0	0.168	0.324
NR_130988	chr16	22511553	22517758	+	6205	9230117E06Rik|-|-|16|16 B1|ncRNA	5.78533	5.81	5.16561	5.21078	5.48628	5.39582	-1.26485	0.0647808	0.204968	-0.690191	0.227136	0.421555	0.575508	0.457817	0.725465	0.768	0.751	0.347	0.341	0.639	0.588
NR_028442	chr15	98397755	98401295	+	3540	9330020H09Rik|-|-|15 F1|15|ncRNA	6.87003	7.00433	6.99992	7.41141	7.09939	7.45643	0.417166	0.402785	0.640627	0.518186	0.192282	0.379395	0.102442	0.836036	0.933717	2.128	2.296	2.686	3.713	3.359	5.009
NR_077223	chr6	128119718	128133821	-	14103	9330102E08Rik|-|-|6|6 F3|ncRNA	2.05987	1.91496	2.01278	2.06496	2.09099	2.0738	0.731978	0.782204	1	1.16572	0.600573	1	0.462775	0.800124	1	0.025	0	0.018	0.026	0.037	0.036
NR_152128	chr7	17456703	17460235	-	3532	9330104G04Rik|-|-|7|7 A2|ncRNA	5.77493	5.63397	5.6747	5.45695	5.69055	5.71305	-0.264497	0.705178	0.854082	-0.00273991	0.996252	0.998683	0.264039	0.701526	0.87283	1.177	0.914	1.133	0.765	1.312	1.424
NR_015587	chr13	81103335	81218856	+	115521	9330111N05Rik|-|-|13|13 C3|ncRNA	7.29476	7.75163	8.08685	7.82188	8.03938	8.01397	0.561381	0.208799	0.438979	0.656298	0.0478527	0.137291	0.0907964	0.815946	0.925275	0.084	0.121	0.192	0.14	0.208	0.214
NR_045400	chr18	54771398	54799524	+	28126	9330117O12Rik|9330117O12|-|18|18 D3|ncRNA	2.59942	2.5596	2.47801	3.03613	2.43227	2.7348	1.48002	0.425538	1	0.199348	0.922916	1	-1.29534	0.522938	1	0.012	0.009	0.005	0.057	0.002	0.031
NR_045696	chr8	124967556	124970376	+	2820	9330133O14Rik|-|-|8 E1|8 71.06 cM|ncRNA	6.62045	6.10075	7.13459	7.01324	6.54871	6.6512	1.04933	0.0581959	0.190349	0.342284	0.503596	0.699335	-0.704654	0.138525	0.38503	2.395	1.229	4.486	3.677	2.777	3.255
NR_131123	chr17	21665160	21672842	-	7682	9330136K24Rik|-|-|17|17 A3.2|ncRNA	5.4249	5.16243	5.79518	5.23955	5.76576	5.81928	0.560797	0.509091	0.728217	1.01649	0.108384	0.252388	0.457839	0.531626	0.776569	0.361	0.218	0.661	0.276	0.721	0.818
NR_033222	chr12	70298198	70300855	+	2657	9330151L19Rik|-|-|12|12 C2|ncRNA	5.63565	6.09475	6.25046	5.94226	6.64219	6.56383	0.41183	0.559348	0.761773	1.23663	0.016619	0.0588158	0.81508	0.143717	0.393066	0.945	1.62	2.283	1.457	3.99	3.881
NR_015589	chr6	36283138	36338234	-	55096	9330158H04Rik|-|-|6|6 B1|ncRNA	2.44831	2.26593	2.26917	2.74628	2.24916	2.56874	1.64939	0.500603	1	0.778026	0.771305	1	-0.893717	0.723753	1	0.008	0	0.001	0.025	0	0.018
NM_001162537	chr10	28931449	28950585	+	19136	9330159F19Rik|-|-|10|10 A4|protein-coding	1.24792	1.25188	1.28436	1.55499	1.24259	1.42347	4.36221	0.208013	1	3.31369	0.469497	1	-1.09938	0.689181	1	0	0	0.004	0.038	0	0.026
NR_037983	chr9	88736636	88753708	-	17072	9330159M07Rik|1700096K11Rik|mU50hg-a|-|9|9 E3.1|ncRNA	9.69871	9.89609	8.75863	7.62115	9.02365	8.27016	-1.7632	0.000312046	0.0030405	-1.28307	3.02584e-06	2.92301e-05	0.476523	0.419184	0.698039	3.794	4.202	1.933	0.676	2.727	1.525
NR_102323	chr13	25029270	25030918	+	1648	9330162012Rik|-|-|13|13 A3.1|ncRNA	5.19756	5.16562	5.26116	5.30517	5.80678	5.62695	0.25624	0.753254	0.879643	1.15853	0.066278	0.176081	0.907319	0.179061	0.445898	1.314	1.161	1.619	1.595	3.912	3.281
NM_011447	chr17	25702838	25707631	-	4793	Sox8|-|-|17 A3.3|17 12.69 cM|protein-coding	6.93997	6.97233	2.55033	2.81075	2.54176	3.21437	-10.9273	8.61772e-13	5.37401e-11	-8.37393	8.81174e-15	2.51704e-13	3.25258	0.503496	1	3.884	3.816	0	0	0	0.052
NR_015514	chr8	96957027	96959003	-	1976	9330175E14Rik|A630085K21|-|8|8 C5|ncRNA	1.99277	1.88281	1.99806	2.11462	1.97885	2.04192	1.64174	0.511484	1	1.17507	0.638686	1	-0.467505	0.798512	1	0.131	0	0.152	0.296	0.145	0.255
NR_045151	chr1	51275230	51390623	-	115393	9330175M20Rik|-|-|1 C1.1|1|ncRNA	5.13795	4.62503	5.42912	6.39286	4.81485	5.4416	2.18895	0.0150408	0.070667	0.644636	0.49214	0.690971	-1.55024	0.0729872	0.259939	0.019	0.006	0.031	0.09	0.014	0.038
NR_040553	chr3	155639318	155671556	+	32238	9330178D15Rik|9330178D15|-|3|3 H4|ncRNA	1.256	1.23639	1.17323	1.30444	1.17316	1.37705	-0.0962235	0.977016	1	0.640257	0.818991	1	0.740609	0.844898	1	0.005	0.004	0	0.009	0	0.02
NR_040274	chr6	127099407	127162437	+	63030	9330179D12Rik|-|-|6|6 F3|ncRNA	7.28933	7.49637	8.95157	7.73326	8.75224	8.84741	1.40045	0.0140048	0.0670673	1.79454	6.27598e-11	1.1557e-09	0.386122	0.478872	0.741342	0.146	0.165	0.687	0.222	0.658	0.752
NR_153371	chr5	9266118	9484663	+	218545	9330182L06Rik|Eig121l|-|5|5 A1|protein-coding	6.95662	6.89972	6.82897	7.44006	6.68874	6.86248	0.360168	0.497366	0.718683	-0.214445	0.604735	0.773684	-0.568886	0.297667	0.588056	0.04	0.037	0.039	0.062	0.038	0.052
NM_001256056	chr15	39965911	39981556	+	15645	9330182O14Rik|-|-|15|15 B3.1|protein-coding	0.637195	0.599794	0.614014	0.662293	0.613597	0.75804	0.861357	0.843418	1	2.05837	0.535096	1	1.20249	0.673857	1	0.006	0	0.003	0.009	0.003	0.032
NR_102319	chr14	105988766	105993146	+	4380	9330188P03Rik|Gm1589|mgt-6|-|14|14 E2.3|ncRNA	-0.955018	-0.948393	-0.939412	-0.958105	-0.958791	-0.883903	0.346946	0.944413	1	2.2952	0.636813	1	1.92185	0.691324	1	0	0	0.01	0	0	0.057
NR_155521	chr5	108783914	108792884	+	8970	9330198I05Rik|Gm43082|-|5|5 F|ncRNA	5.2218	5.67703	5.29182	5.2688	5.43368	5.45794	-0.413707	0.600017	0.788301	-0.0430415	0.948175	0.976375	0.367517	0.614226	0.823807	0.251	0.466	0.312	0.277	0.437	0.477
NR_131037	chr13	19557638	19596236	-	38598	9330199G10Rik|-|-|13|13 A2|ncRNA	2.27215	2.12537	2.16846	2.5026	2.14865	2.39284	1.6371	0.497577	1	1.04049	0.663773	1	-0.610147	0.761701	1	0.009	0	0.003	0.026	0.002	0.023
NM_198662	chr4	144109725	144119256	+	9531	9430007A20Rik|Aadacl4|Gm1034|-|4|4 E1|protein-coding	0.45839	0.663566	0.512661	0.457617	0.474793	0.458845	-2.04554	0.593182	1	-3.18632	0.373745	1	-1.14265	0.813781	1	0	0.05	0.014	0	0.005	0
NR_045737	chr15	93735287	93757542	-	22255	9430014N10Rik|-|-|15|15 E3|ncRNA	1.6221	1.54757	1.53793	1.80605	1.55688	1.77851	1.84569	0.607283	1	1.73534	0.535181	1	-0.0820736	0.976694	1	0.008	0	0	0.03	0.002	0.034
NM_145557	chr4	155484107	155501372	+	17265	9430015G10Rik|-|-|4|4 E2|protein-coding	7.61397	7.79977	7.10715	6.73519	7.77915	7.70076	-1.0537	0.0231433	0.0975885	0.055044	0.855915	0.930927	1.1065	0.017121	0.0980592	0.828	0.928	0.566	0.36	1.203	1.18
NR_045988	chr6	43392428	43424317	+	31889	9430018G01Rik|-|-|6|6 B2.1|ncRNA	8.05246	8.03933	7.89252	7.41085	7.72725	7.55495	-0.476557	0.263784	0.505546	-0.51145	0.0825146	0.207495	-0.0355271	0.939031	0.979093	0.619	0.577	0.591	0.35	0.577	0.517
NR_040635	chr2	75274114	75282236	-	8122	9430019J16Rik|-|-|2|2 C3|ncRNA	0.942206	0.94573	0.959738	1.315	0.937443	0.992534	4.54014	0.186974	1	1.18785	0.809799	1	-3.526	0.244499	1	0	0	0.005	0.108	0	0.015
NR_033569	chr2	162486899	162500940	+	14041	9430021M05Rik|-|-|2|2 H2|ncRNA	1.72693	1.46379	1.39349	1.50355	1.39339	1.49262	-2.14365	0.428868	1	-2.3946	0.332594	1	-0.185795	0.968029	1	0.056	0.009	0	0.016	0	0.018
NR_162779	chr11	77281020	77281076	+	56	Mir12181|mmu-mir-12181|-|-|ncRNA	-0.0693675	0.0402557	-0.0711454	-0.0699049	-0.071177	0.0165173	-3.68056	0.450381	1	-0.413494	0.914228	1	3.25258	0.503496	1	0	4.27	0	0	0	4.491
NM_029886	chr7	144567252	144602439	-	35187	9430038I01Rik|-|-|7|7 F4|protein-coding	7.84837	8.05125	8.1109	8.30739	7.659	7.69458	0.338682	0.371344	0.611928	-0.346885	0.257678	0.458854	-0.684034	0.0745781	0.263577	0.45	0.51	0.629	0.691	0.475	0.515
NR_033568	chr7	4025727	4072330	-	46603	9430041J12Rik|-|-|7|7 A1|ncRNA	4.89728	4.73627	4.45439	4.8583	4.43098	4.65248	-0.383138	0.678723	0.838051	-0.767242	0.358585	0.569046	-0.377471	0.712536	0.877211	0.058	0.041	0.027	0.055	0.029	0.049
NR_015525	chr1	94830120	94847167	-	17047	9430060I03Rik|-|-|1 D|1|ncRNA	8.32666	8.55101	8.85324	9.30252	8.91739	8.74489	0.803432	0.0323588	0.124842	0.497163	0.0446614	0.129896	-0.305276	0.411585	0.692502	1.229	1.403	2.123	2.853	2.538	2.309
NR_131100	chr13	67654138	67671829	+	17691	9430065F17Rik|E130110G22Rik|-|13|13 B3|ncRNA	5.23457	5.13495	5.37116	5.35607	5.4798	5.40299	0.417909	0.590617	0.781798	0.592497	0.383211	0.592341	0.17878	0.798312	0.916239	0.13	0.135	0.21	0.146	0.305	0.362
NM_001256161	chr15	34278806	34287627	-	8821	9430069I07Rik|-|-|15|15 B3.1|protein-coding	4.02265	4.16461	4.12636	4.89847	4.17592	3.93514	1.46441	0.189166	0.413943	-0.0869534	0.941091	0.972706	-1.53623	0.17744	0.443092	0.088	0.122	0.132	0.488	0.168	0.086
NR_131074	chr12	81018006	81037251	-	19245	9430078K24Rik|-|-|12|12 C3|ncRNA	4.1283	3.91693	3.62076	3.40174	3.81115	4.08061	-2.43813	0.0889257	0.254759	-0.249403	0.791338	0.895745	2.20124	0.144101	1	0.103	0.062	0.029	0.004	0.062	0.124
NR_029463	chr13	51193107	51196096	-	2989	9430083A17Rik|-|-|13|13 A5|ncRNA	6.40777	6.1571	6.83846	8.11163	6.76734	6.84372	1.95496	0.00360063	0.0228524	0.799187	0.093843	0.227942	-1.14434	0.0778749	0.271646	1.709	1.2	2.951	9.064	3.115	3.534
NR_040363	chr8	113651344	113669398	-	18054	9430091E24Rik|-|-|8|8 E1|ncRNA	9.32753	9.14943	8.94858	8.76371	8.59797	8.44301	-0.454318	0.15655	0.369843	-0.856184	0.000131476	0.00092927	-0.400187	0.254753	0.539641	2.662	2.165	2.143	1.695	1.809	1.665
NM_023865	chr4	122366502	122382378	+	15876	9530002B09Rik|Aump|Vpp1|Vppl|-|4|4 D2.2|protein-coding	0.86594	0.885189	0.819266	0.858218	0.819198	1.07106	-1.6931	0.695526	1	1.42317	0.618666	1	3.12526	0.437707	1	0.005	0.008	0	0.005	0	0.048
NM_029906	chr10	116670809	116675737	-	4928	9530003J23Rik|Lyzf1|-|10|10 D2|protein-coding	-0.210992	-0.28613	-0.291134	-0.290067	-0.291161	-0.203731	-3.1757	0.51812	1	0.0735191	0.985784	1	3.25258	0.503496	1	0.035	0	0	0	0	0.051
NR_131079	chr13	53731261	53734570	-	3309	9530014B07Rik|-|-|13|13 B1|ncRNA	-1.97726	-1.97607	-1.97975	-1.97785	-1.97357	-1.97695	NA	1	1	0.500807	0.91966	1	1.48843	0.764409	1	0	0	0	0	0.014	0
NR_131085	chr12	11192799	11211308	-	18509	9530020I12Rik|-|-|12|12 A1.1|ncRNA	1.1141	1.19606	1.05091	1.03414	1.06912	1.16156	-3.47652	0.287297	1	-0.629858	0.778763	1	2.86504	0.442523	1	0	0	0	0	0	0.062
NR_040483	chr1	61435276	61452748	+	17472	9530026F06Rik|-|-|1|1 C2|ncRNA	-0.500008	-0.494238	-0.501226	-0.467712	-0.483005	-0.417359	0.794311	0.872577	1	2.57197	0.595747	1	1.78869	0.672418	1	0	0	0	0.004	0.003	0.014
NR_015530	chr6	92890576	93061743	+	171167	9530026P05Rik|B430306B02|-|6|6 D1|ncRNA	5.84048	5.33107	5.52791	5.90395	5.282	6.0743	0.22602	0.768657	0.887119	0.267589	0.714377	0.849834	0.0388685	0.961825	0.987394	0.026	0.012	0.019	0.029	0.015	0.046
NR_045916	chrX	45629969	45638603	-	8634	9530027J09Rik|-|-|X A5|X|ncRNA	7.17085	7.15508	6.57237	5.50594	7.11022	7.13965	-1.49476	0.0337003	0.128514	-0.0467004	0.89329	0.949595	1.44646	0.0456653	0.191948	1.324	1.232	0.797	0.203	1.554	1.689
NR_015562	chr5	28793524	29045749	+	252225	9530036O11Rik|-|-|5|5 B1|ncRNA	7.73717	7.50358	7.0868	7.88894	7.92074	8.26961	-0.090693	0.863475	0.935552	0.635249	0.047531	0.136698	0.734264	0.155723	0.408214	0.059	0.045	0.036	0.069	0.088	0.126
NR_040272	chrX	149472172	149507458	+	35286	9530051G07Rik|-|-|X|X F3|ncRNA	3.37511	3.41642	4.00153	3.84073	3.75684	4.25087	3.74242	0.026749	0.108342	4.10826	0.00788727	0.0321472	0.343511	0.746702	0.892658	0.002	0.003	0.051	0.033	0.032	0.1
NR_152127	chr3	142545459	142557610	+	12151	9530052C20Rik|-|-|3|3 H1|ncRNA	6.21077	5.95108	6.57562	5.99363	6.59903	6.5846	0.413053	0.540957	0.750662	0.843623	0.0819309	0.206298	0.433039	0.474874	0.739058	0.406	0.275	0.676	0.319	0.786	0.818
NR_046017	chr8	11007850	11054541	+	46691	9530052E02Rik|-|-|8 A1.1|8|ncRNA	9.13912	9.15894	8.17501	9.07516	8.06285	8.5184	-0.533337	0.233215	0.470242	-1.01593	0.000106122	0.000766719	-0.474573	0.344313	0.634043	0.905	0.868	0.442	0.874	0.455	0.706
NM_001164655	chr7	28914485	28949830	+	35345	9530053A07Rik|FCGBP|-|7|7 A3|protein-coding	8.78994	8.91512	9.18759	8.7212	7.90929	7.18232	0.153296	0.671367	0.832952	-1.53482	3.04942e-06	2.94084e-05	-1.69083	0.000536541	0.00680703	0.926	0.971	1.423	0.89	0.546	0.295
NR_015610	chr9	122481619	122489765	+	8146	9530059O14Rik|-|-|9|9 F4|ncRNA	-1.97783	-1.97491	-1.98391	-1.97927	-1.98407	-1.96182	NA	1	1	1.18785	0.809799	1	2.14851	0.663431	1	0	0	0	0	0	0.015
NR_131013	chr6	116149428	116158011	-	8583	9530062K07Rik|-|-|6|6 E3|ncRNA	6.2058	6.51919	6.47014	6.61317	6.4792	6.49374	0.285987	0.612146	0.795641	0.204448	0.67154	0.821183	-0.0812341	0.876709	0.954098	0.535	0.724	0.802	0.868	0.918	0.982
NM_153117	chr11	52209930	52222225	+	12295	9530068E07Rik|C85061|Kct2|-|11|11 B1.3|protein-coding	7.90907	7.68567	8.27962	7.64928	7.93792	7.81533	0.271499	0.556185	0.760445	0.110556	0.718037	0.852249	-0.159321	0.732142	0.8859	1.38	1.06	2.117	1.111	1.771	1.667
NR_152382	chr9	22215955	22249129	+	33174	9530077C05Rik|1110003N12Rik|mKIAA0895|-|9|9 A3|protein-coding	8.75994	8.65082	8.37564	8.46668	8.44648	8.15128	-0.347756	0.297482	0.542199	-0.47837	0.0618771	0.167173	-0.128821	0.732715	0.886022	0.961	0.825	0.763	0.762	0.918	0.747
NR_045776	chr4	95626402	95634346	-	7944	9530080O11Rik|-|-|4|4 C5|ncRNA	5.47532	5.49978	5.51446	4.97736	6.0971	5.76863	-0.423616	0.62222	0.80247	0.888967	0.1212	0.274165	1.30811	0.0929965	0.303271	0.371	0.361	0.433	0.165	1.028	0.728
NR_015472	chr17	23886203	23891032	+	4829	9530082P21Rik|E030034P13Rik|-|17|17 A3.3|ncRNA	5.74792	5.84436	6.47378	6.2109	6.41127	6.01692	0.996264	0.10771	0.288298	0.811469	0.154719	0.32609	-0.181156	0.763227	0.899976	0.628	0.668	1.675	1.149	1.77	1.172
NR_033299	chr9	68613153	68621129	+	7976	9530091C08Rik|-|-|9|9 C|ncRNA	-0.58364	-0.577544	-0.566796	-0.522272	-0.584726	-0.542697	2.2338	0.645141	1	1.18785	0.809799	1	-1.08721	0.802471	1	0	0	0.005	0.018	0	0.016
NR_102378	chr5	46030514	46036708	+	6194	9630001P10Rik|-|-|5|5 B3|ncRNA	1.21685	1.22001	1.21272	1.39638	1.41021	1.30106	3.47565	0.470188	1	4.09436	0.202676	1	0.662778	0.806497	1	0	0	0	0.071	0.093	0.041
NR_015539	chr14	84858531	84876231	-	17700	9630013A20Rik|lncOL1|-|14|14 D3|ncRNA	1.41725	1.37858	1.4298	1.70429	1.4091	1.46629	3.16582	0.264908	1	1.41707	0.701585	1	-1.78405	0.420654	1	0.005	0	0.007	0.045	0.005	0.014
NR_131111	chr11	63777728	63781542	+	3814	9630013K17Rik|-|-|11|11 B3|ncRNA	5.1622	4.77893	5.02727	5.71481	5.27899	5.24706	1.01058	0.278212	0.522247	0.665225	0.392942	0.601593	-0.330679	0.688285	0.865384	0.636	0.282	0.564	1.417	0.952	0.956
NR_038006	chr1	187253236	187265698	-	12462	9630028B13Rik|-|-|1|1 H5|ncRNA	7.46209	7.2132	7.88739	8.44494	7.67888	7.35231	1.12887	0.0132886	0.0644473	0.2634	0.474093	0.674879	-0.85885	0.0642657	0.239487	0.945	0.7	1.54	2.338	1.445	1.12
NR_015544	chr2	135406266	135408956	-	2690	9630028H03Rik|-|-|2|2 F3|ncRNA	-0.0839514	-0.0826619	-0.0856319	-0.0193484	-0.0856618	0.0386749	1.86997	0.700947	1	2.89416	0.549489	1	1.00859	0.824321	1	0	0	0	0.054	0	0.14
NR_131118	chr17	27372020	27385011	-	12991	9630028I04Rik|-|-|17|17 A3.3|ncRNA	0.884943	0.90412	0.859208	0.841167	0.858742	1.08903	-2.11448	0.636563	1	1.51384	0.551847	1	3.60549	0.279455	1	0.007	0.009	0.003	0	0.004	0.058
NM_177824	chr17	48262555	48283257	-	20702	9830107B12Rik|Trem5|-|17|17 C|protein-coding	-0.242506	-0.279933	-0.284853	-0.28375	-0.284881	-0.156309	-2.34865	0.63745	1	1.51201	0.715322	1	3.8512	0.425823	1	0.004	0	0	0	0	0.018
NR_040552	chr3	127619089	127658138	+	39049	9830132P13Rik|9830132P13|-|3|3 G2|ncRNA	5.57299	5.45489	6.11391	5.98284	5.99302	5.96241	1.04612	0.117566	0.304461	0.923289	0.124427	0.279015	-0.12011	0.836952	0.93433	0.071	0.055	0.159	0.125	0.155	0.158
NR_045314	chr19	8726286	8737825	-	11539	9830166K06Rik|-|-|19|19 A|ncRNA	1.07558	1.05575	1.01314	1.12375	0.993829	1.12254	0.0857474	0.975429	1	-0.114741	0.970184	1	-0.214762	0.949048	1	0.015	0.01	0.004	0.025	0	0.033
NM_001004155	chr14	70554212	70559309	-	5097	9930012K11Rik|-|-|14|14 D2|protein-coding	5.79887	5.92151	6.37499	5.65818	6.01641	6.22842	0.403367	0.58323	0.77802	0.493504	0.36689	0.577174	0.08621	0.903119	0.965792	0.68	0.751	1.511	0.573	1.124	1.53
NR_030696	chr15	60654520	60662955	+	8435	9930014A18Rik|-|-|15|15 D1|ncRNA	7.55204	7.62618	8.08089	8.09599	8.77572	8.44279	0.655484	0.0904094	0.257519	1.33368	3.03908e-06	2.93415e-05	0.680171	0.0696813	0.252522	1.396	1.403	2.479	2.32	5.124	4.055
NM_172836	chr19	29788892	29880499	-	91607	9930021J03Rik|Gm9832|mKIAA2026|-|19|19 C1|protein-coding	11.1905	11.1718	10.3799	10.5969	10.1534	10.1223	-0.779677	0.00402002	0.0249329	-1.18041	3.63529e-17	1.30394e-15	-0.398284	0.173127	0.436676	1.895	1.761	1.101	1.208	1.042	1.068
NM_177573	chr4	124614292	124621905	+	7613	9930104L06Rik|C1orf109|-|4|4 D2.2|protein-coding	6.3022	6.1501	6.28211	5.72013	6.68292	6.46663	-0.316378	0.642145	0.814978	0.584733	0.207446	0.398353	0.901521	0.159908	0.41562	0.739	0.581	0.797	0.364	1.405	1.173
NR_108086	chr1	87671846	87681269	+	9423	9930111H07Rik|-|-|1|1 C5|ncRNA	2.78774	3.18081	2.98364	3.28763	2.8456	2.83725	0.766469	0.638611	0.812705	-1.49962	0.42269	1	-2.24888	0.152561	1	0.009	0.114	0.064	0.163	0.03	0.027
NM_001114679	chr11	48759652	48792883	-	33231	9930111J21Rik1|9930111J21Rik|Iigp|-|11|11 B1.2|protein-coding	3.41523	3.46768	4.7068	4.13358	3.57316	4.10069	4.84132	0.0010833	0.00849449	3.25682	0.0706948	0.184681	-1.61253	0.148418	0.399205	0.003	0.004	0.14	0.053	0.014	0.064
NM_173434	chr11	48851162	48864744	-	13581.5	9930111J21Rik2|9930111J21Rik|Irgb5|-|11|11 B1.2|protein-coding	3.26343	3.44161	4.50977	4.12929	3.47901	3.7217	4.70093	0.00197058	0.0139125	2.39609	0.25414	1	-2.2777	0.0273717	0.13566	0	0.018	0.304	0.156	0.035	0.083
NM_015770	chr2	154839306	154876748	+	37442	a|A<y>|ASIP|ASP|As|-|2 H1|2 76.83 cM|protein-coding	5.5103	5.62883	5.39754	6.04272	5.85762	6.11058	0.404043	0.60937	0.793838	0.817983	0.161506	0.336448	0.417873	0.565379	0.796958	0.072	0.08	0.068	0.148	0.144	0.208
NR_152217	chr7	52890942	52894128	-	3186	A030001D20Rik|1110025D03Rik|-|7|7 B3|ncRNA	3.19912	3.68771	3.31822	3.0131	3.36059	3.57005	-1.7168	0.391473	0.630482	-0.0145749	0.990386	0.997148	1.67866	0.384672	1	0.109	0.525	0.216	0	0.285	0.553
NM_001160360	chr1	194999663	195004026	+	4363	A130010J15Rik|-|-|1|1 H6|protein-coding	7.3445	7.52445	7.08065	7.18782	7.28584	7.27134	-0.419607	0.339828	0.58248	-0.208072	0.545102	0.728768	0.212444	0.63352	0.83563	2.66	2.987	2.268	2.326	3.141	3.257
NR_152125	chr2	82215516	82232359	-	16843	A130030D18Rik|Gm558|-|2|2 D|ncRNA	0.843875	0.768825	0.782476	0.831147	0.782052	0.927407	0.0192183	0.996073	1	1.19936	0.694958	1	1.20249	0.673857	1	0.01	0	0.003	0.009	0.003	0.03
NR_040616	chr10	122002079	122006947	-	4868	A130077B15Rik|-|-|10|10 D2|ncRNA	0.390111	0.392066	0.407399	0.577977	0.40697	0.435324	3.60041	0.393852	1	1.78884	0.714628	1	-1.8373	0.528514	1	0	0	0.009	0.09	0.01	0.026
NM_001081067	chr15	60749144	60752825	-	3681	A1bg|C44|-|15|15 D1|protein-coding	-0.593031	-0.586286	-0.594206	-0.468448	-0.594227	-0.59225	2.8854	0.549984	1	NA	1	1	-3.65624	0.44878	1	0	0	0	0.079	0	0
NM_001081074	chr19	31943303	32026855	+	83552	A1cf|1810073H04Rik|9130016M20Rik|ACF64|ACF65|ASP|Acf|MCM|MerCreMer|Tg(Myh6-cre/Esr1*)1Jmk|alpha-MHC-MerCreMer|alphaMHC-Cre-Mer-Cre|mer|-|19|19 C1|protein-coding	11.2761	11.2566	10.814	11.5655	10.182	9.77101	-0.0202631	0.955358	0.978875	-1.43895	4.47479e-16	1.44036e-14	-1.41562	0.00049533	0.00640115	2.176	2.02	1.669	2.783	1.146	0.865
NR_040391	chr3	102066328	102092694	+	26366	A230001M10Rik|-|-|3|3 F2.2|ncRNA	1.89727	1.90945	1.73101	1.87212	1.75133	1.98625	-1.38288	0.608455	1	-0.287905	0.886406	1	1.10966	0.713717	1	0.013	0.014	0	0.011	0.002	0.029
NR_077237	chr17	10649082	10685923	+	36841	A230009B12Rik|-|-|17|17 A1|ncRNA	1.06326	0.989697	1.09012	1.08104	1.05479	1.03018	1.32062	0.668826	1	0.490153	0.885393	1	-0.819979	0.739891	1	0.01	0	0.012	0.012	0.011	0.007
NR_037222	chr11	68804076	68804180	-	104	Mir3062|mir-3062|mmu-mir-3062|-|11 B3|11 42.26 cM|ncRNA	-0.599342	-0.5457	-0.600756	-0.599768	-0.600781	-0.508048	-2.63037	0.596412	1	0.651244	0.882769	1	3.25258	0.503496	1	0	1.15	0	0	0	2.418
NR_040374	chr16	25059725	25069144	+	9419	A230028O05Rik|-|-|16|16 B1|ncRNA	3.6762	4.00325	4.01346	3.82205	4.39351	4.41931	0.388235	0.795128	0.900399	1.97925	0.0526959	0.148024	1.55431	0.115209	0.346149	0.028	0.102	0.123	0.062	0.309	0.347
NR_155493	chr17	56381139	56382228	+	1089	A230051N06Rik|-|-|17|17 D|ncRNA	1.42837	1.17575	1.20777	1.17085	1.26245	1.26192	-2.88824	0.434265	1	-0.686493	0.775773	1	2.2071	0.521083	1	0.557	0	0.079	0	0.219	0.231
NR_035466	chr16	11254461	11254538	-	77	Mir1945|mir-1945|mmu-mir-1945|-|16 A1|16 6.4 cM|ncRNA	-0.583945	-0.615589	-0.623293	-0.622531	-0.623312	-0.540583	-2.34865	0.63745	1	0.922339	0.842364	1	3.25258	0.503496	1	1.125	0	0	0	0	3.266
NR_015495	chr7	63217901	63235466	+	17565	A230056P14Rik|-|-|7|7 B5|ncRNA	6.40639	6.91916	6.45343	6.25318	6.80085	6.86681	-0.517126	0.383031	0.623088	0.235263	0.598062	0.768193	0.746838	0.153345	0.405697	0.311	0.51	0.363	0.266	0.595	0.673
NR_015533	chr7	68850736	69072460	-	221724	A230057D06Rik|-|-|7|7 C|ncRNA	4.62563	4.8662	4.87628	5.79545	4.24994	5.20833	1.51086	0.106229	0.28598	0.264945	0.801204	0.90123	-1.25413	0.260236	0.546182	0.005	0.008	0.01	0.032	0.003	0.019
NR_045897	chr14	68741809	68749428	+	7619	A230070E04Rik|Gm4210|-|14 D1|14|ncRNA	1.40035	1.39665	1.29963	1.28338	1.33609	1.48508	-3.37669	0.310213	1	0.18114	0.930015	1	3.56664	0.265907	1	0.034	0.031	0.006	0	0.019	0.083
NR_027445	chrX	20538802	20564475	+	25673	A230072C01Rik|-|-|X|X A1.3|ncRNA	6.132	6.26801	6.20297	6.3819	6.56013	6.53445	0.170869	0.772468	0.888349	0.593164	0.208018	0.398904	0.424034	0.429249	0.705941	0.172	0.191	0.208	0.236	0.353	0.362
NR_015600	chrX	147747878	147776422	-	28544	A230072E10Rik|C130073P14|Gm15139|-|X|X F3|ncRNA	5.93636	6.13549	5.62325	5.69041	6.27885	6.30606	-0.70743	0.285087	0.529659	0.446685	0.362924	0.573296	1.15358	0.0540442	0.214366	0.146	0.176	0.107	0.107	0.274	0.3
NR_040329	chr7	48104523	48153694	-	49171	A230077H06Rik|-|-|7|7 B3|ncRNA	2.44688	2.46363	2.68127	3.54996	2.50787	2.6802	6.49204	0.0039243	0.0244452	3.69133	0.300005	1	-2.85775	0.0685664	1	0	0	0.009	0.064	0.003	0.01
NR_152158	chr6	124866881	124875862	+	8981	A230083G16Rik|-|-|6|6 F2|ncRNA	7.29729	7.43177	7.13472	7.30196	7.27216	7.5954	-0.19726	0.655971	0.823754	0.118643	0.740528	0.866617	0.316981	0.487676	0.746758	1.215	1.305	1.145	1.244	1.484	2.128
NR_110581	chr8	87577059	87584359	-	7300	A230103J11Rik|-|-|8|8 C3|ncRNA	8.79581	8.72375	9.33466	8.6899	9.43592	9.10737	0.361531	0.363086	0.603935	0.642796	0.00499917	0.0220759	0.281395	0.501896	0.756435	4.14	3.668	7.15	3.861	8.805	7.063
NR_138587	chr13	84359186	84361780	-	2594	A230107N01Rik|-|-|13|13 C3|ncRNA	4.51886	4.30137	4.62084	4.68178	4.40725	4.71561	0.722847	0.463852	0.690985	0.508939	0.595452	0.766896	-0.217472	0.812193	0.922946	0.601	0.323	0.813	0.845	0.589	1.163
NR_040333	chr2	6114297	6242657	+	128360	A230108P19Rik|-|-|2|2 A1|ncRNA	6.89721	6.64157	6.89359	6.65806	6.49881	7.19831	0.0142298	0.978146	0.989218	0.191978	0.69279	0.83527	0.176433	0.764741	0.900649	0.067	0.048	0.074	0.053	0.055	0.12
NM_175628	chr6	121586191	121629256	+	43065	A2m|A2mp|-|6 F1|6 57.49 cM|protein-coding	2.43734	2.4928	2.2921	2.80322	2.29187	2.68074	0.925976	0.699265	1	0.415804	0.850178	1	-0.510759	0.863186	1	0.006	0.008	0	0.029	0	0.026
NM_001001179	chr6	128489840	128531624	-	41784	A2ml1|Ovos|Ovos2|-|6|6 F3|protein-coding	6.01867	5.80255	6.34306	6.86677	6.00912	6.3907	1.20988	0.0532068	0.179498	0.53912	0.350288	0.561196	-0.668166	0.273943	0.562354	0.097	0.069	0.158	0.257	0.121	0.199
NR_132435	chr8	101940574	102257338	+	316764	A330008L17Rik|-|-|8|8 D1|ncRNA	6.19227	5.8416	5.00204	7.11276	5.09909	6.44873	0.749714	0.454243	0.683491	-0.0864946	0.907921	0.956105	-0.828972	0.466074	0.732285	0.018	0.011	0.004	0.047	0.006	0.031
NR_045328	chr15	101051622	101055617	-	3995	A330009N23Rik|-|-|15|15 F1|ncRNA	5.47429	5.7927	5.35209	5.40751	6.04475	6.01682	-0.537801	0.479212	0.703958	0.73479	0.185965	0.371291	1.26954	0.0466597	0.194434	0.672	0.988	0.625	0.621	1.781	1.826
NR_126080	chr3	64936981	65106607	-	169626	A330015K06Rik|-|-|3|3 E1|ncRNA	4.77656	4.73192	5.11483	5.54606	5.0051	5.55475	1.50272	0.0889443	0.25477	1.43529	0.0813991	0.205229	-0.0699667	0.931626	0.975755	0.008	0.006	0.016	0.027	0.015	0.036
NR_015566	chr1	196843593	196864102	+	20509	A330023F24Rik|C030002C11Rik|-|1|1 H6|ncRNA	8.36286	8.58466	9.21884	8.85198	8.24207	8.13702	0.704183	0.0505434	0.172939	-0.339403	0.203553	0.393314	-1.04487	0.00485834	0.0384515	1.089	1.242	2.478	1.684	1.229	1.177
NR_045329	chr19	37248333	37271031	+	22698	A330032B11Rik|-|-|19|19 C2|ncRNA	5.31274	6.07329	6.90591	7.68709	6.03174	5.70015	2.45036	0.000285344	0.00281389	0.256949	0.718945	0.852639	-2.17928	0.000286595	0.00413385	0.072	0.179	0.5	0.978	0.229	0.161
NR_102303	chr13	48139600	48357992	-	218392	A330033J07Rik|-|-|13|13 A5|ncRNA	5.10093	4.96219	4.03348	5.15642	4.36826	5.2605	-0.660514	0.592008	0.782756	-0.274357	0.751833	0.872612	0.398004	0.774081	0.905574	0.014	0.011	0.001	0.016	0.005	0.024
NR_015586	chr14	122497161	122506196	-	9035	A330035P11Rik|-|-|14|14 E5|ncRNA	7.30877	7.05328	8.30205	8.68032	7.75684	7.69727	1.71927	3.84958e-05	0.000510568	0.734441	0.0373669	0.113302	-0.978676	0.012312	0.0767928	1.102	0.807	2.977	3.823	2.083	2.074
NR_015503	chr19	12660358	12671056	-	10698	A330040F15Rik|-|-|19|19 A|ncRNA	7.41997	7.36113	7.53814	7.78867	7.94459	7.68322	0.3833	0.368732	0.609188	0.595124	0.0695793	0.182356	0.215718	0.609065	0.821486	1.068	0.95	1.319	1.536	2.169	1.798
NR_045835	chr9	86589475	86595286	+	5811	A330041J22Rik|-|-|9|9 E3.1|ncRNA	3.69466	3.75599	4.01115	3.92994	3.8477	3.78936	1.07412	0.362765	0.60355	0.49207	0.686664	0.831298	-0.577714	0.592812	1	0.104	0.123	0.296	0.226	0.222	0.195
NR_045162	chr13	48367787	48369253	-	1466	A330048O09Rik|-|-|13|13 A5|ncRNA	0	0	0	0	0	0	NA	1	1	NA	1	1	NA	1	1	0	0	0	0	0	0
NR_040646	chr10	72436051	72549453	-	113402	A330049N07Rik|-|-|10|10 B5.3|ncRNA	4.26704	3.95956	3.48711	4.16862	3.45925	4.27405	-0.783922	0.574165	0.771725	-0.540926	0.668027	0.818454	0.244681	0.888977	1	0.019	0.009	0.002	0.016	0.001	0.026
NR_015464	chr2	91077303	91078514	+	1211	A330069E16Rik|-|-|2|2 E1|ncRNA	4.76855	4.747	4.67382	5.09983	4.94048	4.87119	0.41625	0.657275	0.824551	0.417586	0.600883	0.770497	0.00856415	0.992238	0.997376	1.43	1.283	1.315	2.593	2.445	2.284
NM_198665	chr5	130854721	130860501	-	5780	A330070K13Rik|Gm1051|-|5|5 G1.3|protein-coding	0.764879	0.726738	0.814536	0.909924	0.740351	0.724891	2.63827	0.385859	1	-0.866869	0.861024	1	-3.49159	0.257458	1	0.015	0	0.037	0.076	0.008	0
NR_110496	chr8	122728334	122752130	-	23796	A330074K22Rik|-|-|8|8 E1|ncRNA	5.77053	5.42455	3.85544	4.28359	3.90902	4.11901	-3.35353	4.93982e-05	0.000637899	-3.67775	1.38813e-07	1.67128e-06	-0.30374	0.841359	1	0.335	0.216	0.016	0.043	0.022	0.037
NR_045088	chr13	44288958	44311856	-	22898	A330076C08Rik|-|-|13|13 A4|ncRNA	1.21365	1.21803	1.20782	1.2119	1.35091	1.61826	NA	1	1	4.99156	0.0529063	1	5.9653	0.0410455	1	0	0	0	0	0.015	0.055
NR_015599	chr7	69088787	69127189	-	38402	A330076H08Rik|Mirh1|-|7|7 C|ncRNA	2.21025	2.19221	2.17692	2.53742	2.15516	2.45241	1.87909	0.38543	1	1.45885	0.504655	1	-0.432898	0.828475	1	0.005	0.003	0.003	0.027	0.002	0.026
NR_040342	chr18	45843141	46204914	-	361773	A330093E20Rik|AU043608|-|18 C|18|ncRNA	5.66461	5.55198	4.47295	7.14223	4.4609	6.43261	1.36471	0.230309	0.466576	0.416467	0.649482	0.807115	-0.949993	0.480233	0.742309	0.01	0.008	0.002	0.047	0.002	0.031
NR_155289	chr18	77968232	77972209	-	3977	A330094K24Rik|-|-|18|18 E3|ncRNA	0	0	0	0	0	0	NA	1	1	NA	1	1	NA	1	1	0	0	0	0	0	0
NR_045074	chr13	29108124	29132205	+	24081	A330102I10Rik|-|-|13|13 A3.1|ncRNA	6.80853	6.79117	6.09367	5.12689	7.0529	6.73095	-1.74601	0.0217839	0.0933228	0.164483	0.674861	0.824077	1.90525	0.0138388	0.0842175	0.374	0.348	0.191	0.045	0.595	0.454
NM_001009819	chr4	128436502	128446542	+	10040	A3galt2|Gm433|iGb3|iGb3S|-|4|4 D2.2|protein-coding	4.5694	4.55652	4.58598	4.41235	4.48609	4.42953	-0.17351	0.854481	0.931742	-0.310214	0.722043	0.854607	-0.134925	0.890589	1	0.181	0.167	0.206	0.131	0.19	0.175
NM_175287	chr4	153331346	153336033	+	4687	A430005L14Rik|C79672|-|4|4 E2|protein-coding	7.49344	7.41753	7.71751	7.64458	7.53521	7.31879	0.311667	0.441389	0.673636	-0.0169884	0.960653	0.982843	-0.3261	0.440015	0.713682	2.679	2.347	3.645	3.147	3.485	2.978
NM_183025	chr5	139064087	139090054	+	25967	A430033K04Rik|C86988|-|5|5 G2|protein-coding	7.51799	7.31643	7.61749	7.33801	8.11599	7.98294	0.0967069	0.828979	0.917558	0.846562	0.0061296	0.026177	0.753042	0.0673993	0.247482	0.48	0.373	0.582	0.413	1.035	0.969
NR_106154	chr17	34161957	34162016	+	59	Mir219c|mmu-mir-219c|-|17|17 B1|ncRNA	-0.583945	-0.615589	-0.623293	-0.622531	-0.623312	-0.540583	-2.34865	0.63745	1	0.922339	0.842364	1	3.25258	0.503496	1	1.468	0	0	0	0	4.263
NR_131150	chr10	127936303	127941298	+	4995	A430046D13Rik|-|-|10 D3|10|ncRNA	6.78352	6.68895	6.67638	6.62718	6.54051	6.57639	-0.127973	0.797968	0.901948	-0.270521	0.53053	0.719368	-0.139811	0.786004	0.911427	1.63	1.388	1.602	1.403	1.568	1.712
NM_176925	chr14	22666800	22676148	+	9348	A430057M04Rik|-|-|14|14 A3|protein-coding	7.8372	8.01824	7.98548	8.09021	8.17744	8.08289	0.146768	0.699965	0.850362	0.27543	0.333109	0.543567	0.12934	0.727301	0.883883	1.649	1.829	2.081	2.109	2.794	2.704
NR_131125	chr6	86420271	86430824	-	10553	A430078I02Rik|T25621|-|6|6 D1|ncRNA	7.37211	7.00705	7.54702	7.6142	8.12187	8.14571	0.520108	0.256675	0.497313	1.2454	0.000134457	0.000946854	0.732535	0.0510285	0.20588	1.034	0.68	1.346	1.322	2.566	2.765
NR_131142	chr4	78239951	78243388	+	3437	A430085M09Rik|EG623726|-|4|4 C3|ncRNA	-0.587371	-0.654439	-0.662267	-0.661542	-0.662285	-0.620195	-3.1757	0.51812	1	-1.02093	0.827557	1	2.14851	0.663431	1	0.05	0	0	0	0	0.037
NR_045310	chr15	80521455	80528040	-	6585	A430088P11Rik|-|-|15 E1|15|ncRNA	7.27125	7.18951	6.93546	8.03852	6.34311	6.54573	0.522448	0.376552	0.61702	-1.13332	0.00619394	0.0264123	-1.64531	0.00966471	0.0643541	1.749	1.525	1.392	3.637	0.863	1.108
NM_177913	chr5	95380099	95384376	-	4277	A430089I19Rik|Gm16522|-|5|5 E3|protein-coding	-0.593031	-0.586286	-0.594206	-0.468448	-0.594227	-0.59225	2.8854	0.549984	1	NA	1	1	-3.65624	0.44878	1	0	0	0	0.068	0	0
NR_045836	chr13	114914556	114941800	-	27244	A430090L17Rik|-|-|13|13 D2.2|ncRNA	6.83497	7.11307	7.25198	7.37355	7.17589	6.82354	0.483603	0.298677	0.543449	0.0695773	0.868423	0.937618	-0.411291	0.390671	0.674065	0.27	0.338	0.453	0.472	0.477	0.351
NR_027805	chr19	10815437	10860533	+	45096	A430093F15Rik|Gm674|-|19|19 A|ncRNA	3.47824	3.68117	3.20171	3.59838	3.23814	3.44114	-0.728703	0.60049	0.788369	-1.17639	0.342543	0.55332	-0.439078	0.786646	1	0.019	0.032	0.006	0.028	0.008	0.022
NM_001170954	chr15	83057152	83082159	-	25007	A4galt|-|-|15|15 E1|protein-coding	3.75874	3.91749	3.74022	4.38455	3.83339	3.9939	1.03369	0.420996	0.655736	0.349854	0.765105	0.880466	-0.681079	0.578086	1	0.024	0.038	0.026	0.111	0.04	0.065
NM_001077424	chr9	99512921	99522786	+	9865	A4gnt|AV080780|Alpha4gnt|Gm798|-|9|9 E3.3|protein-coding	2.12182	2.30841	2.13351	2.23165	2.31052	2.65027	-0.574662	0.859626	1	2.26514	0.223196	0.416664	2.82175	0.1333	1	0	0.036	0.004	0.022	0.048	0.178
NR_046014	chr2	147536429	147543368	+	6939	A530006G24Rik|Gm1003|-|2|2 G2|ncRNA	0.590427	0.592427	0.642516	0.589639	0.707472	0.711536	1.64092	0.73686	1	3.85756	0.254651	1	2.16447	0.466378	1	0	0	0.019	0	0.048	0.054
NR_151739	chr8	125284910	125286661	-	1751	A530010L16Rik|BC032935|Gm1908|Gm45801|-|8|8 E1|ncRNA	0	0	0	0	0	0	NA	1	1	NA	1	1	NA	1	1	0	0	0	0	0	0
NR_162814	chr9	108361425	108361491	+	66	Mir12206|mmu-mir-12206|-|-|ncRNA	-1.34123	-1.33564	-1.34809	-1.344	-1.34811	-1.2812	NA	1	1	2.2952	0.636813	1	3.25258	0.503496	1	0	0	0	0	0	3.811
NM_177039	chr12	113727659	113738138	+	10479	A530016L24Rik|Nrac|-|12|12 F1|protein-coding	0.565248	0.453311	0.448915	0.450651	0.44887	0.612686	-3.75177	0.441258	1	0.501072	0.879876	1	4.27314	0.375635	1	0.025	0	0	0	0	0.048
NM_177895	chr7	90296980	90327948	+	30968	A530021J07Rik|-|-|7|7 D3|protein-coding	4.64074	4.5332	3.29463	4.12402	3.32727	3.7123	-2.12876	0.176812	0.397973	-3.66343	0.000931791	0.00521954	-1.38826	0.582075	1	0.117	0.097	0	0.052	0.002	0.024
NM_213615	chr1	85084714	85106428	-	21714	A530032D15Rik|Gm1888|-|1|1 C5|protein-coding	3.52265	3.50076	3.23439	4.19767	3.25595	3.7927	1.2478	0.422337	0.65687	0.270929	0.849857	0.927425	-0.974343	0.558152	1	0.032	0.028	0.008	0.141	0.011	0.087
NR_046131	chr13	15899076	15919370	+	20294	A530046M15Rik|A530046M15|-|13|13 A1|ncRNA	1.52871	1.53398	1.56548	1.9484	1.54335	1.71183	4.80692	0.129123	1	3.44632	0.37451	1	-1.40751	0.529526	1	0	0	0.004	0.05	0.002	0.025
NR_160795	chr6	60347160	60353701	-	6541	A530053G22Rik|-|-|6|6 B3|ncRNA	0.371059	0.260518	0.256781	0.382904	0.256744	0.259272	0.102769	0.979746	1	-3.55401	0.465691	1	-3.65624	0.44878	1	0.04	0	0	0.045	0	0
NR_028423	chr2	113839301	113858028	+	18727	A530058N18Rik|-|-|2|2 E4|ncRNA	1.65253	1.65867	1.66736	2.13202	1.66678	1.88267	4.94018	0.121905	1	3.74212	0.299553	1	-1.23314	0.589618	1	0	0	0.002	0.062	0.003	0.034
NM_001113556	chr17	48288846	48304207	-	15361	A530064D06Rik|Trem4|pdctrem|-|17|17 C|protein-coding	-1.1725	-1.16743	-1.17707	-1.17502	-1.14448	-1.14463	NA	1	1	2.16659	0.656273	1	3.14753	0.517869	1	0	0	0	0	0.006	0.008
NR_046142	chr13	60131072	60218030	+	86958	A530065N20Rik|A530065N20|-|13|13 B2|ncRNA	3.99808	3.73319	3.92774	4.45107	3.58475	4.039	1.17949	0.317793	0.562128	-0.134645	0.920205	0.962258	-1.33022	0.299064	1	0.014	0.005	0.013	0.034	0.004	0.02
NR_045765	chr4	16091257	16193372	+	102115	A530072M11Rik|-|-|4 A2|4|ncRNA	6.62525	6.43251	7.12009	7.0772	6.79769	7.22022	0.858456	0.084815	0.246065	0.758089	0.0952517	0.23065	-0.100876	0.836497	0.933959	0.062	0.047	0.114	0.101	0.093	0.15
NR_029458	chr17	32539959	32541753	+	1794	A530088E08Rik|-|-|17|17 B1|ncRNA	1.02359	1.15938	0.922959	0.905818	0.903252	0.907536	-4.16045	0.138798	1	-5.30746	0.0653555	1	-1.12904	0.820518	1	0.145	0.333	0.024	0	0	0
NM_177055	chr1	87613658	87633181	-	19523	A630001G21Rik|-|-|1|1 C5|protein-coding	3.31071	3.32776	2.94801	3.42179	3.00777	3.17011	-0.500803	0.747875	0.876688	-1.32548	0.327539	0.53845	-0.80814	0.656645	1	0.049	0.049	0.007	0.067	0.015	0.039
NR_151740	chr8	129372920	129375737	+	2817	A630001O12Rik|Gm45803|-|8|8 E2|ncRNA	4.55142	4.79693	5.2917	5.09311	4.97296	4.89729	1.35269	0.122699	0.313586	0.75581	0.386724	0.595618	-0.595372	0.436071	0.710842	0.338	0.552	1.466	1.011	1.017	0.937
NR_033556	chr16	14562410	14621377	+	58967	A630010A05Rik|-|-|16|16 A1|ncRNA	4.23652	4.3299	4.10698	4.93282	3.93172	4.48495	0.916087	0.415492	0.650984	-0.102051	0.92679	0.965283	-1.01893	0.411785	0.692603	0.019	0.022	0.015	0.068	0.01	0.043
NR_045367	chrX	49929020	49972224	+	43204	A630012P03Rik|-|-|X|X A5|ncRNA	2.31495	2.3267	2.37363	3.00736	2.34829	2.82556	5.57253	0.0408186	1	4.99013	0.065011	1	-0.602414	0.750269	1	0	0	0.003	0.041	0.002	0.035
NR_046182	chr13	93864788	93868923	+	4135	A630019I02Rik|-|-|13|13 C3|ncRNA	-1.97783	-1.97491	-1.98391	-1.97927	-1.98407	-1.96182	NA	1	1	1.18785	0.809799	1	2.14851	0.663431	1	0	0	0	0	0	0.03
NM_001251843	chr14	34864316	34915940	-	51624	A630023A22Rik|AI461879|-|14 B|14|protein-coding	4.26529	4.14235	6.08236	4.33609	4.33323	5.0753	3.10818	0.00893212	0.0472476	1.65898	0.127028	0.283558	-1.46023	0.208455	0.482594	0.015	0.009	0.218	0.018	0.023	0.08
NR_102290	chr5	110943942	110954998	+	11056	A630023P12Rik|-|-|5|5 F|ncRNA	1.24399	1.16967	1.20026	1.19878	1.26885	1.36327	-0.241582	0.951975	1	1.94562	0.443141	1	2.22307	0.34639	1	0.016	0	0.008	0.007	0.026	0.057
NR_105931	chr17	25382496	25382583	-	87	Mir3547|Gm22410|mmu-mir-3547|-|17|17 A3.3|ncRNA	-1.34123	-1.33564	-1.34809	-1.344	-1.34811	-1.2812	NA	1	1	2.2952	0.636813	1	3.25258	0.503496	1	0	0	0	0	0	2.891
NR_030699	chr5	20456807	20462216	+	5409	A630072M18Rik|Aptr|-|5|5 A3|ncRNA	7.23439	7.53196	7.53911	8.86632	7.38424	7.51165	1.28269	0.0329177	0.126543	0.0951526	0.792089	0.896302	-1.1839	0.0499941	0.202939	1.761	2.188	2.585	7.695	2.543	2.999
NM_001142969	chr6	132575129	132577529	-	2400	A630073D07Rik|Gm1688|-|6|6 G1|protein-coding	0.0475298	0.0492334	0.0452863	0.27327	0.0452462	0.0479265	3.69957	0.441691	1	NA	1	1	-4.47028	0.352583	1	0	0	0	0.213	0	0
NR_033632	chr2	169886740	169896278	-	9538	A630075F10Rik|4831414D02|Gm4722|-|2 H3|2|ncRNA	1.28195	1.24593	1.31172	1.39511	1.36017	1.32702	2.35836	0.464416	1	2.21167	0.480244	1	-0.122124	0.954857	1	0.009	0	0.018	0.038	0.035	0.026
NM_001256174	chr3	107033532	107036949	+	3417	A630076J17Rik|-|-|3|3 F2.3|protein-coding	1.2997	1.15564	1.25627	1.18462	1.22055	1.23705	-0.189583	0.951487	1	-0.0465687	0.98652	1	0.141379	0.956174	1	0.101	0	0.076	0.021	0.056	0.074
NR_040667	chr4	43764731	43772336	+	7605	A630077J23Rik|-|-|4|4 B1|ncRNA	3.56895	3.38381	2.88657	3.41717	2.88567	3.08924	-1.21667	0.452623	0.682316	-2.92206	0.042715	0.125483	-1.62278	0.478697	1	0.228	0.141	0.006	0.163	0.006	0.066
NR_015491	chr16	98283677	98303604	-	19927	A630089N07Rik|-|-|16|16 C4|ncRNA	7.5966	7.75961	7.20373	7.04327	8.09171	8.19252	-0.739242	0.0893999	0.255562	0.61648	0.0322186	0.10081	1.35431	0.000762742	0.00900377	0.674	0.738	0.516	0.407	1.318	1.521
NM_001243090	chr1	75216670	75228668	-	11998	A630095N17Rik|Gm1624|-|1|1 C4|protein-coding	4.49931	4.37103	4.75742	4.4828	4.44055	4.51893	0.586737	0.549062	0.756537	0.152301	0.870622	0.938712	-0.435176	0.642213	0.840312	0.17	0.269	0.435	0.226	0.215	0.353
NR_131124	chr1	188335717	188382560	-	46843	A730004F24Rik|-|-|1|1 H5|ncRNA	1.96634	1.94731	1.89321	2.26756	1.89264	2.13613	1.67255	0.480489	1	0.99391	0.678433	1	-0.68906	0.766009	1	0.004	0.003	0.001	0.02	0.001	0.016
NR_110485	chr17	48201739	48227328	-	25589	A730006G06Rik|-|-|17|17 C|ncRNA	4.629	4.33238	4.20507	3.98862	4.28845	4.27708	-1.2887	0.226671	0.462411	-0.629678	0.46741	0.668953	0.664718	0.562687	1	0.105	0.056	0.049	0.023	0.067	0.069
NM_172505	chr1	90161403	90174132	-	12729	A730008H23Rik|Fleg1|-|-|protein-coding	9.71398	9.95212	10.1239	10.6201	10.5324	10.0613	0.650894	0.0557953	0.184788	0.571847	0.00726617	0.0300992	-0.0753307	0.841684	0.93626	4.401	5.025	6.757	9.27	10.606	7.656
NR_155503	chr1	194659313	194661407	-	2094	A730013G03Rik|-|-|1|1 H6|ncRNA	1.50995	1.52984	1.50277	1.59816	1.72923	1.5146	0.769743	0.786192	1	1.78215	0.456724	1	1.03934	0.647111	1	0.041	0.057	0.041	0.139	0.365	0.06
NR_015523	chr2	130698277	130732132	-	33855	A730017L22Rik|-|-|2 F1|2|ncRNA	10.5622	10.6204	9.92783	9.80404	9.48121	9.20437	-0.829426	0.00231201	0.0158531	-1.42126	8.37574e-16	2.63218e-14	-0.592678	0.0688281	0.250653	3.351	3.309	2.227	1.861	1.76	1.475
NR_036459	chr12	113649234	113661409	-	12175	A730018C14Rik|-|-|12|12 F1|ncRNA	1.16654	1.12786	1.16028	1.39811	1.13989	1.21455	2.84266	0.350146	1	1.18539	0.761501	1	-1.71091	0.488843	1	0.007	0	0.007	0.054	0.004	0.021
NR_040287	chr6	61125598	61130804	-	5206	A730020E08Rik|-|-|6|6 B3|ncRNA	4.76606	4.51504	4.88657	5.25606	5.07673	4.84466	1.17955	0.210486	0.441328	0.906243	0.297493	0.505431	-0.259306	0.752952	0.89491	0.316	0.161	0.438	0.729	0.679	0.483
NR_036458	chr3	121340044	121349371	-	9327	A730020M07Rik|-|-|3|3 G1|ncRNA	3.75627	3.47677	3.97194	3.41976	3.56241	3.87941	0.497091	0.741205	0.873723	0.477978	0.701466	0.840912	-0.0212823	0.9879	1	0.121	0.038	0.217	0.031	0.082	0.216
NR_153823	chr5	98612137	98615003	-	2866	A730035I17Rik|Gm34285|-|5 E3|5|ncRNA	-1.97726	-1.97607	-1.97975	-1.97785	-1.97357	-1.97695	NA	1	1	0.500807	0.91966	1	1.48843	0.764409	1	0	0	0	0	0.017	0
NM_001369202	chr7	152391728	152394024	-	2296	Smim38|1810010D01Rik|Gm2572|-|7 F5|7|protein-coding	3.17947	2.86572	2.92175	2.77897	3.2171	3.47086	-1.8198	0.474558	1	1.43816	0.266365	0.470234	3.24165	0.0649772	1	0.377	0.052	0.131	0	0.52	1.041
NR_040769	chr9	62090403	62091907	-	1504	A730043L09Rik|A730043L09|-|9|9 B|ncRNA	1.84186	1.78471	1.64942	1.61318	1.66778	1.78728	-3.39322	0.200434	1	-0.900727	0.626321	1	2.54983	0.428337	1	0.345	0.238	0.057	0	0.095	0.334
NM_001354493	chrX	140588238	140600817	+	12579	A730046J19Rik|SERTM2|-|X|X F2|protein-coding	0.504548	0.521718	0.518259	0.58948	0.462815	0.465744	0.922976	0.736609	1	-3.24521	0.507117	1	-4.16458	0.340412	1	0.007	0.01	0.01	0.023	0	0
NR_040324	chr7	80458692	80520660	-	61968	A730056A06Rik|C76391|-|7|7 D1|ncRNA	4.73789	4.3743	3.77094	4.38996	3.85065	3.99279	-1.25236	0.269559	0.511651	-2.11529	0.0224006	0.0750295	-0.844436	0.555282	1	0.056	0.029	0.006	0.032	0.01	0.016
NR_040660	chr10	126507537	126508157	+	620	A730063M14Rik|-|-|10|10 D3|ncRNA	4.071	3.99481	3.62934	3.60493	3.92021	4.0644	-1.93902	0.114832	0.299961	-0.135842	0.883544	0.945351	1.80781	0.149069	1	2.654	2.121	0.763	0.589	2.311	3.448
NR_155347	chr13	41051785	41096515	-	44730	A730081D07Rik|-|-|13|13 A3.3|ncRNA	9.10053	9.03144	8.53964	9.0171	8.19175	8.23306	-0.318073	0.380853	0.620865	-1.03529	6.49436e-06	5.94415e-05	-0.712393	0.0691217	0.251389	0.916	0.815	0.63	0.87	0.531	0.576
NR_040319	chr7	122094788	122127481	+	32693	A730082K24Rik|AU044236|-|7 F1|7|ncRNA	2.09997	1.98871	1.97528	2.34386	2.01333	2.28799	1.80009	0.574054	1	1.61883	0.501864	1	-0.15011	0.952751	1	0.008	0	0	0.029	0.003	0.031
NR_045967	chr9	122291140	122307919	-	16779	A730085K08Rik|-|-|9|9 F4|ncRNA	6.61857	6.92653	7.3468	7.14659	6.96391	6.89734	0.695518	0.155221	0.367969	0.243462	0.56714	0.746025	-0.452726	0.325236	0.615308	0.361	0.47	0.836	0.635	0.649	0.637
NR_040390	chr3	65127942	65153351	-	25409	A730090N16Rik|-|-|3|3 E1|ncRNA	6.08526	5.60924	5.87777	5.74806	5.98863	5.65896	-0.111242	0.872985	0.939629	-0.0619269	0.919614	0.961822	0.05658	0.933178	0.97594	0.218	0.108	0.185	0.144	0.241	0.163
NR_155422	chr8	128421814	128432044	+	10230	A730098A19Rik|-|-|8|8 E2|ncRNA	2.67801	2.60195	3.08656	2.93047	2.80298	2.81187	3.44584	0.0843945	1	2.34864	0.310433	1	-1.12138	0.405028	1	0.017	0	0.135	0.079	0.056	0.061
NR_045161	chr13	91508595	91527690	-	19095	A830009L08Rik|-|-|13|13 C3|ncRNA	3.11995	3.04986	2.78601	2.71053	3.01231	3.15175	-3.33837	0.103727	1	-0.0179505	0.988041	0.996188	3.32616	0.10588	1	0.05	0.038	0.009	0	0.043	0.072
NM_001007574	chr5	107926764	107941575	+	14811	A830010M20Rik|AI849226|Kiaa1107|mKIAA1107|-|5|5 E5|protein-coding	5.82607	5.61075	6.18085	6.26145	6.07829	5.90216	0.914095	0.146362	0.354125	0.526942	0.374163	0.584519	-0.380679	0.511851	0.762932	0.246	0.17	0.419	0.43	0.423	0.357
NR_126072	chr6	138371626	138378113	+	6487	A830011K09Rik|-|-|6|6 G1|ncRNA	-1.96388	-1.9751	-1.98327	-1.97906	-1.98342	-1.97706	-2.34865	0.63745	1	-2.1489	0.666342	1	NA	1	1	0.013	0	0	0	0	0
NM_001310451	chr1	11404186	11965983	+	561797	A830018L16Rik|-|-|1|1 A2|protein-coding	5.93766	5.82425	5.24428	7.70559	5.0287	6.67809	1.73766	0.0769736	0.230854	0.425461	0.590635	0.763255	-1.31094	0.248257	0.531185	0.007	0.006	0.004	0.043	0.003	0.021
NR_040551	chr3	142906019	142920960	+	14941	A830019L24Rik|-|-|3|3 H1|ncRNA	0.666777	0.555623	0.550957	0.649049	0.55091	0.63814	-0.314569	0.940947	1	-0.514535	0.891866	1	-0.185795	0.968029	1	0.017	0	0	0.015	0	0.017
NR_152130	chr19	35909711	35999068	-	89357	A830019P07Rik|-|-|19|19 C2|ncRNA	5.76279	5.45811	3.61398	4.98247	3.65413	4.61927	-2.15106	0.101497	0.277211	-2.95423	0.00210134	0.0105729	-0.745506	0.703839	1	0.081	0.055	0	0.032	0.001	0.024
NR_138586	chr3	81605947	81609083	+	3136	A830029E22Rik|-|-|3|3 E3|ncRNA	0.780259	0.783383	0.776113	1.12643	0.776039	0.830313	4.35337	0.311409	1	1.18785	0.809799	1	-3.25524	0.377042	1	0	0	0	0.256	0	0.04
NR_152206	chr9	45762069	45764081	+	2012	A830035O19Rik|-|-|9 A5.2|9|ncRNA	6.80163	6.64476	6.92862	6.63451	6.83566	6.67819	0.107382	0.836288	0.921344	0.0651623	0.8785	0.942761	-0.039847	0.938941	0.979093	3.96	3.149	4.983	3.375	5.127	4.563
NR_153851	chr11	99278557	99284412	+	5855	A830036E02Rik|-|-|11|11 D|ncRNA	4.19027	3.75082	4.94251	4.98155	3.8854	3.62539	2.48994	0.011595	0.0581411	-1.08746	0.514392	0.707585	-3.52156	0.000798217	0.00935028	0.207	0.041	0.772	0.761	0.122	0.021
NR_045403	chr18	32518711	32537938	-	19227	A830052D11Rik|-|-|18|18 B1|ncRNA	6.67741	6.44171	6.75489	7.38816	5.95945	6.07416	0.815923	0.142049	0.347154	-0.884819	0.0833652	0.209025	-1.69447	0.00364741	0.0306965	0.392	0.286	0.468	0.817	0.221	0.262
NR_045195	chr13	78337278	78375825	+	38547	A830082K12Rik|-|-|13|13 C1|ncRNA	3.11327	2.81307	2.82396	3.72628	2.91757	3.28889	2.09302	0.319771	0.564056	1.02601	0.590487	1	-1.06078	0.547122	1	0.016	0	0.002	0.068	0.007	0.036
NR_015526	chr10	33707022	33714861	-	7839	A830082N09Rik|Gm17567|-|10 18.85 cM|10 B1|ncRNA	6.09206	5.91369	5.92529	5.75985	6.22432	6.29739	-0.286597	0.6604	0.826355	0.450444	0.372471	0.582616	0.739726	0.215456	0.49231	0.63	0.473	0.565	0.419	0.92	1.059
NR_040550	chr3	14971201	15002727	+	31526	A930001A20Rik|-|-|3|3 A1|ncRNA	2.5873	2.58772	2.74761	2.73884	2.56955	2.74601	1.35417	0.432072	1	0.79489	0.667365	1	-0.577035	0.712808	1	0.008	0.008	0.023	0.021	0.009	0.028
NR_045990	chr19	4439323	4448325	+	9002	A930001C03Rik|-|-|19|19 A|ncRNA	8.03654	8.1716	8.72735	8.22934	7.93885	7.82621	0.50916	0.204735	0.434315	-0.26686	0.355186	0.566256	-0.777475	0.0637701	0.238221	2.001	2.125	4.025	2.417	2.297	2.179
NR_126083	chr13	47239309	47244039	-	4730	A930002C04Rik|-|-|13|13 A5|ncRNA	0.448607	0.391575	0.332101	0.333714	0.33206	0.419663	-4.31249	0.333928	1	-1.10456	0.719394	1	3.25258	0.503496	1	0.055	0.025	0	0	0	0.053
NR_027896	chr16	19876661	19884367	-	7706	A930003A15Rik|AI853191|-|16|16 A3|ncRNA	1.34169	1.2673	1.27873	1.2962	1.38292	1.49541	-0.689385	0.871381	1	2.18906	0.363459	1	2.95758	0.211931	1	0.022	0	0.006	0.009	0.043	0.098
NR_027362	chr5	22244729	22252702	-	7973	A930003O13Rik|-|-|5|5 A3|ncRNA	3.17495	2.96058	2.90896	2.95733	2.95456	2.90967	-0.885148	0.552394	0.758125	-0.884797	0.528012	0.717815	0.00505778	0.997554	1	0.141	0.06	0.054	0.064	0.078	0.063
NR_028376	chr2	17946816	17959368	-	12552	A930004D18Rik|AU022051|-|2|2 A3|ncRNA	4.57689	4.54317	5.07863	4.38069	4.73592	4.99027	0.68202	0.533934	0.746111	0.877845	0.295086	0.502827	0.191225	0.849519	0.940047	0.11	0.095	0.295	0.07	0.19	0.311
NR_015487	chr3	115584497	115591048	-	6551	A930005H10Rik|-|-|3|3 G1|ncRNA	5.61873	5.60302	5.45018	5.80809	5.79384	5.61258	0.0721656	0.920286	0.961789	0.210033	0.727067	0.857833	0.142977	0.839467	0.935156	1.782	0.738	1.151	2.104	2.309	1.682
NR_040332	chr2	103178758	103212921	-	34163	A930006I01Rik|-|-|2|2 E2|ncRNA	3.37752	3.09337	2.94978	3.53665	3.10086	3.58792	0.263242	0.891178	0.947536	0.641613	0.651957	0.80916	0.399866	0.827565	1	0.028	0.007	0.001	0.043	0.011	0.063
NR_077219	chr16	91465349	91470368	+	5019	A930006K02Rik|-|-|16|16 C3.3|ncRNA	2.6898	2.7531	2.85555	2.80525	2.70264	2.6248	0.757611	0.622981	1	-0.528278	0.769322	1	-1.26997	0.433594	1	0.069	0.095	0.171	0.131	0.095	0.05
NM_001357954	chr16	13754657	13758630	+	3973	A930007A09Rik|-|-|16|16 A1|protein-coding	2.24662	2.16681	2.69688	2.23042	2.37588	2.256	3.04667	0.200267	1	1.85094	0.479805	1	-1.19339	0.512795	1	0.044	0	0.379	0.037	0.144	0.063
NR_015567	chr19	29578153	29596477	-	18324	A930007I19Rik|-|-|19|19 C1|ncRNA	7.86491	7.80355	8.20427	8.13626	8.11722	7.98728	0.440361	0.233863	0.470884	0.299014	0.303009	0.511478	-0.138992	0.707521	0.875444	0.865	0.77	1.292	1.124	1.355	1.27
NR_106031	chr7	150756576	150756664	-	88	Mir7064|Gm27632|mmu-mir-7064|-|7|7 F5|ncRNA	0.100357	0.101787	0.117188	0.0997936	0.169305	0.221535	0.346946	0.944413	1	3.51831	0.344012	1	3.15197	0.36263	1	0	0	0.489	0	2.171	4.287
NR_030692	chr5	99726263	100158079	-	431816	A930011G23Rik|-|-|5|5 E3-E4|ncRNA	7.22541	7.35543	7.60297	8.31468	6.70774	7.6003	0.962864	0.0483234	0.168059	-0.0654211	0.888407	0.947414	-1.0287	0.0829147	0.282313	0.023	0.024	0.036	0.063	0.017	0.043
NR_026853	chr18	44821319	44835925	+	14606	A930012L18Rik|-|-|18|18 B3|ncRNA	5.86896	5.85257	6.24618	5.18648	6.1413	6.45967	-0.0126444	0.988461	0.993385	0.789224	0.129658	0.287567	0.799162	0.336304	0.625857	0.267	0.246	0.463	0.1	0.464	0.706
NR_027886	chr8	23744857	23747281	-	2424	A930013F10Rik|-|-|8|8 A2|ncRNA	5.49736	5.62922	5.26771	5.36915	5.28423	5.255	-0.517476	0.463722	0.690985	-0.621364	0.329018	0.539852	-0.102333	0.893712	0.96186	1.429	1.628	1.118	1.205	1.3	1.297
NR_015618	chr17	36131449	36175119	+	43670	A930015D03Rik|-|-|17 B1|17|ncRNA	9.12178	9.03612	9.59617	9.39598	8.97405	8.74716	0.506084	0.100532	0.275844	-0.241182	0.280959	0.487862	-0.745948	0.0269174	0.134104	0.892	0.783	1.454	1.14	0.987	0.858
NR_073015	chr7	20002815	20006766	-	3951	A930016O22Rik|-|-|7|7 A3|ncRNA	2.10838	1.96348	2.15818	2.05375	2.09207	2.15862	0.948311	0.713166	1	1.12286	0.617053	1	0.172163	0.924883	1	0.088	0	0.131	0.055	0.097	0.159
NM_001358019	chr17	26083333	26089510	-	6177	A930017K11Rik|A93001711Rik|-|17|17 A3.3|protein-coding	0.549776	0.512852	0.563266	0.542987	0.579295	0.594008	0.933907	0.827405	1	1.79026	0.600148	1	0.849473	0.757324	1	0.014	0	0.021	0.012	0.031	0.041
NR_033609	chr15	44712940	44716289	+	3349	A930017M01Rik|Gm305|-|15|15 B3.2|pseudo	0	0	0	0	0	0	NA	1	1	NA	1	1	NA	1	1	0	0	0	0	0	0
NM_026634	chr2	103962926	103964903	+	1977	A930018P22Rik|-|-|2|2 E2|protein-coding	-1.09201	-1.08744	-1.08111	-1.09427	-1.05393	-1.09082	0.346946	0.944413	1	1.63265	0.739204	1	1.30808	0.788666	1	0	0	0.022	0	0.072	0
NR_040619	chr2	146085022	146092896	+	7874	A930019D19Rik|-|-|2|2 G1|ncRNA	7.47458	7.49271	7.93785	6.78696	7.62622	7.55	0.0290968	0.96169	0.981604	0.156177	0.628131	0.791784	0.123677	0.841168	0.936164	1.584	1.518	2.678	0.825	2.28	2.236
NR_045820	chr5	123439363	123448350	+	8987	A930024E05Rik|-|-|5|5 F|ncRNA	5.00864	5.3824	5.1118	4.64484	5.49558	5.77435	-0.723354	0.459499	0.687184	0.894197	0.165326	0.341887	1.60101	0.0551939	0.217363	0.202	0.346	0.268	0.098	0.531	0.812
NR_130167	chr4	130556747	130566389	-	9642	A930031H19Rik|A930004I12Rik|-|4|4 D2.2|ncRNA	-1.1725	-1.16743	-1.17707	-1.17502	-1.14448	-1.14463	NA	1	1	2.16659	0.656273	1	3.14753	0.517869	1	0	0	0	0	0.01	0.013
NM_001331193	chr10	68672510	68675846	-	3336	A930033H14Rik|-|-|10|10 B5.3|protein-coding	5.58248	5.38507	5.83093	6.78813	5.72954	6.05366	1.66299	0.0307432	0.120479	0.815107	0.21011	0.401565	-0.840255	0.252755	0.536748	0.831	0.573	1.277	3.48	1.274	1.998
NR_153849	chr11	119322515	119352549	-	30034	A930037H05Rik|Gm44935|-|11|11|ncRNA	9.64568	9.62422	9.76637	9.31544	9.84638	9.60627	-0.0799354	0.811058	0.908761	0.128738	0.492861	0.691509	0.208615	0.56323	0.796016	1.874	1.736	2.281	1.459	2.757	2.387
NR_046195	chr5	108059269	108062869	-	3600	A930041C12Rik|-|-|5|5 F|ncRNA	4.57334	4.51382	4.28812	3.99786	4.36745	4.34997	-1.26656	0.231636	0.468266	-0.538544	0.515278	0.708043	0.730557	0.526781	1	0.625	0.531	0.382	0.142	0.517	0.524
NR_030678	chr19	52997671	53001421	+	3750	AA387883|-|-|19 D2|19|ncRNA	1.57712	1.68912	1.73133	1.57545	1.67941	1.81105	0.519894	0.893856	1	1.74226	0.465479	1	1.13503	0.652979	1	0	0.064	0.103	0	0.076	0.201
NR_033305	chr17	34118437	34122303	+	3866	AA388235|-|-|17|17 B1|ncRNA	3.61223	3.49379	3.35368	3.13893	3.39441	3.40923	-1.60841	0.267947	0.509867	-0.68341	0.540785	0.725575	0.932192	0.56361	1	0.358	0.247	0.178	0.038	0.235	0.26
NR_102683	chr11	4818519	4818921	+	402	AA413626|-|-|11|11 A1|pseudo	2.90011	2.79598	2.87901	2.86443	2.92113	3.05117	0.207402	0.906422	1	0.96311	0.51485	0.707955	0.757916	0.602255	1	1.292	0.595	1.284	1.09	1.782	3.128
NM_001272033	chrX	12513999	12515667	+	1668	AA414768|-|-|X|X A1.1|protein-coding	0.922886	0.925913	1.2256	0.95761	0.93904	0.969831	4.34052	0.218341	1	1.78884	0.714628	1	-2.62682	0.308777	1	0	0	0.464	0.044	0.029	0.075
NR_028363	chr11	83105201	83108139	+	2938	AA465934|-|-|11 C|11|ncRNA	5.85781	5.88917	6.29251	6.3891	6.8035	6.62785	0.83415	0.176175	0.397181	1.44076	0.0028795	0.013777	0.61039	0.233084	0.515125	1.091	1.058	2.05	2.113	4.047	3.553
NM_022879	chr11	5796640	5798785	-	2145	Myl7|MLC-2alpha|MLC2a|MYL2A|Mylc2a|RLC-A|-|11 A1|11 3.88 cM|protein-coding	3.25551	3.45134	2.48716	2.505	2.54514	2.58061	-7.69598	0.000114091	0.00130437	-4.58731	0.000793794	0.0045214	3.14753	0.517869	1	0.767	1.059	0	0	0.045	0.059
NR_045143	chr14	123568408	123575398	+	6990	AA536875|Gm1591|-|14|14 E5|ncRNA	-0.919915	-0.913754	-0.871998	-0.922233	-0.9228	-0.886045	1.64092	0.73686	1	1.18785	0.809799	1	-0.482542	0.920269	1	0	0	0.018	0	0	0.018
NR_027448	chr2	25182970	25188091	-	5121	AA543186|-|-|2 A3|2|ncRNA	6.37146	6.31194	6.82353	6.84082	6.67806	6.80057	0.7818	0.133252	0.332529	0.64827	0.156735	0.329171	-0.131805	0.784063	0.910946	1.015	0.887	1.832	1.725	1.781	2.136
NR_102273	chr9	107095138	107096392	+	1254	AA543401|Mycs-like|-|9|9 F1|pseudo	0	0	0	0	0	0	NA	1	1	NA	1	1	NA	1	1	0	0	0	0	0	0
NR_033776	chr6	10921468	10924378	-	2910	AA545190|-|-|6|6 A1|ncRNA	0	0	0	0	0	0	NA	1	1	NA	1	1	NA	1	1	0	0	0	0	0	0
NR_033627	chr1	34690380	34693055	-	2675	AA619741|-|-|1|1 B|pseudo	0	0	0	0	0	0	NA	1	1	NA	1	1	NA	1	1	0	0	0	0	0	0
NM_178894	chr5	94806365	94813359	+	6994	AA792892|-|-|5|5 E3|protein-coding	-0.0942236	-0.0929696	-0.0588502	-0.0303212	-0.0958851	-0.0111564	2.5211	0.602355	1	2.2952	0.636813	1	-0.270218	0.942107	1	0	0	0.012	0.021	0	0.036
NM_177604	chr1	132628553	132641199	+	12646	AA986860|E030025M07|Sarg|-|1|1 E4|protein-coding	8.51442	8.56549	10.1682	9.71447	9.41627	9.44126	1.69348	7.81514e-07	1.64646e-05	1.07701	4.39909e-07	4.85899e-06	-0.617023	0.0733228	0.260754	1.821	1.787	7.795	4.995	4.807	5.161
NM_153416	chr15	102168678	102181190	-	12512	Aaas|AAA|ADRACALA|D030041N15Rik|GL003|-|15|15 F3|protein-coding	7.00158	6.97789	7.08471	5.90114	7.39589	7.43271	-0.50018	0.480794	0.705497	0.608725	0.0808605	0.204318	1.10607	0.1083	0.332731	0.727	0.669	0.87	0.222	1.332	1.457
NM_030210	chr5	125956243	125997775	+	41532	Aacs|2210408B16Rik|SUR5|-|5|5 G1.1|protein-coding	10.0821	10.2095	9.98231	10.3337	10.564	10.1632	0.0318334	0.917668	0.960682	0.283769	0.137829	0.300665	0.255019	0.464317	0.731125	1.804	1.883	1.837	2.249	3.316	2.531
NM_023383	chr3	59835710	59844079	+	8369	Aadac|5033417E09Rik|AI265437|Aada|-|3|3 D|protein-coding	7.75388	7.60386	7.77594	8.55724	7.31256	6.28521	0.707778	0.137295	0.339016	-1.02252	0.0317874	0.0997322	-1.72577	0.00707558	0.0511438	1.894	1.557	2.129	3.926	1.581	0.586
NM_001128091	chr3	59810665	59829342	+	18677	Aadacl2|EG639634|-|3|3 D|protein-coding	1.49426	1.45643	1.50634	1.72592	1.48602	1.62314	2.91857	0.322935	1	2.18663	0.491727	1	-0.759015	0.726984	1	0.005	0	0.007	0.035	0.005	0.027
NM_001085503	chr4	144043674	144053659	-	9985	Aadacl3|Gm435|-|4|4 E1|protein-coding	0.210704	0.212676	0.208101	0.467927	0.208055	0.211163	3.89336	0.417856	1	NA	1	1	-4.66405	0.3318	1	0	0	0	0.059	0	0
NM_001081248	chr4	144203610	144213301	+	9691	Aadacl4|Gm13177|-|4|4 E1|protein-coding	0.216206	0.285231	0.174271	0.175715	0.211479	0.220199	-4.11608	0.3826	1	-0.962382	0.737709	1	3.14753	0.517869	1	0.009	0.025	0	0	0.01	0.013
NM_011834	chr8	62984921	63024474	+	39553	Aadat|AI875679|Aadt|KATII|Kat2|Kyat2|mKat-2|-|8 B3.1|8 30.85 cM|protein-coding	2.27789	2.35451	2.28603	2.60378	2.24688	2.63639	1.64601	0.450851	1	1.70322	0.425545	1	0.0415159	0.984018	1	0.002	0.006	0.003	0.024	0.001	0.035
NM_001357323	chr9	63450453	63492397	+	41944	Aagab|2310007F21Rik|p34|-|9|9 C|protein-coding	9.20285	9.31236	9.70965	9.75063	9.59291	9.1962	0.562611	0.0548529	0.182667	0.197052	0.380373	0.590063	-0.363733	0.285652	0.576475	0.954	0.983	1.593	1.522	1.642	1.247
NM_001040106	chr6	86799511	86953221	+	153710	Aak1|5530400K14Rik|9630042K20|AU067724|AU067726|BC028270|C79663|D6Ertd245e|R75501|mKIAA1048|-|6 D1|6 37.75 cM|protein-coding	10.688	10.7583	11.111	10.8678	10.7026	10.4902	0.316143	0.251674	0.491623	-0.125434	0.41849	0.624802	-0.441237	0.146983	0.397095	0.747	0.744	1.152	0.878	0.945	0.839
NM_001177946	chr7	104698841	104728007	-	29166	Aamdc|1810020D17Rik|1810037D19Rik|LI2|-|7|7 E1|protein-coding	8.87764	8.73011	9.54525	9.99756	8.78581	8.62912	1.17452	0.000696321	0.00590851	-0.101271	0.668823	0.818964	-1.2714	0.000382708	0.00520094	1.099	0.914	2.101	2.804	1.274	1.173
NM_001190444	chr1	74326414	74331312	-	4898	Aamp|AU040907|Aamp-rs|-|1 C3|1 38.53 cM|protein-coding	8.09806	8.15838	7.93445	7.65094	7.53001	7.35103	-0.418707	0.277686	0.521753	-0.882945	0.00322837	0.0152266	-0.464676	0.286922	0.577663	4.19	4.174	3.988	2.848	3.13	2.773
NR_033223	chr11	116455001	116458994	+	3993	Aanat|AA-NAT|Nat-2|Nat4|Snat|-|11 81.43 cM|11 E2|protein-coding	6.44822	6.72598	6.39763	6.30666	6.39103	6.3731	-0.384078	0.482822	0.707262	-0.328814	0.474756	0.675655	0.0548949	0.92106	0.972533	1.54	1.976	1.606	1.335	1.806	1.858
NM_026661	chr2	156373312	156394708	+	21396	Aar2|0610011L14Rik|-|2|2 H1|protein-coding	8.03972	8.0029	8.05979	7.81387	8.16346	7.91483	-0.0940357	0.806776	0.906545	0.0473894	0.868875	0.937681	0.142416	0.726526	0.883523	0.87	0.793	0.977	0.724	1.214	1.023
NM_175503	chr15	51871653	51877269	+	5616	Aard|A5D3|AV328152|-|15|15 C|protein-coding	-1.34123	-1.33564	-1.34809	-1.344	-1.34811	-1.2812	NA	1	1	2.2952	0.636813	1	3.25258	0.503496	1	0	0	0	0	0	0.045
NM_146217	chr8	113557742	113579469	+	21727	Aars|AI316495|C76919|sti|-|8|8 E1|protein-coding	9.36884	9.3685	8.82268	9.29649	9.87318	9.8183	-0.335008	0.341456	0.583806	0.574315	0.0012465	0.00673744	0.912605	0.00948005	0.0634954	2.12	1.997	1.493	2.037	3.996	4.022
NM_001358000	chr17	45643781	45657792	+	14011	Aars2|Aarsl|AlaRS|Gm89|-|17|17 B3|protein-coding	7.21851	7.12864	6.61415	6.72758	7.22668	7.23628	-0.733878	0.123917	0.315899	0.0898134	0.798951	0.900156	0.827173	0.0781609	0.272255	0.791	0.683	0.473	0.49	0.995	1.059
NM_144829	chr11	101268154	101278747	-	10593	Aarsd1|1110069E20Rik|2310044P18Rik|AA589600|AlaX|AlaXp-II|-|11|11 D|protein-coding	6.72658	6.78859	6.34175	6.39708	6.99092	6.54257	-0.6055	0.245567	0.48523	0.0667018	0.878255	0.942615	0.673911	0.233844	0.515583	0.728	0.734	0.528	0.517	1.195	0.783
NM_173765	chr5	77304960	77334539	-	29579	Aasdh|A230062G08Rik|A830035E16|Acsf4|U26|-|5|5 C3.3|protein-coding	8.00722	8.1204	7.86347	8.08814	8.32115	8.30762	-0.101763	0.790725	0.897957	0.33211	0.211168	0.402839	0.435436	0.243157	0.525945	0.597	0.622	0.58	0.654	0.985	1.025
NR_136941	chr9	4294793	4309494	-	14701	Aasdhppt|2010309J24Rik|2810407B07Rik|AASD-PPT|CGI-80|LYS2|LYS5|-|9|9 A1|protein-coding	7.21401	7.45707	7.30925	6.62232	7.75503	7.53394	-0.444552	0.417303	0.6526	0.439592	0.192908	0.379589	0.878655	0.101188	0.319633	0.689	0.821	0.834	0.387	1.436	1.232
NM_013930	chr6	23022173	23082986	-	60813	Aass|LKR|LKR/SDH|LOR|LOR/SDH|Lorsdh|SDH|-|6 A3.1|6 10.27 cM|protein-coding	4.18339	3.87148	4.65123	5.11129	4.10765	4.26003	2.5411	0.0167983	0.0769427	0.666877	0.611099	0.778911	-1.89109	0.0350591	0.160242	0.016	0.004	0.044	0.08	0.016	0.025
NM_019816	chr11	84236358	84327003	-	90645	Aatf|4933415H02Rik|5830465M17Rik|Che-1|Trb|-|11|11 C|protein-coding	10.0836	10.0978	10.0894	9.13143	10.5718	10.357	-0.448155	0.293116	0.53807	0.45028	0.00581466	0.02503	0.896375	0.045095	0.190178	0.843	0.803	0.934	0.397	1.555	1.379
NM_001198785	chr11	119868632	119908459	-	39827	Aatk|AATYK|aatyk1|mKIAA0641|-|11|11 E2|protein-coding	5.28408	5.71237	5.20444	5.08299	5.34721	5.43183	-0.816446	0.300784	0.545258	-0.257934	0.690496	0.833756	0.554842	0.471395	0.736931	0.07	0.125	0.072	0.053	0.101	0.124
NM_206536	chr9	21330621	21349775	+	19154	AB124611|Gm1706|-|9|9 A3|protein-coding	6.28629	6.49013	5.41191	5.48016	5.60822	5.6478	-1.69953	0.00422284	0.0258449	-1.33128	0.00746895	0.0308061	0.369639	0.61742	0.825384	0.362	0.431	0.133	0.133	0.197	0.217
NM_001170978	chr16	8513522	8621660	+	108138	Abat|9630038C02Rik|AI255750|Gabaat|Gabat|Gm9851|I54|Laibat|X61497|-|16|16 A1|protein-coding	8.28266	8.19476	8.92955	10.1708	7.78273	7.98713	1.75118	0.000545315	0.00482539	-0.423237	0.147905	0.315754	-2.16512	3.78392e-05	0.00076194	0.194	0.169	0.368	0.937	0.159	0.198
NM_013454	chr4	53043661	53172767	-	129106	Abca1|ABC-1|Abc1|-|4 B2|4 28.57 cM|protein-coding	6.03877	6.02444	6.04908	6.12797	5.34015	5.74562	0.100609	0.861547	0.93499	-0.895626	0.142702	0.307638	-0.994853	0.146543	0.396748	0.039	0.036	0.043	0.044	0.019	0.035
NM_175210	chr1	71289664	71461484	-	171820	Abca12|4832428G11Rik|4833417A11Rik|-|1|1 C3|protein-coding	4.81277	4.37969	4.58957	5.32051	4.55139	4.93977	1.03284	0.3294	0.572851	0.415193	0.663595	0.816101	-0.611125	0.535433	0.779093	0.012	0.004	0.009	0.027	0.009	0.02
NM_178259	chr11	9091945	9584262	+	492317	Abca13|9830132L24|A930002G16Rik|AI956815|-|11|11 A1|protein-coding	7.28343	7.06537	4.79777	7.66595	4.46677	6.50073	-0.295054	0.770922	0.887899	-1.82173	0.209796	0.401153	-1.54303	0.240064	0.523106	0.029	0.023	0.002	0.042	0.001	0.018
NM_026458	chr7	127347478	127468866	+	121388	Abca14|1700110B15Rik|4930539G24Rik|-|7|7 F2|protein-coding	7.21073	7.03507	7.4244	7.93412	6.83835	6.47627	0.798457	0.0892412	0.255237	-0.638737	0.139063	0.302515	-1.43259	0.00565355	0.043179	0.087	0.069	0.118	0.175	0.076	0.054
NM_177213	chr7	127472198	127551201	+	79003	Abca15|4930500I12Rik|-|7|7 F2|protein-coding	3.75069	3.79329	4.18008	5.28326	3.88014	4.28258	3.42184	0.00454186	0.0274353	1.55939	0.257379	0.458483	-1.87051	0.0901926	0.29775	0.004	0.005	0.017	0.084	0.01	0.025
NM_001278943	chr7	127553161	127688327	+	135166	Abca16|AY243472|-|7|7 F2|protein-coding	6.32875	6.28771	6.14557	6.76409	5.46463	6.23356	0.304869	0.616973	0.799238	-0.673443	0.274582	0.480219	-0.976604	0.195765	0.467018	0.044	0.04	0.039	0.072	0.019	0.052
NM_001031621	chr17	24401203	24488004	-	86801	Abca17|-|-|17|17 A3.3|protein-coding	4.64844	4.5744	4.30087	4.55145	4.32495	5.10642	-0.529931	0.600666	0.788489	0.474874	0.60182	0.771354	1.00112	0.361697	0.649456	0.022	0.018	0.011	0.019	0.014	0.061
NR_030403	chr3	127248146	127248219	+	73	Mir302b|Mirn302b|mir-302b|-|3|3 G2|ncRNA	-0.10004	0.00855011	-0.101748	-0.100557	-0.0645543	-0.0562512	-3.68056	0.450381	1	-0.51446	0.88097	1	3.14753	0.517869	1	0	3.275	0	0	1.308	1.723
NM_013855	chr17	24488968	24547149	+	58181	Abca3|1810036E22Rik|ABC-C|Abc3|-|17|17 A3.3|protein-coding	9.30743	9.27438	9.68708	9.93067	9.48111	9.13781	0.62174	0.040666	0.148107	0.0522399	0.810259	0.905989	-0.566836	0.0983737	0.313969	0.749	0.686	1.126	1.268	1.079	0.856
NM_007378	chr3	121747378	121882979	+	135601	Abca4|AW050280|Abc10|Abcr|D430003I15Rik|RmP|-|3 G1|3 52.94 cM|protein-coding	5.69505	5.43353	5.71825	5.87865	5.42584	6.23545	0.452953	0.519743	0.736775	0.653458	0.348004	0.559093	0.195161	0.798602	0.916502	0.026	0.017	0.03	0.034	0.023	0.068
NM_147219	chr11	110130683	110199030	-	68347	Abca5|ABC13|B930033A02Rik|mKIAA1888|-|11|11 E1|protein-coding	4.99142	5.02129	5.66166	5.37419	4.90124	5.2208	1.17168	0.122876	0.313898	0.189501	0.815987	0.90956	-0.988377	0.197196	0.468893	0.027	0.026	0.08	0.05	0.029	0.052
NM_147218	chr11	110038136	110113090	-	74954	Abca6|6330565N06Rik|-|11|11 E1|protein-coding	4.40499	4.28124	3.77863	4.46243	3.60942	4.41031	-0.488608	0.681095	0.839631	-0.774969	0.525288	0.716001	-0.288155	0.858122	1	0.066	0.011	0.012	0.09	0.005	0.048
NM_013850	chr10	79459239	79478317	+	19078	Abca7|ABCX|Abc51|-|10 C1|10 39.72 cM|protein-coding	8.29814	8.293	8.23363	8.44083	7.67468	7.15561	0.0608088	0.862924	0.935357	-1.07804	0.00105545	0.00580112	-1.13865	0.0115907	0.0739299	1.221	1.147	1.272	1.409	0.879	0.567
NM_153145	chr11	109886948	109957251	-	70303	Abca8a|-|-|11|11 E1|protein-coding	3.35523	3.22059	3.11649	4.35671	2.99256	3.85795	2.38633	0.143399	0.349226	1.21782	0.525516	0.716228	-1.1867	0.564357	1	0.007	0.003	0.002	0.057	0	0.034
NM_013851	chr11	109793520	109857159	-	63639	Abca8b|Abca8|-|11 E1|11 72.88 cM|protein-coding	7.40084	7.44903	7.53218	7.62649	6.36827	6.31172	0.21201	0.595677	0.785223	-1.56167	7.75925e-05	0.000577027	-1.77104	0.000133113	0.00222462	0.201	0.199	0.251	0.254	0.09	0.087
NM_147220	chr11	109962136	110029467	-	67331	Abca9|D630040K07Rik|-|11|11 E1|protein-coding	2.86666	2.71715	2.78382	3.93113	2.72483	3.20737	3.75813	0.057205	0.188041	1.91175	0.406335	1	-1.88872	0.283188	1	0.004	0	0.003	0.054	0.001	0.019
NM_019552	chr8	126476359	126507022	-	30663	Abcb10|Abc-me|Abcb12|-|8|8 E2|protein-coding	8.59691	8.21591	8.58222	8.8709	8.69998	8.35325	0.390738	0.303964	0.548142	0.158282	0.580574	0.755977	-0.226116	0.555575	0.791872	0.892	0.604	0.972	1.148	1.218	0.951
NM_001363492	chr2	69076339	69180673	-	104334	Abcb11|ABC16|Bsep|Lith1|PFIC2|PGY4|SPGP|-|2 C2|2 39.69 cM|protein-coding	4.63473	4.0727	4.28135	5.47717	3.94075	4.66634	1.56022	0.186211	0.410295	-0.0392249	0.974125	0.989307	-1.60492	0.193901	0.465543	0.019	0.005	0.011	0.063	0.005	0.027
NM_011076	chr5	8567091	8748575	+	181484	Abcb1a|Abcb4|Evi32|Mdr1a|Mdr3|P-gp|Pgp|Pgy-3|Pgy3|mdr-3|-|5 A1|5 3.43 cM|protein-coding	11.73	11.7479	12.352	12.9852	12.0043	11.675	1.0953	0.000935348	0.00755192	0.139117	0.350238	0.561168	-0.950963	0.00870248	0.0594825	1.273	1.216	2.283	3.448	1.973	1.603
NM_011075	chr5	8798147	8866314	+	68167	Abcb1b|Abcb1|Mdr1|Mdr1b|Pgy-1|Pgy1|mdr|-|5 A1|5 3.43 cM|protein-coding	6.71806	6.52655	7.19786	7.21299	6.90462	7.32008	0.862647	0.0751524	0.226819	0.758575	0.0847665	0.211493	-0.104154	0.826829	0.92936	0.099	0.075	0.178	0.167	0.151	0.24
NM_008830	chr5	8893721	8959226	+	65505	Abcb4|Mdr2|Pgy-2|Pgy2|mdr-2|-|5 A1|5 3.43 cM|protein-coding	5.97995	6.1605	6.03912	6.45522	6.03624	5.89654	0.337962	0.586864	0.77971	-0.168387	0.75838	0.876902	-0.503167	0.424144	0.702233	0.063	0.075	0.076	0.114	0.085	0.075
NM_029961	chr12	120106297	120204894	-	98597	Abcb5|9230106F14Rik|-|12|12 F2|protein-coding	3.70686	3.7734	3.53956	4.87852	3.63266	4.26768	2.17981	0.131441	0.329399	1.0702	0.409562	0.616433	-1.10941	0.444642	0.716069	0.005	0.006	0.003	0.051	0.005	0.027
NM_023732	chr1	75168215	75176966	-	8751	Abcb6|1200005B17Rik|-|1|1 C4|protein-coding	6.84167	7.00005	7.1882	7.43111	6.95726	7.05669	0.571235	0.221721	0.456322	0.139672	0.727755	0.858468	-0.429844	0.346297	0.635703	0.851	0.943	1.333	1.56	1.201	1.394
NM_009592	chrX	101475904	101609185	-	133281	Abcb7|AA517758|AU019072|Abc7|-|X D|X 46.58 cM|protein-coding	10.2784	10.3425	10.3443	10.3409	10.3194	9.89953	0.0427074	0.873331	0.939629	-0.196819	0.307832	0.517442	-0.237307	0.47209	0.737414	0.656	0.65	0.763	0.702	0.847	0.636
NM_029020	chr5	23899974	23915765	+	15791	Abcb8|4833412N02Rik|AA409895|-|5|5 A3|protein-coding	8.27608	8.56119	8.90799	8.76333	9.16593	8.77467	0.512991	0.145783	0.353091	0.703653	0.00810755	0.0328048	0.190999	0.602482	0.818517	1.278	1.537	2.414	1.975	3.393	2.572
NR_105883	chr11	4791348	4791405	+	57	Mir6918|Gm27968|mmu-mir-6918|-|11|11 A1|ncRNA	-0.248423	-0.320147	-0.324815	-0.323869	-0.289035	-0.28128	-3.1757	0.51812	1	-0.0519299	0.988795	1	3.14753	0.517869	1	3.038	0	0	0	1.676	2.206
NM_008576	chr16	14361651	14474971	+	113320	Abcc1|Abcc1a|Abcc1b|MRP|Mdrap|Mrp1|-|16|16 A1|protein-coding	11.0705	11.0291	10.5433	8.447	10.4534	10.449	-1.32926	0.0351443	0.132634	-0.670377	1.32636e-06	1.3605e-05	0.654549	0.325506	0.615359	1.431	1.306	1.042	0.176	1.099	1.152
NM_001347396	chr17	46440169	46464972	-	24803	Abcc10|Mrp7|mFLJ00002|-|17|17 C|protein-coding	8.24868	8.57256	8.49536	8.64639	8.32529	8.10779	0.195533	0.591325	0.782275	-0.230267	0.411954	0.618845	-0.425325	0.245872	0.52845	0.915	1.077	1.142	1.28	1.098	0.921
NM_172912	chr8	89028740	89090489	-	61749	Abcc12|4930467B22Rik|MRP9|-|8 C3|8 42.06 cM|protein-coding	3.55482	3.61421	3.25031	3.68746	3.35869	3.5224	-0.405744	0.774115	0.889467	-0.675443	0.575168	0.751657	-0.261792	0.864924	1	0.015	0.017	0.004	0.022	0.009	0.018
NR_105781	chr16	22605399	22605505	+	106	Mir6362|Gm27812|mmu-mir-6362|-|16|16 B1|ncRNA	-0.635573	-0.66594	-0.673934	-0.673234	-0.639208	-0.632862	-2.34865	0.63745	1	0.793932	0.849609	1	3.14753	0.517869	1	0.817	0	0	0	0.901	1.186
NM_029600	chr11	94204609	94254304	-	49695	Abcc3|1700019L09Rik|ABC31|MLP2|MOAT-D|MRP3|-|11|11 D|protein-coding	10.0888	10.2451	11.0563	10.6991	10.3856	10.393	0.833436	0.00574254	0.0331579	0.268344	0.0970166	0.233547	-0.566181	0.0677604	0.24833	1.476	1.576	3.513	2.447	2.34	2.475
NM_001163676	chr14	118881914	119105441	-	223527	Abcc4|ABCC4-N1|D630049P08Rik|MOATB|MRP4|-|14|14 E4|protein-coding	10.4941	10.4354	11.4944	8.92275	10.8919	11.0712	0.348395	0.778264	0.891409	0.604112	8.85921e-05	0.000647935	0.250085	0.733218	0.886419	0.45	0.405	1.092	0.129	0.771	0.934
NM_013790	chr16	20331377	20426467	-	95090	Abcc5|2900011L11Rik|AI132311|Abcc5a|Abcc5b|Mrp5|-|16 A3|16 12.41 cM|protein-coding	10.2596	10.4737	10.8117	9.87805	9.31167	9.28779	0.0710614	0.863815	0.93578	-1.2295	5.66991e-12	1.1843e-10	-1.3038	0.00291094	0.0258286	0.93	1.04	1.591	0.698	0.542	0.558
NR_029659	chr16	17124154	17124235	-	81	Mir130b|Mirn130b|mir-130b|-|16|16 A3|ncRNA	-1.1725	-1.16743	-1.17707	-1.17502	-1.14448	-1.14463	NA	1	1	2.16659	0.656273	1	3.14753	0.517869	1	0	0	0	0	1.179	1.552
NM_001357538	chr7	53359893	53435403	-	75510	Abcc8|D930031B21Rik|SUR1|Sur|-|7 B3|7 29.66 cM|protein-coding	8.16253	8.41746	6.92955	6.99007	6.7231	7.21573	-1.76437	6.8943e-06	0.000112697	-1.72465	4.07816e-07	4.54232e-06	0.0472726	0.928882	0.975031	0.313	0.37	0.111	0.108	0.103	0.173
NM_011511	chr6	142536382	142650794	-	114412	Abcc9|AI414027|AI449286|SUR2A|SUR2B|Sur2|-|6 G2|6 74.35 cM|protein-coding	4.57659	4.22505	3.82804	4.74516	4.20422	4.65478	-0.0507905	0.970135	0.985343	0.108961	0.908951	0.956695	0.179645	0.894767	0.962185	0.019	0.008	0.002	0.026	0.011	0.029
NR_130342	chr3	28318865	28318940	+	75	Mir466q|Mir446q|mmu-mir-466q|mu-mir-446q|-|3 A3|3 12.19 cM|ncRNA	-1.1725	-1.16743	-1.17707	-1.17502	-1.14448	-1.14463	NA	1	1	2.16659	0.656273	1	3.14753	0.517869	1	0	0	0	0	1.273	1.677
NM_001358967	chr15	90976302	91022438	-	46136	Abcd2|ABC39|ALDL1|ALDR|ALDRP|-|15|15 E3|protein-coding	2.45716	2.56289	2.31524	2.61998	2.37916	2.79008	-0.260937	0.917301	1	0.716624	0.6754	0.824528	0.981573	0.686372	1	0.006	0.01	0	0.014	0.003	0.033
NM_008991	chr3	121461822	121518220	-	56398	Abcd3|AI313901|AU018866|AW146054|PMP68|PMP70|Pxmp1|-|3 G1|3 52.94 cM|protein-coding	11.5007	11.488	11.3754	11.8789	10.7272	10.2616	0.183176	0.555248	0.75969	-1.09902	9.12991e-10	1.47905e-08	-1.27805	0.000498551	0.00643733	3.705	3.457	3.706	5.075	2.52	1.828
NM_008992	chr12	85943481	85958416	-	14935	Abcd4|P69r|P70R|Pxmp1l|-|12 D1|12 39.3 cM|protein-coding	7.06688	7.25861	7.36378	7.12516	7.51847	7.14707	0.129237	0.780272	0.892297	0.276855	0.466167	0.667839	0.147904	0.757963	0.897444	0.597	0.68	0.882	0.645	1.158	0.85
NM_015751	chr8	82207341	82235639	-	28298	Abce1|C79080|Oabp|RLI|RNS41|RNS4I|Rnaseli|-|8|8 C1|protein-coding	9.28594	9.2905	9.35091	8.53923	9.72521	9.60095	-0.323665	0.441354	0.673636	0.458425	0.0138578	0.0508267	0.780362	0.0713751	0.256281	1.545	1.462	1.799	0.846	2.766	2.631
NM_013854	chr17	36093764	36106695	-	12931	Abcf1|AU041969|Abc50|D17Wsu166e|GCN20|-|17 B1|17 18.8 cM|protein-coding	9.98628	10.4261	9.21497	9.45591	9.18839	9.18248	-1.02603	0.00226374	0.0156095	-1.20043	1.21992e-08	1.7001e-07	-0.173773	0.590862	0.812516	5.773	7.748	3.407	3.829	3.778	3.948
NM_013853	chr5	24071159	24083285	-	12126	Abcf2|0710005O05Rik|Drr3|E430001O06|-|5|5 A3|protein-coding	8.37324	8.54886	7.72928	7.60691	8.00921	8.08343	-1.00847	0.0062217	0.0353829	-0.516667	0.0481311	0.137778	0.49248	0.208037	0.481991	2.035	2.238	1.27	1.048	1.847	2.074
NM_013852	chr16	20548676	20561676	+	13000	Abcf3|AI326318|AU016058|BB119416|-|16 A3|16 12.46 cM|protein-coding	7.71438	7.71034	7.66815	7.69405	7.74775	7.47933	-0.0361485	0.9264	0.965458	-0.104409	0.74571	0.869483	-0.0664134	0.874615	0.953144	1.146	1.076	1.211	1.146	1.477	1.209
NM_009593	chr17	31194639	31254926	+	60287	Abcg1|AW413978|Abc8|White|-|17|17 A3.3|protein-coding	4.79058	4.55794	4.59809	4.27313	4.0625	4.45286	-0.639014	0.498415	0.719653	-1.23947	0.185825	0.371284	-0.589924	0.616559	1	0.047	0.03	0.037	0.017	0.011	0.033
NR_105889	chr11	69695534	69695596	-	62	Mir6924|mmu-mir-6924|-|11|11 B3|ncRNA	-1.1725	-1.16743	-1.17707	-1.17502	-1.14448	-1.14463	NA	1	1	2.16659	0.656273	1	3.14753	0.517869	1	0	0	0	0	1.54	2.028
NM_030239	chr5	105364076	105411736	-	47660	Abcg3|Abcp2|Mxr2|-|5 E5|5 50.68 cM|protein-coding	3.12216	3.08205	2.85748	3.14649	2.72915	3.11949	-0.499858	0.738574	0.872297	-0.958147	0.596819	0.767339	-0.464575	0.841969	1	0.018	0.015	0.005	0.02	0	0.024
NM_138955	chr9	44081273	44096327	-	15054	Abcg4|6430517O04Rik|-|9|9 A5.2|protein-coding	2.82257	2.63167	2.65005	2.6633	2.88268	2.9972	-0.856415	0.690032	1	1.34416	0.355059	0.566106	2.22361	0.145937	1	0.04	0.008	0.014	0.015	0.063	0.1
NR_106188	chr8	86247777	86247883	-	106	Mir1668|Gm27590|mmu-mir-1668|-|8|8 C2|ncRNA	2.05785	1.83627	1.8836	1.82829	2.09793	2.04116	-2.10712	0.575606	1	1.03031	0.597056	1	3.1141	0.194317	1	4.902	0	1.218	0	7.208	5.932
NR_029763	chr7	19766814	19766911	+	97	Mir330|Mirn330|mir-330|mmu-mir-330|-|7 A3|7|ncRNA	0.656847	0.765509	0.673059	0.655988	0.759972	0.741502	-2.3519	0.628033	1	0.804631	0.775482	1	3.1074	0.375024	1	0	2.465	0.444	0	2.954	2.593
NR_003522	chr5	31252439	31257468	+	5029	Abhd1|LABH-1|LABH1|-|5|5 B1|protein-coding	9.0162	8.95548	9.80182	10.1486	9.55847	9.07094	1.18449	0.000214409	0.00221367	0.434672	0.0759385	0.194579	-0.745519	0.0463571	0.193743	6.914	6.116	14.398	17.49	13.412	9.46
NR_073572	chr16	45729838	45743068	-	13230	Abhd10|-|-|16|16 B5|protein-coding	7.36239	7.29001	7.46514	7.1243	7.93807	7.76808	-0.0163465	0.9718	0.986434	0.728623	0.0222419	0.0746307	0.746074	0.0895052	0.296378	0.844	0.741	1.028	0.684	1.801	1.625
NM_001190437	chr5	135485022	135488045	+	3023	Abhd11|1110054D16Rik|A630008N09Rik|Wbscr21|-|5|5 G2|protein-coding	8.07184	7.82223	8.85831	9.58483	8.94144	8.71242	1.62075	0.000168914	0.0018048	1.09695	4.71909e-05	0.000367577	-0.515623	0.223587	0.503554	5.672	4.271	12.227	20.629	14.849	12.895
NR_026688	chr5	135487992	135489027	-	1035	Abhd11os|2010001M06Rik|AI462243|Wbscr26|Wnscr26|-|5|5 G2|ncRNA	6.36439	6.67928	6.90637	7.23892	6.69405	6.66617	0.84361	0.110954	0.293544	0.252933	0.585563	0.759546	-0.588786	0.234209	0.516002	4.769	6.353	9.437	12.206	8.582	8.748
NM_024465	chr2	150658251	150730467	-	72216	Abhd12|1500011G07Rik|6330583M11Rik|AI431047|AW547313|-|2|2 G3|protein-coding	9.26601	9.42003	10.1338	10.0418	9.46015	9.35099	0.876813	0.00251949	0.0170239	0.0893891	0.65345	0.809955	-0.7873	0.00833669	0.0575431	1.12	1.296	2.568	1.794	2.512	2.051
NM_001195033	chr12	71255118	71284334	+	29216	Abhd12b|Gm804|-|12|12 C2|protein-coding	1.55001	1.47174	1.5218	1.76822	1.48163	1.59977	2.18579	0.420515	1	0.8301	0.798291	1	-1.4136	0.538687	1	0.006	0	0.004	0.025	0.002	0.013
NM_026868	chr8	9977717	9992154	+	14437	Abhd13|1110065L07Rik|AI463703|AI788994|-|8|8 A1.1|protein-coding	8.47973	8.4485	8.64767	8.56236	8.48976	8.28483	0.181472	0.586795	0.77971	-0.0744355	0.770133	0.883099	-0.254366	0.47616	0.739837	1.733	1.59	2.209	1.897	2.186	1.925
NM_001359225	chr9	106342384	106350009	-	7625	Abhd14a|1110013B16Rik|AW558221|Dorz1|-|9|9 F1|protein-coding	6.08557	6.19174	5.94632	5.9066	6.38294	6.2115	-0.375693	0.541316	0.75084	0.294475	0.548433	0.730834	0.670982	0.255938	0.54125	0.613	0.659	0.57	0.498	1.09	0.94
NM_029631	chr9	106350971	106355249	+	4278	Abhd14b|1810013B01Rik|-|9|9 F1|protein-coding	5.57239	6.00345	6.15347	5.7093	6.06084	5.57436	0.28096	0.695231	0.847251	0.0954131	0.881241	0.944058	-0.185436	0.799221	0.916537	0.648	1.09	1.519	0.802	1.54	0.852
NM_026185	chr11	77328619	77334130	+	5511	Abhd15|1300007F04Rik|-|11|11 B5|protein-coding	4.21099	4.45629	4.64691	4.87936	4.60513	4.30992	1.34157	0.173136	0.392948	0.500926	0.63379	0.79606	-0.824227	0.374568	0.660675	0.126	0.239	0.414	0.583	0.433	0.228
NM_178592	chr17	35226236	35239932	+	13696	Abhd16a|AI326074|Bat-5|Bat5|D17H6S82E|NG26|mBAT5|-|17 B1|17 18.59 cM|protein-coding	7.45417	7.57483	7.76652	8.21761	7.55028	7.22261	0.670524	0.121107	0.310907	-0.142065	0.69112	0.834049	-0.81012	0.0801655	0.276604	0.86	0.908	1.269	1.775	1.179	0.9
NM_183181	chr2	181227911	181229685	+	1774	Abhd16b|1700095H12|-|2|2 H4|protein-coding	4.28364	4.52602	4.27593	4.33659	3.88892	4.1125	-0.317637	0.73633	0.871785	-1.47385	0.14757	0.315238	-1.15198	0.316813	1	0.83	1.28	0.897	0.947	0.323	0.709
NM_145421	chr10	80046394	80053086	-	6692	Abhd17a|1700013O15Rik|BC005632|D10Bwg1364e|Fam108a|-|10 C1|10 39.72 cM|protein-coding	6.59773	6.72038	7.8447	8.19346	7.11929	6.8355	1.89565	1.80533e-05	0.000263486	0.500175	0.257903	0.459052	-1.38951	0.00178406	0.0178231	0.841	0.893	3.08	3.906	1.777	1.409
NM_146096	chr19	21727799	21760127	+	32328	Abhd17b|5730446C15Rik|Cgi67|Fam108b|Fam108b1|-|19|19 B|protein-coding	9.88491	9.93587	9.21676	9.27723	9.05758	9.05535	-0.774546	0.00671238	0.0375442	-0.994229	4.48484e-08	5.84418e-07	-0.217867	0.486647	0.74596	2.175	2.138	1.392	1.351	1.384	1.451
NM_133722	chr7	91257866	91300403	-	42537	Abhd17c|2210412D01Rik|AL023007|Fam108c|Fam108c1|-|7|7 D3|protein-coding	10.9055	10.9334	11.6922	11.9673	10.9245	10.6233	1.0452	0.000129629	0.00144633	-0.141023	0.38068	0.590063	-1.1833	0.000134734	0.00224435	3.084	2.971	6.315	7.231	3.916	3.243
NM_026622	chr3	40698199	40740229	+	42030	Abhd18|2310068E01Rik|3110057O12Rik|AI645591|-|3 B|3|protein-coding	8.44902	8.40126	8.65462	9.11108	8.41762	8.33444	0.592167	0.112047	0.295286	-0.0461	0.855258	0.930494	-0.634512	0.0966978	0.310306	0.573	0.518	0.753	1.023	0.698	0.682
NM_015755	chr16	90386642	90499798	+	113156	Hunk|Bstk1|Mak-v|-|16 C3.3|16 51.71 cM|protein-coding	10.6184	10.7441	8.83239	8.43867	11.2904	11.3904	-2.344	2.21481e-13	1.48366e-11	0.759329	8.23937e-08	1.03535e-06	3.10185	7.53646e-22	3.96964e-19	1.014	1.055	0.268	0.178	2.149	2.445
NM_001098789	chr10	126951995	126954210	+	2215	Ndufa4l2|BC064011|-|10|10 D3|protein-coding	5.857	5.79293	5.39839	5.00093	7.10013	7.13628	-1.10147	0.178323	0.400165	1.98097	1.4524e-06	1.4775e-05	3.07307	9.83386e-08	4.30678e-06	1.681	1.457	1.068	0.527	7.74	8.516
NM_001205181	chr14	54873804	54888844	+	15040	Abhd4|1110035H23Rik|AI429574|Abh4|-|14|14 C2|protein-coding	7.77262	7.86749	8.85103	8.2632	7.8343	7.82168	0.98591	0.0190774	0.0844497	0.0257428	0.932473	0.968319	-0.96124	0.0255126	0.129685	1.271	1.428	3.227	1.773	1.363	1.527
NR_152865	chr9	122260734	122290641	+	29907	Abhd5|1300003D03Rik|2010002J10Rik|CGI-58|IECN5|NCIE2|-|9|9 F4|protein-coding	7.07096	6.9942	7.99875	7.29668	7.90918	7.78705	0.924929	0.0739811	0.224769	1.12855	0.000772124	0.00441546	0.2037	0.67758	0.859769	0.281	0.244	0.738	0.356	0.771	0.727
NR_029971	chr11	77886672	77886743	+	71	Mir451a|Mir451|Mirn451|mir-451a|mmu-mir-451|mmu-mir-451a|-|11|11 B5|ncRNA	1.00706	1.03937	0.944337	0.927429	0.943899	1.09199	-3.1081	0.380366	1	-0.0530317	0.982278	1	3.06705	0.403587	1	2.439	3.368	0.606	0	0.673	7.085
NM_022419	chr8	73980599	73987556	-	6957	Abhd8|0910001L24Rik|AB030191|-|8|8 B3.3|protein-coding	4.62817	4.51525	4.80681	4.53941	4.89554	4.62269	0.337574	0.731331	0.868934	0.577621	0.499829	0.696794	0.244399	0.79012	0.91267	0.236	0.172	0.365	0.199	0.481	0.307
NM_001331044	chr2	22795594	22895761	-	100167	Abi1|E3B1|NAP1|Ssh3bp1|abi-1|-|2 A3|2 15.18 cM|protein-coding	11.7617	11.7866	11.651	11.4357	11.3683	11.1195	-0.249835	0.340266	0.583056	-0.579665	3.76469e-05	0.000299595	-0.328636	0.272025	0.559999	2.486	2.389	2.516	1.962	2.284	1.973
NM_198127	chr1	60466463	60538007	+	71544	Abi2|8430425M24Rik|AI839867|AblBP3|ArgBP1|C130078H13|-|1|1 C2|protein-coding	9.35427	9.53099	10.323	10.0375	9.80363	9.5213	0.873333	0.00456021	0.0275072	0.281499	0.169627	0.348511	-0.592271	0.0749578	0.264308	0.611	0.665	1.475	1.084	1.101	0.921
NM_001163464	chr11	95691386	95703790	-	12404	Abi3|2210414K06Rik|AI987680|NESH|-|11|11 D|protein-coding	8.9765	8.90519	9.21817	9.38561	9.08491	9.15421	0.441269	0.158234	0.371873	0.226213	0.286944	0.493485	-0.211782	0.502055	0.75653	2.801	2.455	3.779	4.009	3.834	4.271
NM_001014423	chr16	56477959	56690248	+	212289	Abi3bp|5033411B22Rik|AI506287|BG172926|D930038M13Rik|TARSH|eratin|-|16|16 C1.1|protein-coding	9.51888	9.31977	10.0669	10.9192	9.17423	8.85474	1.32512	0.00104808	0.00828657	-0.453278	0.0452006	0.131177	-1.77343	3.6127e-05	0.000731884	0.239	0.191	0.41	0.746	0.226	0.182
NM_001081420	chr4	56815201	56822477	+	7276	Abitram|Fam206a|simiate|-|4|4 B3|protein-coding	6.55796	6.62186	6.98101	6.8354	7.32076	7.51409	0.49675	0.334259	0.577446	1.22779	0.00145768	0.00770271	0.72993	0.103085	0.323277	0.785	0.789	1.348	1.074	2.133	2.713
NM_001283046	chr2	31544057	31659882	+	115825	Abl1|AI325092|Abl|E430008G22Rik|c-Abl|-|2 21.86 cM|2 B|protein-coding	12.2093	12.3252	11.2472	11.5202	11.2841	10.9903	-0.984029	0.000301674	0.00295793	-1.25381	8.21433e-18	3.11477e-16	-0.26715	0.389236	0.673187	3.166	3.542	1.693	1.67	2.344	2.185
NM_009595	chr1	158488918	158579750	+	90832	Abl2|AA536808|Abll|Arg|-|1 G3|1 67.71 cM|protein-coding	10.2922	10.217	10.3368	9.55193	10.2609	10.1741	-0.284062	0.461873	0.689274	-0.0298737	0.849619	0.927282	0.253563	0.53247	0.777274	0.985	0.874	1.126	0.553	1.201	1.178
NM_001362445	chr19	57107223	57389409	-	282186	Ablim1|2210411C18Rik|2610209L21Rik|4833406P10Rik|9330196J19Rik|AV079770|AW060987|AW215784|Limab1|mKIAA0059|-|19 D2|19 52.09 cM|protein-coding	12.2008	12.3315	11.8381	12.4101	10.6197	10.4779	-0.120482	0.708463	0.855829	-1.93034	2.8781e-47	4.86821e-45	-1.80758	1.15056e-07	4.90917e-06	2.378	2.534	1.063	1.004	0.542	0.64
NM_001177697	chr5	36100529	36227628	+	127099	Ablim2|AI606905|C230091L11|-|5|5 B3|protein-coding	8.16438	8.26701	8.82126	9.56447	7.70611	7.16015	1.25828	0.00271006	0.0180695	-0.926958	0.00679482	0.0285242	-2.18365	6.58787e-06	0.000171139	0.155	0.16	0.299	0.513	0.131	0.083
NM_001360868	chr18	61959046	62071506	-	112460	Ablim3|AW990719|D930036B08Rik|-|18|18 E1|protein-coding	3.50674	3.08129	3.33889	3.832	3.08381	3.75019	1.38759	0.438964	0.671764	0.880187	0.634651	0.796596	-0.528749	0.745919	1	0.008	0	0.005	0.018	0.001	0.02
NM_001290444	chr2	26698023	26720515	-	22492	Abo|NAGAT|-|2|2 A3|protein-coding	2.40507	2.31149	2.42354	2.64721	2.29429	2.42017	1.52314	0.400774	1	0.0252421	0.99082	1	-1.52918	0.384751	1	0.015	0.005	0.019	0.045	0.006	0.022
NM_198894	chr11	76230234	76391241	-	161007	Abr|-|-|11 B5|11 45.92 cM|protein-coding	10.8683	10.8482	11.6196	12.1286	11.1355	10.584	1.1845	0.00015253	0.00165135	0.048776	0.805363	0.903618	-1.12959	0.00279664	0.0250402	1.886	1.517	3.468	4.089	2.95	1.907
NM_175456	chr15	41696839	41701266	-	4427	Abra|C130068O12Rik|STARS|-|15|15 B3.1|protein-coding	6.37771	6.11668	6.88324	5.91106	6.47134	6.38369	0.41387	0.567939	0.767613	0.296047	0.546392	0.729684	-0.116643	0.869343	0.950553	1.33	0.918	2.527	0.775	1.845	1.761
NM_028440	chr10	17731067	17743058	-	11991	Abracl|1700028I04Rik|3110003A17Rik|-|10|10 A3|protein-coding	7.89516	7.87081	7.98	8.47962	8.45347	8.30879	0.481249	0.250444	0.490262	0.652536	0.0166605	0.0589122	0.175225	0.669506	0.855382	1.322	1.216	1.575	2.253	2.7	2.506
NM_172405	chr5	101233821	101249954	-	16133	Abraxas1|3830405G04Rik|5630400M01Rik|AI506069|AL024423|AV118690|Ccdc98|Fam175a|-|5|5 E4|protein-coding	8.28321	8.54951	8.56237	8.43419	8.78218	8.72848	0.103778	0.772692	0.888546	0.427795	0.0845624	0.211228	0.322609	0.342684	0.6326	1.294	1.534	1.816	1.503	2.481	2.494
NM_198017	chr7	140050908	140076797	+	25889	Abraxas2|AA589499|AI853413|Abro1|C430003P19Rik|Fam175b|-|7|7 F3|protein-coding	8.76016	8.97184	8.73672	9.0554	8.83424	8.58262	0.0488983	0.888726	0.946414	-0.170531	0.480391	0.680028	-0.2187	0.551571	0.789176	1.164	1.311	1.26	1.52	1.549	1.316
NM_013924	chr13	23510230	23515735	-	5505	Abt1|-|-|13|13 A3.1|protein-coding	6.84635	7.0915	6.7121	6.97808	6.88995	6.98391	-0.176392	0.726033	0.865855	-0.0413869	0.917332	0.960652	0.136077	0.783051	0.910629	1.431	1.737	1.376	1.671	1.874	2.17
NM_030251	chr6	88785908	88791929	-	6021	Abtb1|AI847549|BC003234|BPOZ|EF1ABP|-|6|6 D1|protein-coding	6.63213	6.5021	6.52367	6.58168	5.96369	5.81223	-0.0265389	0.958131	0.979717	-1.1324	0.0237749	0.0785199	-1.10313	0.0577974	0.223084	1.309	1.072	1.279	1.261	0.761	0.647
NM_178890	chr2	103406467	103558580	+	152113	Abtb2|AW539457|BPOZ-2|-|2|2 E2|protein-coding	8.75882	8.73262	9.21284	8.36402	8.62684	8.74861	0.145952	0.741551	0.873772	-0.0587935	0.799899	0.900568	-0.20456	0.657719	0.849557	0.2	0.185	0.323	0.146	0.224	0.261
NR_106065	chr15	27501249	27501313	+	64	Mir7117|Gm27729|mmu-mir-7117|-|15|15 B1|ncRNA	0.00228933	-0.107011	-0.109827	-0.108716	-0.0394665	-0.107951	-3.75177	0.441258	1	-0.725577	0.850665	1	3.04072	0.532698	1	4.059	0	0	0	2.985	0
NR_035493	chr8	126546541	126546622	+	81	Mir1967|mir-1967|mmu-mir-1967|-|8 E2|8 72.33 cM|ncRNA	-1.10294	-1.0984	-1.10662	-1.10519	-1.05106	-1.10176	NA	1	1	2.03387	0.676583	1	3.04072	0.532698	1	0	0	0	0	2.358	0
NR_030759	chr7	19971992	19972066	+	74	Mir343|Mirn343|mmu-mir-343|-|7 A3|7|ncRNA	-1.10294	-1.0984	-1.10662	-1.10519	-1.05106	-1.10176	NA	1	1	2.03387	0.676583	1	3.04072	0.532698	1	0	0	0	0	2.581	0
NM_133360	chr11	84008940	84215153	+	206213	Acaca|A530025K05Rik|Acac|Acc1|Gm738|-|11|11 C|protein-coding	11.4579	11.5152	10.6921	10.4622	11.4291	10.9291	-1.02283	0.000156758	0.00168965	-0.308216	0.0875995	0.216744	0.718009	0.0378544	0.168776	0.991	0.977	0.598	0.46	1.212	0.86
NM_133904	chr5	114615527	114700767	+	85240	Acacb|AI597064|AW743042|Acc2|Accb|-|5|5 F|protein-coding	5.72104	5.92823	5.74318	5.55567	6.85546	6.69274	-0.301837	0.678098	0.837787	1.57339	0.000669075	0.00389459	1.86821	0.000717998	0.00853385	0.036	0.043	0.041	0.029	0.161	0.145
NM_028037	chr5	122071038	122110519	-	39481	Acad10|2410021P16Rik|-|5|5 F|protein-coding	8.58735	8.34804	8.42874	8.63033	8.427	8.27836	0.0783242	0.826514	0.916277	-0.13617	0.603169	0.772452	-0.210066	0.561082	0.795256	0.7	0.536	0.674	0.74	0.762	0.704
NR_105898	chr11	117863584	117863664	+	80	Mir6933|Gm27856|mmu-mir-6933|-|11|11 E2|ncRNA	-1.10294	-1.0984	-1.10662	-1.10519	-1.05106	-1.10176	NA	1	1	2.03387	0.676583	1	3.04072	0.532698	1	0	0	0	0	2.388	0
NM_178799	chr5	122048290	122068947	-	20657	Acad12|9330129D05Rik|-|5|5 F|protein-coding	7.07809	6.84238	7.04263	7.19535	6.77248	6.79441	0.228665	0.628249	0.806003	-0.265158	0.520915	0.712095	-0.489472	0.300033	0.590317	0.478	0.353	0.508	0.548	0.437	0.469
NM_025862	chr9	26781726	26807134	-	25408	Acad8|2310016C19Rik|AI786953|-|9|9 A4|protein-coding	7.81186	7.32608	7.54951	6.80163	7.68347	7.48605	-0.483582	0.383003	0.623088	0.000949798	0.99786	0.998934	0.487623	0.368882	0.656043	0.678	0.405	0.586	0.262	0.752	0.658
NM_172678	chr3	35964901	35991779	+	26878	Acad9|2600017P15Rik|4732402K02|C630012L17Rik|NPD002|-|3|3 B|protein-coding	8.01371	7.87489	8.19054	7.8339	8.41762	8.25492	0.11002	0.785676	0.895337	0.514007	0.0613168	0.166101	0.405873	0.309799	0.599636	0.664	0.552	0.856	0.576	1.183	1.081
NM_025427	chr14	79688557	79701442	-	12885	Rgcc|1190002H23Rik|Rgc-32|Rgc32|-|14|14 D3|protein-coding	7.03931	6.94144	5.64088	6.86697	8.52058	8.91305	-0.793563	0.271587	0.514123	2.22441	1.0003e-13	2.53053e-12	3.03067	6.46746e-07	2.29212e-05	0.672	0.575	0.187	0.584	3.106	4.577
NM_007382	chr3	153585317	153607607	-	22290	Acadm|AU018656|MCAD|-|3 H3|3 78.77 cM|protein-coding	8.34186	8.44772	8.53191	8.81796	8.45829	8.11166	0.361175	0.308868	0.553212	-0.103576	0.707631	0.844897	-0.463143	0.236136	0.518094	1.002	1.035	1.303	1.536	1.386	1.078
NM_007383	chr5	115560308	115569355	-	9047	Acads|AI196007|Bcd-1|Bcd1|Hdlq8|SCAD|-|5 55.99 cM|5 F|protein-coding	7.29031	7.62787	7.64818	7.585	7.56079	7.29396	0.206951	0.631585	0.808167	-0.0270695	0.940402	0.972416	-0.233611	0.588248	0.811185	1.149	1.493	1.779	1.55	1.858	1.515
NM_025826	chr7	138554115	138589725	+	35610	Acadsb|1300003O09Rik|2-MEBCAD|BB066609|SBCAD|-|7|7 F3|protein-coding	7.56264	7.32574	7.52036	7.22661	7.46696	7.27598	-0.0873926	0.845833	0.926435	-0.0913611	0.794206	0.897462	-0.00124094	0.99784	0.999017	0.389	0.292	0.412	0.287	0.444	0.388
NM_017366	chr11	69823685	69828930	-	5245	Acadvl|vlcad|-|11 B3|11 42.96 cM|protein-coding	7.80001	8.10633	7.97735	8.53958	8.24682	7.8559	0.428688	0.330808	0.573729	0.157116	0.622328	0.786846	-0.270222	0.553748	0.790567	2.807	3.487	3.642	5.527	5.235	3.884
NM_001361500	chr7	86198112	86259985	+	61873	Acan|Agc|Agc1|CSPCP|Cspg1|b2b183Clo|cmd|-|7 D2|7 44.88 cM|protein-coding	2.223	2.19934	2.04982	2.05139	2.02727	2.48066	-2.43407	0.289098	1	0.521439	0.774069	1	2.95083	0.215345	1	0.007	0.006	0.001	0.001	0.001	0.024
NM_153788	chr11	69695069	69709041	-	13972	Acap1|Centb1|-|11|11 B3|protein-coding	5.26063	5.2644	5.07899	5.10499	5.16133	5.49388	-0.394353	0.617168	0.799238	0.177662	0.793486	0.897167	0.572485	0.468289	0.734331	0.198	0.188	0.163	0.157	0.212	0.369
NM_030138	chr16	31092499	31201324	-	108825	Acap2|4832442G16|9530039J15Rik|CNT-B2|Centb2|mKIAA0041|-|16|16 B2|protein-coding	10.8258	10.8307	10.9522	10.5029	10.7148	10.4674	-0.0865046	0.779123	0.891816	-0.249702	0.109296	0.253895	-0.163227	0.632303	0.835307	1.183	1.119	1.443	0.933	1.355	1.171
NM_207223	chr4	155265984	155281360	+	15376	Acap3|Centb5|Kiaa1716-hp|mKIAA1716|-|4 E2|4 87.66 cM|protein-coding	6.17801	6.03082	6.60341	6.30125	6.41261	6.3205	0.616568	0.298043	0.542686	0.463417	0.360677	0.57074	-0.150764	0.786944	0.911796	0.31	0.241	0.557	0.366	0.509	0.483
NM_144784	chr9	53388627	53418455	-	29828	Acat1|6330585C21Rik|Acat|-|9 A5.3|9 29.12 cM|protein-coding	7.85281	7.97459	8.6569	8.31316	8.88805	8.59014	0.742807	0.0540696	0.181279	1.06219	7.98189e-05	0.000590783	0.318825	0.408584	0.689827	0.494	0.517	1.096	0.754	1.511	1.235
NM_009338	chr17	13135908	13153591	-	17683	Acat2|AW742799|Tcp-1x|Tcp1-rs1|-|17 A1|17 8.73 cM|protein-coding	8.61904	8.34662	8.44274	8.65479	9.36924	8.9727	0.0825709	0.820411	0.912816	0.857996	0.000796973	0.00453502	0.781509	0.0350837	0.160271	1.533	1.143	1.458	1.61	3.589	2.717
NM_153151	chr17	13116825	13133262	-	16437	Acat3|ACTL|-|17 A1|17 8.72 cM|protein-coding	8.92005	9.1456	8.51653	8.51632	9.24778	9.12407	-0.625276	0.0596897	0.193501	0.196283	0.359855	0.569908	0.821104	0.0122179	0.0763309	2.07	2.357	1.628	1.502	3.399	3.228
NM_133225	chr1	182656174	182684335	+	28161	Acbd3|60kDa|8430407O11Rik|D1Ertd10e|GCP60|GOLPH1|Gocap1|Pap7|-|1 H4|1 84.46 cM|protein-coding	9.66546	9.73094	9.79069	9.91634	9.55944	9.41001	0.188616	0.50986	0.728258	-0.232736	0.20938	0.400536	-0.420117	0.169365	0.430706	2.02	2.008	2.468	2.523	2.318	2.157
NM_025988	chr11	102963002	102973513	+	10511	Acbd4|2010009P05Rik|2010015A21Rik|AI849317|-|11|11 E1|protein-coding	8.96806	8.98056	9.5908	10.1335	8.78937	8.44371	1.08745	0.0021601	0.0150157	-0.396234	0.106629	0.249717	-1.48137	0.000152023	0.00247564	3.262	3.105	6.001	8.608	3.521	2.764
NM_001102436	chr2	22923721	22970032	+	46311	Acbd5|1300014E15Rik|-|2|2 A3|protein-coding	10.0737	10.1108	9.95732	10.5178	9.25535	9.08551	0.207928	0.54138	0.75084	-1.05739	6.30308e-09	9.17697e-08	-1.26355	0.000560333	0.00706779	1.677	1.629	1.685	2.438	1.083	0.988
NM_028250	chr1	157405250	157534363	+	129113	Acbd6|0610010G04Rik|2610100E10Rik|-|1|1 G3|protein-coding	9.24429	9.39918	9.07617	8.45304	9.50074	9.46608	-0.614535	0.114242	0.299073	0.203696	0.289584	0.496838	0.815749	0.0401629	0.175684	0.501	0.743	0.58	0.387	1.153	1.269
NM_030063	chr2	3253440	3258269	+	4829	Acbd7|9230116B18Rik|-|2|2 A1|protein-coding	2.74246	2.88109	2.82525	3.08822	3.00302	3.12483	1.39906	0.473838	1	1.96022	0.222508	0.4161	0.552144	0.70006	1	0.018	0.074	0.062	0.197	0.178	0.286
NM_001290782	chr2	93673624	93690100	-	16476	Accs|2610203E10Rik|Phacs|-|2|2 E1|protein-coding	6.7692	6.65218	6.55485	6.36396	6.80264	6.67334	-0.384264	0.468524	0.695067	0.0542218	0.896739	0.95066	0.440744	0.405158	0.686896	0.489	0.406	0.428	0.319	0.632	0.58
NM_001363092	chr2	93695517	93770639	-	75122	Accsl|Gm1967|-|2|2 E1|protein-coding	3.30759	3.22534	3.12346	3.37676	3.10295	3.27235	-0.0497432	0.972104	0.986596	-0.458084	0.739032	0.865674	-0.405427	0.788281	1	0.012	0.008	0.006	0.015	0.006	0.013
NR_145825	chr8	108222055	108225128	-	3073	Acd|-|-|8 D3|8 53.04 cM|protein-coding	4.82587	5.03012	4.94466	5.44443	5.0218	5.26383	0.720364	0.419977	0.654922	0.559073	0.471146	0.672433	-0.160515	0.846941	0.938931	0.479	0.661	0.672	1.354	0.87	1.35
NM_001081314	chr9	67607244	67608740	+	1496	C2cd4b|3300001A09Rik|Fam148b|-|9|9 C|protein-coding	3.31506	3.25495	3.27791	3.44279	3.95928	4.39897	0.902329	0.674121	1	3.82405	0.00121447	0.006587	2.97723	0.00671441	0.0491671	0.174	0.08	0.173	0.342	1.532	3.362
NM_177347	chr4	88289545	88290363	-	818	Ifna13|-|-|4 C4|4 42.02 cM|protein-coding	3.16993	3.17712	3.1188	3.21704	3.80495	3.8446	0.100937	0.962027	1	3.03667	0.00966755	0.0377619	2.96184	0.0114196	1	0.318	0.292	0.263	0.446	3.036	3.536
NM_001101453	chr11	105855963	105868864	+	12901	Ace3|EG217246|-|11|11 E1|protein-coding	1.83146	1.70754	1.69855	1.77406	1.73266	1.77371	-0.50619	0.825149	1	-0.256057	0.903205	1	0.259386	0.908065	1	0.034	0.009	0.01	0.023	0.019	0.029
NM_175731	chr17	57092913	57121549	-	28636	Acer1|2310024P18Rik|AI662009|Alkcdase1|Asah3|Cer1|-|17|17 D|protein-coding	6.59388	6.65304	6.29478	7.12251	5.77151	5.89063	0.241353	0.692575	0.845445	-1.30896	0.00861822	0.0344429	-1.54358	0.0222228	0.117626	0.257	0.259	0.204	0.451	0.125	0.149
NM_001290543	chr4	86520318	86578394	+	58076	Acer2|2410116I05Rik|Asah3l|CRG-L1|maCER2|-|4|4 C4|protein-coding	7.68961	7.75177	7.63584	7.54215	8.17212	8.22113	-0.164422	0.683549	0.840962	0.631507	0.0250416	0.0819348	0.796497	0.035559	0.161897	0.242	0.241	0.254	0.215	0.466	0.513
NM_001360615	chr7	105362320	105469718	-	107398	Acer3|1110057L18Rik|5430429L08Rik|AV015045|Phca|aPHC|-|7|7 E1|protein-coding	9.28394	9.10934	9.9994	9.44818	10.0148	9.71982	0.658979	0.0681129	0.212299	0.807987	8.31278e-05	0.000614747	0.150954	0.690929	0.86664	0.431	0.358	0.858	0.502	0.986	0.801
NM_001290010	chr5	137729482	137735694	+	6212	Ache|-|-|5 G2|5 76.32 cM|protein-coding	6.96217	7.3388	7.1644	7.44216	7.64581	7.61067	0.214421	0.660561	0.826467	0.660891	0.0648325	0.173317	0.445885	0.299199	0.589562	1.255	1.713	1.697	2.045	3.037	3.097
NM_001085473	chr14	55260998	55305768	-	44770	Acin1|2610036I19Rik|2610510L13Rik|Acinus|Acn|C79325|acinusL|acinusS|mKIAA0670|-|14|14 C2|protein-coding	11.8995	11.9626	10.4946	10.4003	10.781	10.7128	-1.67598	4.63659e-11	2.25889e-09	-1.32667	1.23714e-25	7.93473e-24	0.350115	0.211908	0.487345	14.587	14.98	3.58	2.506	5.636	5.677
NM_010045	chr1	175262017	175263634	-	1617	Ackr1|AA162249|CCBP1|CD234|Darc|Dfy|ESTM35|FY|GPD|-|1 H3|1 80.33 cM|protein-coding	0	0	0	0	0	0	NA	1	1	NA	1	1	NA	1	1	0	0	0	0	0	0
NM_021609	chr9	121807473	121820189	+	12716	Ackr2|AI464239|CCR10|CCR9|Ccbp2|Cmkbr9|D6|-|9|9 F4|protein-coding	-0.209715	-0.24594	-0.249857	-0.184836	-0.231637	-0.205924	0.503053	0.917475	1	0.414703	0.926477	1	-0.0790343	0.985496	1	0.007	0	0	0.011	0.004	0.01
NM_001271607	chr1	92100555	92112297	+	11742	Ackr3|AW541270|CXC-R7|CXCR-7|Cmkor1|Cxcr7|RDC-1|Rdc1|-|1 D|1 45.28 cM|protein-coding	5.85217	5.37569	2.68568	2.81747	2.6817	3.01074	-9.84175	9.71358e-10	3.68536e-08	-8.23956	4.38269e-09	6.51287e-08	2.14851	0.663431	1	0.929	0.56	0	0	0	0.011
NR_106113	chr11	77992329	77992389	+	60	Mir7653|Gm27900|mmu-mir-7653|-|11|11 B5|ncRNA	2.14	2.12182	2.14701	2.05138	2.47972	2.30912	-0.581156	0.865912	1	2.42423	0.160198	1	2.96137	0.157	1	2.886	1.993	3.586	0	21.49	12.575
NM_134037	chr11	100337666	100389314	-	51648	Acly|A730098H14Rik|AW538652|-|11|11 D|protein-coding	10.6466	10.6797	10.2942	10.2566	11.088	10.8708	-0.438633	0.0974631	0.270514	0.380318	0.0111408	0.0423843	0.820602	0.00467999	0.03733	2.18	2.109	1.818	1.629	3.863	3.423
NM_001033041	chr1	129625990	129664141	+	38151	Acmsd|-|-|1|1 E3|protein-coding	5.08935	5.08972	4.97594	5.06423	5.28186	5.65201	-0.155259	0.856113	0.932682	0.875592	0.197575	0.385869	1.03079	0.177141	0.442489	0.057	0.053	0.052	0.056	0.096	0.171
NM_001164565	chr4	49456404	49463981	-	7577	Acnat1|AI132189|-|4|4 B1|protein-coding	8.60013	8.448	8.82909	8.93993	7.81805	7.54431	0.443549	0.176484	0.397339	-1.0365	0.000296741	0.00191389	-1.47795	7.68059e-05	0.00139171	3.737	3.093	5.003	5.079	2.376	1.942
NM_145368	chr4	49392712	49421023	-	28311	Acnat2|C730036D15Rik|-|4|4 B1|protein-coding	5.47034	5.58461	5.54678	5.82143	5.16289	5.21981	0.324661	0.632932	0.808977	-0.733819	0.282616	0.489209	-1.05547	0.146984	0.397095	0.12	0.12	0.148	0.197	0.094	0.092
NM_007386	chr4	40090298	40146042	+	55744	Aco1|Aco-1|Irebp|Irp1|-|4 A5|4 20.24 cM|protein-coding	9.5701	9.79192	10.1519	10.6308	9.70618	9.3628	0.849533	0.0116087	0.058176	-0.144935	0.495437	0.693419	-0.992637	0.00628151	0.0467593	0.924	1.042	1.63	2.207	1.291	1.026
NM_080633	chr15	81702893	81745567	+	42674	Aco2|Aco-2|Aco3|D10Wsu183e|-|15|15 E1|protein-coding	11.0598	11.0731	11.0418	11.4473	10.9029	10.4315	0.226012	0.446463	0.677323	-0.416432	0.0237707	0.0785199	-0.637984	0.0731675	0.260338	3.533	3.365	3.844	4.884	3.903	2.823
NM_008392	chr14	103446229	103455790	+	9561	Acod1|AI323667|CAD|Irg1|-|14 E2.3|14 51.67 cM|protein-coding	0.744164	0.814228	0.701099	0.800828	0.701045	0.789877	-0.682687	0.84102	1	-0.883608	0.782114	1	-0.185795	0.968029	1	0.009	0.025	0	0.023	0	0.026
NM_001360395	chr2	69659998	69674708	+	14710	Klhl23|C130068N17Rik|-|2|2 C2|protein-coding	7.11577	6.81414	4.07064	4.1804	5.2958	5.43623	-5.37186	2.59694e-16	2.60438e-14	-2.42623	9.81149e-09	1.38773e-07	2.95699	0.00375139	1	1.152	0.804	0.027	0.026	0.221	0.264
NM_022816	chr15	20594969	20596505	-	1536	Acot10|Acate3|MT-ACT48|p48|-|15|15 A2|protein-coding	1.86706	1.73537	2.03277	1.70508	1.70426	1.67178	0.73366	0.732387	1	-2.66782	0.366367	1	-3.39406	0.230818	1	0.282	0.078	0.616	0.048	0.062	0
NM_001347159	chr4	106417160	106477612	-	60452	Acot11|1110020M10Rik|2010309H15Rik|AW060409|BFIT|BFIT1|Thea|Them1|mKIAA0707|-|4|4 C7|protein-coding	9.83272	9.82831	10.4495	11.4229	9.49417	9.02559	1.37591	0.00092116	0.00745492	-0.620927	0.00533518	0.0233269	-1.99318	1.33904e-05	0.000315646	1.039	0.975	1.874	3.73	0.99	0.709
NM_028790	chr13	91881126	91925753	+	44627	Acot12|1300004O04Rik|4930449F15Rik|AV027244|Cach|mCACH-1|-|13|13 C3|protein-coding	4.88861	5.12638	5.76373	5.86292	4.37161	4.50228	1.55401	0.0203245	0.0883287	-1.62856	0.0894781	0.22016	-3.18325	1.87117e-05	0.000417868	0.039	0.054	0.144	0.151	0.017	0.023
NM_025790	chr13	24909824	24923358	-	13534	Acot13|0610006O17Rik|Them2|-|13|13 A3.1|protein-coding	8.44324	8.44876	8.71162	9.41613	8.67922	8.54508	0.823846	0.0468202	0.164297	0.224741	0.359552	0.569621	-0.595406	0.159551	0.414832	1.728	1.634	2.4	4.009	2.646	2.481
NR_045891	chr13	5854755	5857338	-	2583	1700016G22Rik|-|-|13|13 A1|ncRNA	2.65755	2.56225	2.73202	2.63457	2.77291	3.67426	1.34893	0.663829	1	4.24842	0.0136113	0.0500611	2.945	0.0541948	1	0.067	0	0.133	0.057	0.185	1.655
NM_001346701	chr12	85393094	85401350	+	8256	Acot3|AW108394|PTE-Ia|Pte2a|-|12|12 D1|protein-coding	3.35851	3.2972	4.13219	4.60031	3.41289	3.32032	4.05184	0.00103838	0.00822125	0.57755	0.791412	1	-3.4445	0.00151455	0.0157272	0.035	0.016	0.29	0.571	0.064	0.017
NR_029547	chr18	10782907	10782974	-	67	Mir133a-1|Mirn133|Mirn133a-1|mir-133a-1|-|18|18 A1|ncRNA	0.713936	0.693638	0.65264	0.635474	0.670569	0.760446	-2.61159	0.513033	1	0.24133	0.925289	1	2.86504	0.442523	1	2.585	1.784	0.642	0	1.426	5.631
NM_145444	chr12	85410275	85416969	+	6694	Acot5|BC016076|PTE-Ic|-|12|12 D1|protein-coding	2.52576	2.54003	2.52645	2.58719	2.63026	2.50162	0.231504	0.896837	1	0.339855	0.841983	1	0.119335	0.943874	1	0.052	0.054	0.058	0.076	0.114	0.056
NM_172580	chr12	85441604	85450733	+	9129	Acot6|4632408A20Rik|A330054B07|BE688602|-|12|12 D1|protein-coding	5.9474	6.10799	5.66114	5.63582	5.87873	5.50143	-0.712085	0.257371	0.497955	-0.579768	0.310678	0.520739	0.132375	0.855454	0.943362	0.522	0.602	0.396	0.352	0.596	0.372
NM_133348	chr4	151552209	151645964	+	93755	Acot7|2410041A17Rik|Ach1|Act|Bach|CTE-IIa|Cte-II|Lach1|-|4|4 E2|protein-coding	8.9445	9.10389	9.25932	9.21397	9.44731	9.1326	0.259167	0.404788	0.642335	0.345355	0.123718	0.277894	0.0869196	0.796376	0.915324	0.373	0.398	0.523	0.503	0.662	0.517
NM_133240	chr2	164618268	164630381	-	12113	Acot8|PTE-1|PTE-2|Pte1|-|2|2 H3|protein-coding	8.07103	8.15978	9.30603	9.87017	8.73225	8.33221	1.82101	1.45066e-06	2.85291e-05	0.552986	0.0535977	0.149912	-1.26461	0.00188053	0.0185803	1.401	1.421	4.366	6.402	3.075	2.305
NM_019736	chrX	151696986	151732197	+	35211	Acot9|0610041P13Rik|Acate2|C76421|MT-ACT48|MTE-2|U8|p48|-|X|X F3|protein-coding	8.00842	8.32179	8.96281	8.25993	8.19764	8.17757	0.615034	0.16734	0.385316	0.0343539	0.904015	0.954491	-0.584857	0.188827	0.458705	0.484	0.601	1.217	0.616	0.716	0.739
NR_106162	chr5	36644219	36644277	+	58	Mir7689|Gm27434|mmu-mir-7689|-|5|5 B3|ncRNA	0.167703	0.130035	0.145469	0.127971	0.163127	0.250666	-1.01998	0.83714	1	1.85229	0.585133	1	2.86504	0.442523	1	1.493	0	0.742	0	1.647	6.504
NM_053115	chr14	9058025	9091533	-	33508	Acox2|THCCox|-|14|14 A1|protein-coding	7.80585	7.45501	8.85368	9.485	8.85334	8.78148	1.93861	6.5313e-06	0.000107697	1.47153	1.67183e-07	1.97698e-06	-0.45706	0.24969	0.532684	0.413	0.282	1.12	1.748	1.268	1.257
NM_001357019	chr5	35925683	35956450	+	30767	Acox3|BI685180|EST-s59|PCOX|-|5|5 B3|protein-coding	8.83777	8.7457	8.928	8.87787	8.38567	8.29305	0.139528	0.659586	0.825939	-0.543043	0.0235338	0.0779457	-0.68037	0.0445568	0.18864	1.07	0.933	1.273	1.127	0.911	0.883
NM_028765	chr2	127680364	127949628	+	269264	Acoxl|1200014P05Rik|AV025673|-|2|2 F1|protein-coding	6.21869	5.31776	5.72503	7.31764	5.69749	6.44337	1.48117	0.107665	0.288267	0.474715	0.509097	0.703408	-0.9953	0.256732	0.541955	0.02	0.006	0.013	0.064	0.014	0.034
NM_021330	chr12	31578191	31596477	-	18286	Acp1|4632432E04Rik|AI427468|Acp-1|LMW-PTP|Lmptp|-|12|12 A2|protein-coding	8.16324	8.0881	7.86422	7.88813	8.1241	8.11232	-0.316899	0.390075	0.629472	0.000755865	0.997761	0.998934	0.320401	0.389979	0.673653	1.127	0.994	0.953	0.898	1.361	1.417
NM_007387	chr2	91043069	91054255	+	11186	Acp2|Acp-2|LAP|-|2 E1|2 50.54 cM|protein-coding	7.90249	7.98353	8.11059	8.11557	8.23461	7.97059	0.225458	0.540081	0.750008	0.232991	0.423705	0.629862	0.00891546	0.9815	0.99406	1.455	1.475	1.935	1.795	2.446	2.035
NM_001195034	chr7	51508457	51512574	-	4117	Acp4|Acpt|EG546967|Gm1432|-|7|7 B3|protein-coding	7.69909	7.67945	7.20157	6.69386	8.26357	8.3972	-0.950023	0.0502968	0.172646	0.837293	0.00227678	0.0113072	1.78669	7.82943e-05	0.00141198	3.576	3.31	2.498	1.401	7.389	8.766
NM_028994	chr14	56159103	56168857	+	9754	Pck2|1810010O14Rik|9130022B02Rik|PEPCK-M|-|14 C3|14 28.19 cM|protein-coding	7.54998	7.49117	6.74086	5.75611	8.61751	8.39839	-1.59297	0.0121067	0.0601494	1.27209	2.24853e-06	2.22697e-05	2.86067	7.27086e-07	2.55904e-05	1.385	1.238	0.723	0.232	4.406	3.855
NM_019800	chr3	96962700	96980499	+	17799	Acp6|5730559A09Rik|ACPL1|AU022842|mPACPL1|-|3|3 F2.1|protein-coding	8.20704	8.35684	8.42149	8.94278	8.18075	7.91024	0.533449	0.178524	0.400512	-0.271458	0.340251	0.550914	-0.80347	0.0561752	0.219289	1.138	1.222	1.513	2.183	1.392	1.152
NM_175319	chr7	29392341	29415932	-	23591	Acp7|AU017076|C330005M16Rik|Papl|-|7|7 B1|protein-coding	3.05903	2.85435	2.8534	2.90037	2.83329	2.96297	-0.594249	0.706708	1	-0.423716	0.772204	0.883829	0.174725	0.914078	1	0.04	0.015	0.018	0.022	0.018	0.037
NM_207668	chr9	104190570	104240052	-	49482	Acpp|5'-NT|A030005E02Rik|FRAP|Lap|PAP|Ppal|-|9|9 F1|protein-coding	7.39259	6.97883	7.673	8.10867	8.63474	8.34913	0.942353	0.0502178	0.172547	1.69272	1.42462e-07	1.71163e-06	0.76255	0.0651238	0.241553	0.215	0.135	0.308	0.419	0.812	0.668
NM_001277246	chr15	89398757	89405016	+	6259	Acr|-|-|15 E3|15 44.96 cM|protein-coding	0.837258	1.16454	0.877	0.83593	0.832752	0.887944	-3.1844	0.363052	1	-3.25813	0.293738	1	0.0878097	0.985608	1	0	0.115	0.014	0	0	0.02
NM_016845	chr6	124999945	125013283	+	13338	Acrbp|OY-TES-1|sp32|-|6|6 F2|protein-coding	8.83575	8.72377	8.22976	8.38234	7.89148	7.7889	-0.582532	0.083116	0.242978	-1.16389	4.01258e-06	3.8038e-05	-0.579144	0.126765	0.36576	4.182	4.232	1.604	1.506	1.478	1.533
NM_007391	chr9	36500805	36506428	+	5623	Acrv1|Msa63|SP-10|-|9 A4|9 20.67 cM|protein-coding	2.1452	2.06857	2.13321	2.41431	2.31497	2.19585	2.46498	0.335421	1	2.24046	0.349982	1	-0.181397	0.919244	1	0.031	0	0.031	0.156	0.127	0.067
NM_053178	chr9	54452804	54509692	-	56888	Acsbg1|BG1|Bgm|E230019G03Rik|GR-LACS|Lpd|R75185|-|9|9 A5.3|protein-coding	6.61505	6.38804	6.60225	6.51005	6.94988	6.90156	0.0888823	0.871583	0.93934	0.66018	0.120727	0.273346	0.575637	0.23948	0.522505	0.119	0.086	0.129	0.108	0.212	0.212
NM_001039114	chr17	56982527	57013870	-	31343	Acsbg2|Bgr|-|17|17 D|protein-coding	2.28766	2.34977	2.21891	2.32217	2.16045	2.37656	-0.454387	0.807004	1	-0.425681	0.819069	1	0.0253259	0.990344	1	0.011	0.015	0.007	0.014	0.003	0.024
NM_153807	chr11	94418416	94463100	-	44684	Acsf2|-|-|11|11 D|protein-coding	8.0598	8.17852	8.86977	9.028	8.48825	8.24011	1.03442	0.00238263	0.0162658	0.333001	0.229384	0.424586	-0.699434	0.0483932	0.198605	0.39	0.407	0.862	0.91	0.706	0.599
NM_144932	chr8	125299386	125341787	+	42401	Acsf3|BB101783|-|8|8 E1|protein-coding	8.71743	8.95997	8.61087	8.59059	8.84209	8.59427	-0.291509	0.386757	0.626061	-0.12837	0.597663	0.767882	0.162959	0.64382	0.841225	0.696	0.806	0.702	0.637	0.967	0.824
NM_007981	chr8	47556391	47621405	+	65014	Acsl1|Acas|Acas1|Acs|FACS|Facl2|LACS 1|LACS1|-|8|8 B1.1|protein-coding	10.6088	10.4251	10.4419	11.2239	9.93391	9.65412	0.42968	0.256843	0.497527	-0.813757	7.54259e-06	6.84104e-05	-1.23891	0.00216761	0.0207588	1.725	1.405	1.667	2.857	1.26	1.056
NM_028817	chr1	78654400	78704318	+	49918	Acsl3|2610510B12Rik|Acs3|C85929|Facl3|Pro2194|-|1 C4|1 40.84 cM|protein-coding	11.0883	11.1278	10.8343	10.6107	10.8865	10.5324	-0.427957	0.114702	0.299849	-0.426036	0.0100612	0.0390258	0.00339569	0.99161	0.99729	3.133	3.046	2.829	2.188	3.341	2.653
NM_001033600	chrX	138752536	138825078	-	72542	Acsl4|9430020A05Rik|ACS4|AU018108|Facl4|Lacs4|-|X|X F2|protein-coding	8.22492	8.14751	8.3732	8.31159	8.6653	8.38612	0.203007	0.565238	0.765843	0.450251	0.0900746	0.221092	0.249718	0.497042	0.75373	0.283	0.249	0.355	0.311	0.517	0.428
NR_029750	chr6	30119446	30119551	-	105	Mir96|Mirn96|mir-96|mmu-mir-96|-|6|6 A3.3|ncRNA	1.32077	1.17571	1.20629	1.17135	1.27491	1.33401	-2.10341	0.629687	1	0.769314	0.748898	1	2.8509	0.337455	1	3.299	0	0.82	0	2.729	4.79
NM_144823	chr11	54117706	54175041	+	57335	Acsl6|A330035H04Rik|AW050338|Facl6|LACS|Lacsl|mKIAA0837|-|11 B1.3|11 32.13 cM|protein-coding	4.79974	5.05364	4.3551	5.00224	4.25691	4.7831	-0.502475	0.607509	0.792779	-1.0067	0.255531	0.456385	-0.497165	0.672075	0.857045	0.045	0.067	0.015	0.059	0.013	0.051
NM_054094	chr7	126761326	126806029	+	44703	Acsm1|Acas3|Bucs1|Macs|-|7|7 F2|protein-coding	2.75986	2.67093	2.76032	3.56552	2.68379	3.25505	3.81395	0.0711556	0.219429	2.92558	0.192429	1	-0.914921	0.606028	1	0.004	0	0.005	0.056	0.002	0.039
NM_001177977	chr7	126697854	126744208	+	46354	Acsm2|AI315615|BC031140|-|7|7 F2|protein-coding	3.16501	3.32739	3.10615	3.69615	3.02875	3.48514	1.06922	0.497422	0.718704	0.246527	0.880999	0.943951	-0.831419	0.637463	1	0.007	0.015	0.006	0.046	0.002	0.035
NM_028263	chr19	36992040	36994089	-	2049	Fgfbp3|2610306H15Rik|Fgf-bp3|-|19|19 C2|protein-coding	3.48484	3.82503	3.69364	3.31758	4.26945	4.30013	-0.818629	0.711668	1	2.0804	0.037825	0.114423	2.82373	0.0592832	1	0.127	0.467	0.378	0	1.515	1.718
NM_178414	chr7	126833540	126858080	+	24540	Acsm4|O-MACS|OMACS|-|7|7 F2|protein-coding	5.64116	5.81018	6.10005	5.19751	6.42337	6.36375	0.0495093	0.954556	0.978696	1.17836	0.0199117	0.0681755	1.1182	0.145455	0.395132	0.12	0.141	0.237	0.062	0.387	0.384
NR_106024	chr7	73526553	73526610	-	57	Mir7057|Gm27550|mmu-mir-7057|-|7|7 C|ncRNA	1.16954	0.949862	0.963186	0.945737	1.01916	1.03587	-3.41362	0.395192	1	-0.624816	0.805608	1	2.81023	0.45235	1	9.115	0	0.755	0	3.351	4.412
NM_080575	chr2	150443847	150493976	-	50129	Acss1|1110032O15Rik|AI788978|Acas2|Acas2l|AceCS2|-|2|2 G3|protein-coding	7.78087	7.91228	8.55131	8.94719	8.9789	8.75573	1.15194	0.00285715	0.0188196	1.29482	6.8519e-07	7.37926e-06	0.144689	0.697506	0.8706	0.271	0.286	0.585	0.756	0.952	0.83
NM_019811	chr2	155343779	155388479	+	44700	Acss2|1110017C11Rik|ACAS|ACS|Acas1|Acas2|AceCS1|Acs1|aceCS|-|2|2 H1|protein-coding	9.13753	9.21776	9.35102	9.81712	10.0041	9.56232	0.510507	0.140226	0.343649	0.751879	0.000692903	0.00401163	0.244912	0.521501	0.76994	0.843	0.848	1.109	1.496	2.135	1.57
NR_040613	chr2	155372776	155382666	-	9890	Acss2os|4930471I20Rik|-|2|2 H1|ncRNA	6.92521	7.08415	6.84184	7.33124	7.64239	7.2115	0.157744	0.761539	0.882945	0.650697	0.0918256	0.224496	0.49557	0.34221	0.632075	0.797	0.882	0.809	1.218	2.018	1.399
NM_001142804	chr10	106370573	106560693	-	190120	Acss3|8430416H19Rik|Gm874|-|10|10 D1|protein-coding	5.49166	5.39012	5.00356	6.09822	5.9362	6.51354	0.508261	0.593993	0.784335	1.49944	0.0114287	0.0432884	1.00257	0.246608	0.528881	0.014	0.011	0.007	0.031	0.031	0.064
NR_105863	chr1	36405527	36405603	-	76	Mir6898|Gm27816|mmu-mir-6898|-|1|1 B|ncRNA	0.413184	0.338743	0.353595	0.336379	0.405903	0.42035	-1.84704	0.705767	1	0.935371	0.763718	1	2.81023	0.45235	1	2.279	0	0.566	0	2.513	3.309
NM_007392	chr19	34314826	34329863	-	15037	Acta2|0610041G09Rik|Actvs|SMAalpha|SMalphaA|a-SMA|alphaSMA|-|19|19 C1|protein-coding	6.97419	7.11168	7.59351	7.26196	8.00526	7.28701	0.563251	0.230417	0.46663	0.926221	0.0237574	0.0784921	0.366605	0.485337	0.745483	0.524	0.564	1.05	0.709	1.737	0.937
NM_007393	chr5	143664794	143668433	-	3639	Actb|Actx|E430023M04Rik|beta-actin|-|5 G2|5 81.8 cM|protein-coding	11.3568	11.2018	12.8615	12.5568	11.8585	11.3195	1.62427	4.34606e-09	1.47294e-07	0.392237	0.0389153	0.116893	-1.22742	0.000441653	0.00586631	48.306	40.278	172.388	125.716	89.539	61.683
NM_175497	chr13	112045221	112047957	+	2736	Actbl2|4732495G21Rik|-|13|13 D2.2|protein-coding	0	0	0	0	0	0	NA	1	1	NA	1	1	NA	1	1	0	0	0	0	0	0
NM_009608	chr2	113873020	113878611	-	5591	Actc1|Actc-1|-|2 E4|2 57.55 cM|protein-coding	0.458139	0.460495	0.476421	0.743233	0.454971	0.458688	4.14525	0.266638	1	NA	1	1	-4.91741	0.193435	1	0	0	0.008	0.118	0	0
NM_001369835	chr7	151052794	151083417	+	30623	Acte1|Gm498|-|7|7 F5|protein-coding	1.33372	1.27839	1.3573	1.31549	1.23471	1.26416	0.440994	0.847525	1	-1.59356	0.582261	1	-2.05336	0.438681	1	0.008	0.004	0.011	0.007	0.002	0.004
NM_009609	chr11	120207001	120209809	-	2808	Actg1|AL023024|Actg|Actl|E51|-|11|11 E2|protein-coding	8.82875	9.05223	9.51343	9.87924	9.53854	9.65361	0.912088	0.00719937	0.039788	0.789649	0.000170548	0.00116487	-0.121993	0.710639	0.876536	10.516	11.921	20.411	25.381	23.605	27.273
NM_009610	chr6	83462903	83486245	-	23342	Actg2|ACTA3|Act-4|Act4|SMGA|-|6 C3|6 35.94 cM|protein-coding	3.76377	3.8348	3.42249	3.64659	3.82701	3.85867	-1.29839	0.346988	0.588931	0.16511	0.869176	0.937782	1.46926	0.267053	1	0.045	0.051	0.011	0.031	0.065	0.075
NM_001171640	chr2	154377512	154379012	+	1500	Actl10|1700007I08Rik|-|2|2 H1|protein-coding	3.83371	3.62474	3.79843	3.8007	4.08729	3.98395	0.353591	0.798932	0.902153	1.26449	0.248737	0.44796	0.926191	0.381547	1	0.635	0.239	0.631	0.584	1.496	1.258
NM_026338	chr9	107830800	107834792	+	3992	Actl11|4921517D21Rik|-|9|9 F1|protein-coding	3.55387	3.97286	3.95603	4.49546	3.84257	3.90733	1.7258	0.19245	0.41832	0.463834	0.736063	0.863963	-1.2567	0.249366	1	0.043	0.27	0.302	0.805	0.251	0.315
NM_019673	chr3	32607468	32625893	+	18425	Actl6a|2810432C06Rik|AI851094|ARP4|Actl6|Baf53a|C79802|-|3|3 A3|protein-coding	9.01266	9.06247	8.59553	8.67037	9.08622	8.82393	-0.48463	0.127358	0.321912	-0.074936	0.735141	0.863403	0.410697	0.238299	0.521045	2.007	1.973	1.56	1.534	2.667	2.252
NM_031404	chr5	137994774	138010808	+	16034	Actl6b|Actl6|ArpNa|Baf53b|-|5|5 G2|protein-coding	3.00021	2.91472	2.70277	2.86426	2.70095	3.0297	-1.21756	0.45637	1	-0.4744	0.747701	0.870745	0.747035	0.69143	1	0.054	0.037	0.011	0.032	0.012	0.078
NM_009611	chr4	56756294	56757797	+	1503	Actl7a|Tact2|-|4 B3|4 31.66 cM|protein-coding	4.91867	5.32414	4.90612	4.74489	5.27274	5.20753	-0.780404	0.388255	0.627776	0.239112	0.731567	0.860595	1.01265	0.214731	0.491083	1.21	2.227	1.317	0.875	2.701	2.594
NM_025271	chr4	56752877	56754297	-	1420	Actl7b|Gm26657|Tact1|-|4 B3|4 31.66 cM|protein-coding	3.31641	3.24703	2.83984	2.80656	3.11877	3.26311	-4.6346	0.019368	1	-0.396831	0.72319	0.855422	4.26453	0.0472681	1	0.854	0.674	0.061	0	0.572	0.974
NM_183282	chr17	33569844	33571212	+	1368	Actl9|1700029I08Rik|AV259599|-|17|17 B1|protein-coding	0	0	0	0	0	0	NA	1	1	NA	1	1	NA	1	1	0	0	0	0	0	0
NM_001346669	chr12	81268529	81361368	-	92839	Actn1|3110023F10Rik|Actn1a|-|12 C3|12 36.49 cM|protein-coding	11.5677	11.6384	12.1121	10.0246	11.5562	11.4657	-0.168067	0.783656	0.89419	-0.0899811	0.477259	0.677875	0.0727449	0.909735	0.968309	2.331	2.322	3.935	0.703	2.887	2.828
NM_033268	chr13	12361694	12432999	-	71305	Actn2|1110008F24Rik|-|13 A1|13 4.54 cM|protein-coding	3.86786	3.56253	3.26793	4.22977	3.26586	3.79228	0.488184	0.753092	0.879573	-0.677247	0.630744	0.79357	-1.15365	0.516471	1	0.021	0.008	0.002	0.041	0.002	0.023
NM_013456	chr19	4861216	4877909	-	16693	Actn3|-|-|19 A|19 4.12 cM|protein-coding	2.43737	2.21788	2.30994	2.34172	2.18456	2.35946	-0.092754	0.960951	1	-0.627253	0.752612	1	-0.546565	0.78573	1	0.041	0.007	0.023	0.026	0.006	0.038
NM_001360550	chr7	29678267	29747351	-	69084	Actn4|C77391|-|7|7 B1|protein-coding	12.1478	12.1885	12.5412	12.9132	11.9109	11.8235	0.649032	0.021167	0.0912272	-0.325453	0.00637122	0.0270346	-0.971711	0.00103204	0.0115406	4.566	4.442	6.849	8.444	4.745	4.658
NM_019785	chr12	72038844	72065704	+	26860	Actr10|Actr11|Arp11|-|12|12 C2|protein-coding	8.4189	8.47355	8.50872	8.17598	8.47056	8.38293	-0.108	0.769096	0.887506	-0.00879167	0.971606	0.988333	0.0990642	0.794618	0.914679	0.896	0.886	1.069	0.739	1.172	1.142
NM_016860	chr19	46451303	46470231	-	18928	Actr1a|Arp1|actin-RPV|alpha-Arp1|-|19|19 C3|protein-coding	9.98733	9.97688	9.2324	9.41895	9.10334	8.97099	-0.76113	0.00906127	0.047682	-1.09511	1.94652e-09	3.02008e-08	-0.33273	0.307744	0.59776	4.012	3.752	2.396	2.577	2.442	2.299
NM_146107	chr1	36756047	36766770	-	10723	Actr1b|2310066K23Rik|AA960180|AI851923|Arp1b|-|1|1 B|protein-coding	8.04092	7.8204	7.71151	8.18034	7.88628	7.72802	0.0452179	0.915919	0.959563	-0.152166	0.616351	0.782652	-0.192114	0.659617	0.850326	1.777	1.371	1.457	2.05	1.933	1.759
NM_146243	chr11	19962307	20012954	-	50647	Actr2|4921510D23Rik|AA409782|Arp2|D6Ertd746e|-|11 A3.1|11 12.88 cM|protein-coding	10.6508	10.8011	10.9706	10.5637	10.6141	10.4806	0.0695119	0.820554	0.912915	-0.190074	0.215654	0.408066	-0.260628	0.421631	0.700261	2.221	2.358	3.158	2.112	2.698	2.55
NM_023735	chr1	127289482	127332304	-	42822	Actr3|1200003A09Rik|Arp3|-|1|1 E2.3|protein-coding	11.4394	11.3515	11.4867	11.0907	11.0227	10.8998	-0.0987169	0.73675	0.871887	-0.479383	0.000433724	0.0026649	-0.380006	0.229067	0.509848	4.647	4.087	5.322	3.6	4.186	3.994
NM_001310504	chr5	25265791	25356509	+	90718	Actr3b|9630005C02|ARP11|AW047569|Arp3b|Arp3beta|-|5|5 B1|protein-coding	5.13853	4.87344	4.50736	5.0332	4.30342	5.12921	-0.513556	0.58035	0.776199	-0.51721	0.572989	0.750002	-0.00458221	0.99687	0.998499	0.036	0.022	0.013	0.031	0.008	0.047
NM_175419	chr2	158450649	158464947	+	14298	Actr5|AA545173|B430109J19Rik|-|2|2 H1|protein-coding	7.33004	7.2361	7.48171	7.39239	7.74892	7.38299	0.220123	0.609078	0.79362	0.424443	0.233789	0.429835	0.207496	0.642495	0.84041	0.769	0.661	0.981	0.832	1.426	1.064
NM_025914	chr10	89174713	89195040	-	20327	Actr6|2010200J04Rik|AU044443|Arp6|ArpX|CDA12|-|10|10 C2|protein-coding	6.75996	7.09369	6.7616	6.79583	7.16182	7.17869	-0.228627	0.654046	0.822244	0.354761	0.36319	0.573575	0.58193	0.207788	0.481894	0.349	0.465	0.387	0.37	0.658	0.705
NM_027493	chr14	30791523	30806407	+	14884	Actr8|5730542K05Rik|ARP8|-|14|14 B|protein-coding	8.00305	8.28464	8.13934	8.02378	8.2604	8.02831	-0.0798798	0.834002	0.91988	0.0172955	0.952296	0.978614	0.096552	0.802014	0.918062	1.181	1.43	1.471	1.227	1.854	1.588
NM_028514	chrX	43682184	43683522	+	1338	Actrt1|1700061J02Rik|Arp-T1|-|X|X A4|protein-coding	0	0	0	0	0	0	NA	1	1	NA	1	1	NA	1	1	0	0	0	0	0	0
NM_028513	chr4	154040537	154041976	-	1439	Actrt2|1700052K15Rik|Arp-T2|Arpm2|-|4|4 E2|protein-coding	0	0	0	0	0	0	NA	1	1	NA	1	1	NA	1	1	0	0	0	0	0	0
NM_029690	chr3	30495995	30498792	-	2797	Actrt3|1700119I24Rik|ARP-T3|Arpm1|-|3|3 A3|protein-coding	0.476148	0.532719	0.492617	0.540551	0.528125	0.560301	0.599684	0.885792	1	1.39445	0.684396	1	0.77596	0.789277	1	0	0.043	0.015	0.052	0.051	0.09
NM_001110204	chr2	58298849	58419239	-	120390	Acvr1|ALK2|ActR-I|ActRIA|Acvr|Acvr1a|Acvrlk2|Alk-2|Alk8|D330013D15Rik|SKR1|Tsk7L|-|2|2 C1.1|protein-coding	10.0359	10.1539	10.3631	9.76066	10.0324	9.91271	0.00760274	0.982763	0.991085	-0.126434	0.452708	0.657123	-0.136012	0.714255	0.87777	0.615	0.637	0.887	0.51	0.756	0.733
NM_007395	chr15	101004503	101044115	+	39612	Acvr1b|6820432J04|ALK-4|ActR-IB|ActRIB|Acvrlk4|Alk4|SKR2|-|15 F1|15 56.48 cM|protein-coding	11.0968	11.1215	10.9328	10.7902	10.8328	10.5815	-0.27377	0.295232	0.54041	-0.436711	0.0040061	0.018256	-0.161804	0.588779	0.811216	3.957	3.803	3.837	3.165	4.017	3.46
NM_001111030	chr2	58119864	58210169	-	90305	Acvr1c|ACTR-IC|ACVRLK7|ALK7|Alk-7|C230097P10|-|2|2 C1.1|protein-coding	7.29774	7.17865	6.12861	6.76366	7.16672	7.60719	-1.09528	0.0520776	0.176952	0.236077	0.525102	0.71589	1.33753	0.0207028	0.111942	0.132	0.111	0.044	0.079	0.145	0.234
NM_007396	chr2	48669629	48758784	+	89155	Acvr2a|ActrIIa|Acvr2|TactrII|-|2 C1.1|2 28.38 cM|protein-coding	10.7635	10.7474	10.9201	10.8839	10.7059	10.4576	0.173434	0.501309	0.722311	-0.177342	0.260006	0.461891	-0.349005	0.23436	0.516117	1.37	1.275	1.712	1.537	1.637	1.413
NM_001313757	chr9	119311296	119351266	+	39970	Acvr2b|4930516B21Rik|AI047905|ActRIIB|-|9|9 F3|protein-coding	9.40858	9.41306	8.31825	8.46877	8.38816	8.43386	-1.22223	9.37902e-05	0.00110804	-1.19761	9.01389e-09	1.28846e-07	0.0276445	0.938038	0.978725	1.311	1.241	0.58	0.608	0.698	0.761
NM_001277259	chr15	100958953	100975767	+	16814	Acvrl1|AI115505|AI427544|Acvrlk1|Alk1|-|15|15 F1|protein-coding	8.20149	8.36785	8.7111	8.5871	8.57507	8.47227	0.459643	0.185784	0.409812	0.31358	0.220829	0.414351	-0.146178	0.671197	0.856355	1.169	1.273	2.001	1.663	2.019	1.945
NM_001276442	chr9	106335312	106340567	-	5255	Acy1|1110014J22Rik|Acy-1|-|9 F1|9 57.49 cM|protein-coding	7.80283	8.07094	8.36949	8.96219	8.6542	8.55442	0.954668	0.0257587	0.105451	0.849754	0.00178546	0.00919872	-0.104365	0.798084	0.916114	2.67	3.185	4.847	7.42	7.006	6.772
NM_001302481	chr19	3986570	3990005	+	3435	Acy3|0610006H10Rik|AA3|AAIII|AW107362|Acy-3|HCBP1|-|19|19 A|protein-coding	7.96298	7.93668	7.61159	7.8115	8.2895	7.90937	-0.302832	0.440189	0.672679	0.231176	0.439256	0.64421	0.53646	0.205209	0.478194	5.143	4.733	4.121	4.57	8.606	6.443
NM_001364360	chr12	86613348	86629388	-	16040	Acyp1|1110039O14Rik|AI325944|-|12|12 D1|protein-coding	5.89282	5.5302	6.54292	6.6465	6.50925	6.35298	1.50905	0.0158734	0.073571	1.26017	0.0254786	0.0831753	-0.24005	0.638943	0.83906	0.618	0.465	0.921	1.279	1.178	1.469
NM_029344	chr11	30405992	30549396	-	143404	Acyp2|2310004B09Rik|-|11|11 A4|protein-coding	6.16735	6.18499	6.23579	6.64846	6.08259	6.15601	0.47992	0.41628	0.651706	-0.0844133	0.871143	0.938859	-0.560479	0.344248	0.633999	0.034	0.033	0.041	0.06	0.038	0.044
NM_007398	chr2	163552307	163575975	-	23668	Ada|-|-|2 84.44 cM|2 H3|protein-coding	9.07372	9.13125	9.94912	8.29452	8.6806	8.58449	0.331371	0.5711	0.769292	-0.549403	0.0120995	0.0453809	-0.886334	0.15044	0.401814	1.624	1.606	3.669	0.861	1.465	1.419
NM_009350	chr3	36962578	37010434	+	47856	Adad1|Tenr|-|3|3 B|protein-coding	3.8254	3.83639	3.4769	4.57878	3.64952	3.99748	1.15719	0.427743	0.661738	0.0530859	0.964944	0.985158	-1.09375	0.46387	1	0.018	0.017	0.004	0.079	0.013	0.037
NM_029428	chr8	122136613	122140826	+	4213	Adad2|4930403J07Rik|-|8|8 E1|protein-coding	1.73487	1.29878	1.28755	1.44105	1.28744	1.2951	-1.8979	0.535404	1	-5.54811	0.0776126	1	-3.65624	0.44878	1	0.247	0	0	0.069	0	0
NM_001290812	chr2	120966164	120982416	+	16252	Adal|4930578F03Rik|-|2|2 E5|protein-coding	6.92217	7.04386	7.0887	7.10647	7.44093	7.17987	0.173075	0.71069	0.857136	0.4973	0.187437	0.372777	0.325831	0.474884	0.739058	0.49	0.522	0.641	0.602	1.023	0.836
NM_007399	chr9	70526789	70628036	+	101247	Adam10|1700031C13Rik|MADM|kuz|kuzbanian|-|9 D|9 39.53 cM|protein-coding	11.2685	11.3033	10.7973	10.3753	10.8377	10.6815	-0.771208	0.0104717	0.0535895	-0.582079	2.81495e-05	0.000229846	0.188797	0.565612	0.797026	1.775	1.719	1.351	0.892	1.58	1.468
NM_001110778	chr11	102622749	102641576	+	18827	Adam11|AW060611|Mdc|-|11 E1|11 66.48 cM|protein-coding	3.54089	3.67592	3.72638	3.57689	4.22356	4.08956	0.331246	0.834795	1	2.18378	0.037046	0.112587	1.82875	0.0849428	1	0.018	0.032	0.046	0.023	0.16	0.134
NM_007400	chr7	141074883	141416780	-	341897	Adam12|Mltna|-|7|7 F3|protein-coding	6.06641	6.02766	5.16382	7.42943	4.81817	5.98576	1.13171	0.240911	0.479669	-0.833128	0.268753	0.473238	-1.95221	0.0798461	0.276135	0.015	0.013	0.005	0.059	0.004	0.018
NM_001037722	chr3	89143562	89153950	-	10388	Adam15|AD56|MDC15|-|3 F1|3 39.07 cM|protein-coding	6.71725	6.67984	6.85562	6.48113	7.15154	7.28629	-0.00931879	0.986399	0.992456	0.780235	0.0435846	0.127409	0.789512	0.115689	0.346636	0.675	0.61	0.862	0.534	1.315	1.586
NM_001291871	chr12	21329370	21379493	-	50123	Adam17|CD156b|Tace|-|12 A1.3|12 8.3 cM|protein-coding	9.66043	9.6239	9.40823	9.35934	9.53485	9.33566	-0.298703	0.301115	0.545613	-0.224628	0.236276	0.432921	0.0754277	0.811873	0.922857	1.158	1.059	1.04	0.922	1.306	1.167
NR_136908	chr8	25712718	25785227	-	72509	Adam18|Adam27|Dtgn3|Tmdc3|tMDCIII|-|8|8 A2|protein-coding	4.13197	3.76029	3.512	4.23414	3.46342	4.02395	-0.0737523	0.957144	0.979213	-0.671081	0.597364	0.767654	-0.589768	0.711238	1	0.026	0.01	0.004	0.032	0.003	0.028
NM_001291890	chr11	45868004	45960849	+	92845	Adam19|AL024287|MADDAM|MTLNB|Mltnb|-|11 B1.1|11 27.54 cM|protein-coding	4.04472	3.79584	3.4101	4.16494	3.54164	4.0651	-0.223049	0.882407	0.943537	-0.32601	0.781396	0.890266	-0.0863482	0.95806	1	0.018	0.009	0.001	0.023	0.005	0.025
NM_172126	chr5	121968613	121971704	-	3091	Adam1a|Adam1|Ftna|-|5 F|5 61.84 cM|protein-coding	6.05533	6.13847	6.47608	6.75686	6.79985	6.65028	0.882659	0.12802	0.323219	1.05278	0.0260205	0.0846402	0.174011	0.735326	0.887426	1.233	1.276	2.227	2.788	3.569	3.214
NM_172125	chr5	121950105	121953444	-	3339	Adam1b|Adam1|Ftna|-|5|5 F|protein-coding	4.08638	4.21538	4.41389	4.73087	4.33167	4.32107	1.43307	0.168263	0.386387	0.692701	0.514557	0.707665	-0.73422	0.429846	0.706474	0.207	0.286	0.541	0.897	0.515	0.527
NM_009618	chr14	66646159	66696606	-	50447	Adam2|AI323749|Ftnb|Ph30-beta|-|14 D1|14 34.36 cM|protein-coding	5.14989	5.7965	7.00799	7.11825	5.3452	5.0626	2.44372	5.10368e-05	0.000655603	-0.550709	0.504373	0.700107	-2.96169	1.10493e-07	4.7543e-06	0.031	0.069	0.288	0.298	0.053	0.035
NM_001009548	chr8	41878627	41882657	+	4030	Adam20|4930529F22Rik|Adam38|-|8|8 A4|protein-coding	-1.97783	-1.97491	-1.98391	-1.97927	-1.98407	-1.96182	NA	1	1	1.18785	0.809799	1	2.14851	0.663431	1	0	0	0	0	0	0.031
NM_020330	chr12	82659562	82669461	-	9899	Adam21|Adam31|-|12 D1|12 37.79 cM|protein-coding	5.57696	5.49238	5.89956	6.28099	5.88308	6.01594	1.09728	0.108767	0.29004	0.829162	0.171557	0.351363	-0.263727	0.669577	0.855382	0.28	0.229	0.478	0.701	0.531	0.661
NM_001310439	chr5	8072347	8368160	-	295813	Adam22|2900022I03Rik|AI854032|MDC2|-|5 A1|5 3.39 cM|protein-coding	8.28052	7.96093	8.32604	8.47123	8.16107	8.61211	0.343628	0.3633	0.604173	0.353863	0.256568	0.457537	0.0121933	0.975314	0.99174	0.073	0.052	0.084	0.088	0.083	0.129
NM_011780	chr1	63492465	63642675	+	150210	Adam23|AW046396|MDC3|-|1 C2|1 32.31 cM|protein-coding	3.73132	3.76678	3.35144	4.55035	3.45896	4.38793	1.30211	0.424854	0.659529	1.04201	0.426372	0.632193	-0.259478	0.879789	0.95534	0.005	0.005	0.001	0.024	0.002	0.024
NM_010086	chr8	41760431	41767553	+	7122	Adam24|Dtgn5|-|8|8 A4|protein-coding	-0.145335	-0.143914	-0.1472	0.0472434	-0.147233	-0.145004	3.47565	0.470188	1	NA	1	1	-4.24639	0.377618	1	0	0	0	0.062	0	0
NM_011781	chr8	41837562	41841541	+	3979	Adam25|-|-|8|8 A4|protein-coding	-1.97783	-1.97491	-1.98391	-1.97927	-1.98407	-1.96182	NA	1	1	1.18785	0.809799	1	2.14851	0.663431	1	0	0	0	0	0	0.032
NM_010085	chr8	44653630	44662061	-	8431	Adam26a|Adam26|Dtgn4|-|8|8 A4|protein-coding	0.945545	0.867599	0.861215	1.08157	0.899958	0.910561	1.48602	0.6963	1	-0.0519299	0.988795	1	-1.51867	0.641382	1	0.021	0	0	0.061	0.011	0.015
NM_001009547	chr8	44605218	44613491	-	8273	Adam26b|-|-|8|8 A4|protein-coding	0.314484	0.239851	0.291233	0.237638	0.254574	0.321632	-0.553048	0.908235	1	0.331309	0.924818	1	0.881813	0.822437	1	0.021	0	0.016	0	0.006	0.03
NM_001048175	chr14	69223055	69273899	-	50844	Adam28|C130072N01Rik|D430033C21Rik|Dtgn1|MDC-L|MDCL|TECADAM|eMDCII|-|14|14 D1|protein-coding	3.04703	3.12932	3.58993	3.45059	3.20399	3.35692	3.10017	0.0485587	0.168553	2.00404	0.26903	1	-1.10518	0.355009	1	0.002	0.005	0.034	0.024	0.011	0.024
NM_175939	chr8	58349709	58385761	-	36052	Adam29|-|-|8|8 B2|protein-coding	2.62007	2.52304	2.51009	3.62137	2.5379	2.9674	4.07431	0.0747352	0.226067	2.33921	0.341899	1	-1.7612	0.369359	1	0.005	0	0.001	0.087	0.003	0.031
NM_001324489	chr8	25787704	25836324	-	48620	Adam3|Cyrn1|Taz83|tMDC|-|8 A2|8 13.09 cM|protein-coding	3.1045	2.9392	2.83004	3.21454	2.70504	2.92677	0.0761623	0.959697	0.980543	-1.58422	0.36244	1	-1.65918	0.392788	1	0.02	0.01	0.006	0.027	0.001	0.013
NM_027665	chr3	97964557	97968092	+	3535	Adam30|4933424D07Rik|svph4|-|3|3 F2.2|protein-coding	-1.16013	-1.15504	-1.14784	-1.16266	-1.14818	-1.13214	0.346946	0.944413	1	1.78884	0.714628	1	1.43137	0.768857	1	0	0	0.012	0	0.014	0.036
NM_001293693	chr8	25946615	26059276	-	112661	Adam32|-|-|8|8 A2|protein-coding	6.09841	5.98064	6.53483	6.93677	6.33441	6.53563	1.17348	0.0437106	0.156491	0.687707	0.186249	0.371657	-0.482165	0.375944	0.661965	0.037	0.03	0.067	0.095	0.061	0.08
NM_001163529	chr2	130876558	130889550	-	12992	Adam33|Adaml|-|2 F1|2 63.26 cM|protein-coding	2.80203	2.87694	2.79913	2.67651	2.9546	2.85611	-0.862786	0.635078	1	0.438874	0.753046	0.87354	1.29225	0.437447	1	0.033	0.046	0.036	0.011	0.081	0.058
NM_145745	chr8	44735663	44750914	-	15251	Adam34|-|-|8|8 A4|protein-coding	0.0948101	-0.0167691	-0.0198982	-0.018663	-0.0199297	0.0661316	-3.75177	0.441258	1	-0.514535	0.891866	1	3.25258	0.503496	1	0.017	0	0	0	0	0.016
NM_001025380	chr8	41908363	41912215	+	3852	Adam39|1700056P18Rik|-|8|8 A4|protein-coding	-1.48599	-1.48196	-1.4753	-1.48799	-1.49199	-1.46383	0.346946	0.944413	1	1.18785	0.809799	1	0.81779	0.867872	1	0	0	0.011	0	0	0.033
NM_009620	chr12	82520430	82523026	-	2596	Adam4|AV274654|tMDCV|-|12|12 D1|protein-coding	5.33414	5.45422	5.90873	5.98373	5.31366	5.1171	1.10774	0.085617	0.247729	-0.391494	0.598699	0.768782	-1.4895	0.0281192	0.13803	0.934	1.059	2.304	2.363	1.141	0.823
NM_001272058	chr8	25837565	25934841	-	97276	Adam5|tMDC II|tMDCII|-|8 A2|8 13.26 cM|protein-coding	3.78923	3.49533	3.60726	4.79539	3.55195	4.55563	2.50038	0.100827	0.276078	2.03537	0.150167	0.319226	-0.466128	0.748389	0.893376	0.008	0.001	0.004	0.049	0.004	0.043
NM_174885	chr12	114782119	114784625	+	2506	Adam6a|Adam6|tMDCIV|-|12|12 F1|protein-coding	0	0	0	0	0	0	NA	1	1	NA	1	1	NA	1	1	0	0	0	0	0	0
NM_001009545	chr12	114727776	114730046	+	2270	Adam6b|4930523C11Rik|-|12|12 F1|protein-coding	0	0	0	0	0	0	NA	1	1	NA	1	1	NA	1	1	0	0	0	0	0	0
NM_007402	chr14	69115394	69151746	-	36352	Adam7|ADAM 7|EAP1|EAPI|-|14|14 D1|protein-coding	3.20833	3.44387	3.38805	4.28051	3.36219	3.8273	2.72513	0.0878617	0.252385	1.73627	0.27585	0.481754	-0.999482	0.472049	1	0.002	0.013	0.013	0.094	0.013	0.055
NM_001291066	chr7	147164831	147178461	-	13630	Adam8|ADAM 8|CD156|CD156a|E430039A18Rik|MS2|-|7|7 F4|protein-coding	5.50736	5.62733	6.22914	4.96253	6.02693	6.64908	0.413279	0.67388	0.834802	1.43695	0.0125454	0.046712	1.01409	0.265896	0.552812	0.191	0.211	0.515	0.08	0.462	0.978
NM_001270996	chr8	26060083	26127394	-	67311	Adam9|AU020942|MDC9|Mltng|mKIAA0021|-|8 A2|8 13.7 cM|protein-coding	8.85556	8.75706	9.9045	8.87941	9.33105	9.22783	0.825824	0.0742356	0.225242	0.579533	0.00624341	0.0265641	-0.247115	0.602746	0.818614	0.463	0.401	1.209	0.482	0.858	0.829
NM_021475	chr14	69181444	69200129	-	18685	Adamdec1|2210414L24Rik|AI574231|Dcsn|-|14|14 D1|protein-coding	0.249136	0.250905	0.285953	0.436806	0.266214	0.249547	3.71697	0.354887	1	0.500807	0.91966	1	-3.18813	0.345061	1	0	0	0.005	0.023	0.003	0
NM_009621	chr16	85794073	85803358	-	9285	Adamts1|ADAM-TS1|ADAMTS|ADAMTS-1|C3-C5|METH-1|METH1|-|16 C3.3|16 48.2 cM|protein-coding	5.36066	5.39712	5.91906	5.46277	6.28942	6.56777	0.713321	0.374958	0.615443	1.94613	0.000348389	0.00219932	1.22623	0.0519014	0.208201	0.224	0.219	0.528	0.267	0.921	1.327
NM_172619	chr17	33661030	33690727	+	29697	Adamts10|9430006O18|AW045948|Adam-ts10|Adamts-10|Znmp|-|17|17 B1|protein-coding	3.48939	3.48954	3.55961	3.62089	3.64181	3.9339	0.606902	0.674328	0.834829	1.46097	0.218158	0.410994	0.850756	0.463511	1	0.017	0.016	0.026	0.03	0.039	0.085
NM_175501	chr15	10994528	11278987	+	284459	Adamts12|ADAMTS-12|AI605170|-|15|15 A1|protein-coding	5.34996	4.61853	4.02515	5.8992	4.0185	5.5283	0.58256	0.6526	0.821272	-0.00566559	0.995837	0.998557	-0.586089	0.69508	0.869348	0.014	0.004	0.001	0.027	0.001	0.023
NM_001351947	chr14	80400109	80422948	+	22839	Olfm4|GC1|GW112|Gm296|Gm913|OlfD|pPD4|-|14|14 D3|protein-coding	11.1618	11.34	5.46936	7.59506	9.18784	9.35206	-5.03629	7.52743e-14	5.46982e-12	-2.23855	8.6909e-45	1.36313e-42	2.8061	0.000189306	0.00297189	8.629	9.349	0.079	0.505	2.281	2.736
NR_157278	chr10	60659860	60736167	-	76307	Adamts14|Adamts-14|TS14|-|10|10 B4|protein-coding	4.74858	4.89132	3.93149	5.01397	3.9017	4.40477	-0.485245	0.677641	0.837558	-1.83872	0.055828	0.154955	-1.32373	0.362088	1	0.033	0.039	0.005	0.05	0.005	0.023
NM_001024139	chr9	30706740	30730037	-	23297	Adamts15|-|-|9|9 A4|protein-coding	6.32429	6.16283	7.3148	6.63662	7.74341	7.55885	1.19354	0.0518662	0.176409	2.06126	9.81503e-08	1.21983e-06	0.870495	0.0929645	0.303271	0.193	0.149	0.584	0.276	0.988	0.88
NM_172053	chr13	70866686	70980689	-	114003	Adamts16|-|-|13 C1|13 35.97 cM|protein-coding	4.0405	3.84879	4.30485	4.82035	4.5404	5.19082	2.57909	0.0578427	0.189483	3.3006	0.00211801	0.0106474	0.743924	0.434862	0.710342	0.005	0.001	0.011	0.026	0.02	0.056
NM_001033877	chr7	73984621	74297511	+	312890	Adamts17|AU023434|-|7|7 C|protein-coding	7.58598	7.51967	7.05806	7.41106	7.40762	8.02104	-0.414082	0.358636	0.599815	0.274497	0.458353	0.661608	0.689609	0.172885	0.436326	0.044	0.039	0.029	0.038	0.047	0.086
NM_172466	chr8	116221024	116372739	-	151715	Adamts18|9630038L21|ADAMTS21|E130314N14Rik|-|8|8 E1|protein-coding	4.38752	3.86025	3.56305	4.5981	3.50867	4.07526	0.163045	0.906755	0.955039	-1.14318	0.368836	0.57903	-1.29185	0.425891	1	0.016	0.005	0.002	0.023	0.001	0.012
NM_175506	chr18	58996017	59213332	+	217315	Adamts19|4831407I23Rik|AU015154|D230034E10Rik|-|18|18 D3|protein-coding	4.52787	4.32122	4.06579	5.695	3.8128	4.95501	1.67508	0.167484	0.385378	0.339243	0.778325	0.888452	-1.33934	0.346719	0.635791	0.007	0.004	0.003	0.036	0.001	0.019
NM_175643	chr11	50415587	50621075	+	205488	Adamts2|ADAM-TS 2|ADAM-TS2|ADAMTS-2|PC I-NP|PCINP|pNPI|-|11|11 B1.3|protein-coding	6.00126	5.80559	4.62748	5.74671	4.83481	5.85039	-1.07975	0.248627	0.488461	-0.823562	0.25733	0.458483	0.265037	0.81835	0.925697	0.029	0.022	0.004	0.022	0.007	0.032
NM_177431	chr15	94098751	94234781	-	136030	Adamts20|Adamst20|bt|-|15 E3|15 48.2 cM|protein-coding	4.19423	3.65388	3.5443	4.84177	3.42911	4.18953	1.20645	0.406329	0.643649	-0.237075	0.868761	0.937618	-1.44496	0.371833	0.658522	0.019	0.003	0.003	0.03	0.002	0.019
NM_001081401	chr5	90102866	90312359	-	209493	Adamts3|1100001H14Rik|6330442E02Rik|-|5|5 E1|protein-coding	6.03841	6.12199	5.29213	6.15677	5.06395	5.90943	-0.478692	0.526918	0.742553	-0.939643	0.163986	0.340096	-0.45459	0.632968	0.835478	0.026	0.027	0.01	0.03	0.008	0.029
NM_172845	chr1	173180260	173192398	+	12138	Adamts4|ADAM-TS4|ADAMTS-2|ADMP-1|-|1 H3|1 79.28 cM|protein-coding	3.66528	3.47455	3.63166	3.40271	3.70337	3.7293	-0.247349	0.866009	0.936747	0.618809	0.58697	0.760628	0.867783	0.495794	1	0.086	0.039	0.085	0.03	0.118	0.135
NM_011782	chr16	85858402	85901370	-	42968	Adamts5|9530092O11Rik|ADAM-TS5|ADAMTS1|ADAMTS11|ADMP-2|AI481094|ASMP-2|-|16 C3.3|16 48.34 cM|protein-coding	2.00925	2.01842	2.09284	2.71269	2.04516	2.21235	5.65702	0.0326033	1	3.57382	0.333965	1	-2.13457	0.257407	1	0	0	0.004	0.042	0.002	0.012
NR_136938	chr13	105077915	105286775	+	208860	Adamts6|A930019D11Rik|ADAM-TS6|b2b1879.1Clo|b2b2029Clo|b2b2182Clo|b2b2187.1Clo|b2b2228Clo|-|13|13 D1|protein-coding	5.80844	5.75794	5.98386	6.49038	5.59054	6.26247	0.864119	0.189194	0.413943	0.373227	0.563533	0.742753	-0.49263	0.493714	0.751499	0.017	0.015	0.023	0.039	0.016	0.039
NM_001326351	chr9	90057816	90094940	+	37124	Adamts7|ADAM-TS7|ADAMTS7B|-|9|9 E3.1|protein-coding	7.62776	7.52197	7.31788	6.97399	7.26296	7.29483	-0.570775	0.203952	0.43335	-0.401041	0.226811	0.421133	0.172054	0.717294	0.880124	0.404	0.345	0.331	0.218	0.356	0.386
NM_001326292	chr9	30750147	30771423	+	21276	Adamts8|METH-2|METH2|-|9 A4|9 16.49 cM|protein-coding	4.90418	4.40473	4.2804	4.31882	4.40776	4.35423	-1.14932	0.248913	0.488745	-0.868435	0.318599	0.529453	0.287553	0.785943	1	0.163	0.062	0.055	0.055	0.083	0.077
NM_175314	chr6	92722694	92893528	-	170834	Adamts9|1810011L16Rik|8430403M15Rik|AW743315|E030027K14Rik|Gsfund3|Mhdaund3|Mhdaund4|UND3|UND4|-|6|6 D1|protein-coding	5.20177	4.81983	5.03991	5.59405	4.63419	5.43945	0.725485	0.410044	0.64647	0.220353	0.806926	0.904488	-0.511071	0.59993	0.81761	0.016	0.008	0.014	0.029	0.007	0.03
NM_001368621	chr4	85699879	86074286	+	374407	Adamtsl1|5930437A14Rik|6720426B09Rik|ADAMTSL-1|-|4|4 C4|protein-coding	4.98656	4.69891	4.15825	6.12409	4.12067	5.73922	1.37726	0.261279	0.502713	0.795845	0.449657	0.653905	-0.582979	0.679548	0.861204	0.006	0.004	0.001	0.025	0.001	0.021
NM_029981	chr2	26934899	26964501	+	29602	Adamtsl2|A930008K15Rik|tcp-1|-|2|2 A3|protein-coding	-0.912732	-0.906592	-0.881398	-0.915084	-0.898662	-0.878978	1.07095	0.828032	1	1.78884	0.714628	1	0.69772	0.882038	1	0	0	0.003	0	0.002	0.004
NM_001190374	chr7	89484204	89762958	+	278754	Adamtsl3|9230119C12Rik|C130057K09|mKIAA1233|-|7|7 D3|protein-coding	4.77519	4.34693	3.74234	5.62569	3.98061	5.16452	1.09429	0.452994	0.682635	0.394297	0.716764	0.851224	-0.689651	0.661405	0.850848	0.008	0.003	0	0.025	0.002	0.018
NM_001301705	chr3	95480125	95491840	-	11715	Adamtsl4|ADAMTSL-4|Tsrc1|-|3|3 F2.1|protein-coding	7.72728	7.42201	8.31992	6.65574	7.43457	7.4439	0.237976	0.735026	0.871171	-0.187635	0.581297	0.756255	-0.424972	0.556715	0.792638	1.338	0.949	2.509	0.486	1.276	1.353
NR_104340	chr10	79802538	79811193	-	8655	Adamtsl5|2010109H09Rik|Thsd6|-|10|10 C1|protein-coding	8.50128	8.54961	9.31334	9.79337	8.83605	8.52541	1.26605	0.000390943	0.00366609	0.219784	0.389623	0.598495	-1.04354	0.00631413	0.0469564	2.761	2.707	6.001	8.218	4.58	3.705
NM_172723	chr5	139747830	139801418	-	53588	Adap1|4930431P11Rik|Centa1|GC1L|p42IP4|-|5|5 G2|protein-coding	11.4129	11.4244	10.704	11.1569	9.95627	9.61716	-0.525708	0.0842163	0.245241	-1.83511	1.06023e-28	8.12984e-27	-1.30842	0.000196935	0.00306645	3.814	3.628	2.409	3.179	1.507	1.204
NM_177420	chr19	15979613	15999549	-	19936	Psat1|D8Ertd814e|EPIP|PSA|Psat|-|19 A|19 10.86 cM|protein-coding	8.27174	7.99944	7.70379	6.59033	9.62532	9.50784	-1.08443	0.0611264	0.196782	1.71834	6.15374e-15	1.78438e-13	2.80465	9.82712e-08	4.30678e-06	1.086	0.81	0.738	0.245	4.168	3.993
NM_001038587	chr3	89518944	89557377	+	38433	Adar|AV242451|Adar1|Adar1p110|Adar1p150|DRADA|mZaADAR|-|3|3 F1|protein-coding	9.00724	9.0868	9.67547	9.4576	9.76856	9.65425	0.628202	0.0433773	0.155655	0.802681	3.17862e-05	0.000256745	0.174431	0.578422	0.805928	1.139	1.23	2.47	2.078	2.806	2.782
NM_130895	chr10	76753472	76881018	-	127546	Adarb1|1700057H01Rik|AW124433|AW558573|Adar2|BB220382|D10Bwg0447e|Red1|-|10 C1|10 39.72 cM|protein-coding	5.9319	5.33137	6.00202	6.3095	5.83249	6.07344	0.906277	0.217725	0.451101	0.546691	0.405881	0.61342	-0.354455	0.562471	0.795638	0.034	0.013	0.041	0.054	0.037	0.053
NR_110345	chr13	8202112	8768008	+	565896	Adarb2|Adar3|RED2|-|13|13 A1|protein-coding	6.76316	6.2269	4.97998	7.48027	4.66369	6.69109	0.420452	0.676876	0.837077	-0.628087	0.669077	0.819217	-1.06583	0.397238	0.681087	0.017	0.009	0.002	0.034	0.002	0.021
NM_001357186	chr8	114490798	114516202	-	25404	Adat1|MMADAT1|-|8|8 E1|protein-coding	8.08281	8.41025	7.9332	6.77016	8.48826	8.34433	-0.979998	0.0919356	0.260337	0.219635	0.413945	0.620667	1.19176	0.041341	0.17952	0.76	0.955	0.735	0.23	1.352	1.257
NM_025748	chr10	13272713	13283182	+	10469	Adat2|4933426M09Rik|Deadc1|-|10|10 A2|protein-coding	6.61955	6.47305	6.5728	6.04933	7.06398	6.68824	-0.319119	0.60315	0.789649	0.540759	0.213854	0.406032	0.860964	0.153344	0.405697	0.67	0.537	0.703	0.356	1.327	0.949
NM_001100606	chr10	80065625	80070399	+	4774	Adat3|A430024H01Rik|-|10|10 C1|protein-coding	6.76538	6.69199	7.45706	8.00741	7.53448	7.40936	1.4533	0.00331955	0.0213689	1.07314	0.00493207	0.0218131	-0.374208	0.419189	0.698039	1.36	1.177	2.956	4.543	3.601	3.372
NM_001361601	chr12	89598958	89700170	+	101212	Adck1|2610005A10Rik|-|12|12 D2-D3|protein-coding	9.30695	9.32801	8.54777	8.4216	8.82447	8.61923	-0.998199	0.00144977	0.0107768	-0.696104	0.00102772	0.00567762	0.302155	0.396251	0.680005	0.469	0.45	0.274	0.227	0.392	0.347
NM_178873	chr6	39523875	39538768	+	14893	Adck2|AA408112|BB006057|-|6|6 B1|protein-coding	7.12494	6.96575	7.48057	7.02061	7.359	6.9952	0.329362	0.506905	0.72665	0.222312	0.574493	0.751344	-0.10513	0.838683	0.93476	0.651	0.522	1.014	0.598	1.023	0.751
NR_073123	chr15	76406789	76426241	+	19452	Adck5|A230108P17|-|15|15 D3|protein-coding	8.81474	8.85449	8.41513	8.53962	8.97981	8.63733	-0.43048	0.191797	0.417613	-0.000401274	0.998665	0.999245	0.431449	0.242291	0.525506	1.652	1.61	1.298	1.333	2.372	1.868
NM_009622	chr11	6963436	7078508	+	115072	Adcy1|AC1|D11Bwg1392e|I-AC|brl|-|11 A1|11 4.72 cM|protein-coding	5.4929	5.22997	5.54806	6.02525	7.37186	6.65355	0.868351	0.29231	0.537395	2.7918	1.63081e-07	1.93244e-06	1.9466	0.00185058	0.0183675	0.02	0.012	0.025	0.04	0.194	0.102
NM_001357427	chr1	167415314	167506904	+	91590	Adcy10|4930431D04Rik|4931412F17|Sacy|sAC|-|1|1 H2.2-H2.3|protein-coding	6.2776	5.97227	6.48794	6.94803	6.78372	6.79875	0.986383	0.106953	0.287213	1.06609	0.0257681	0.0839775	0.0894463	0.865404	0.948146	0.053	0.034	0.074	0.112	0.115	0.124
NM_153534	chr13	68758920	69138419	-	379499	Adcy2|mKIAA1060|-|13 B3|13 35.55 cM|protein-coding	7.24272	7.11503	6.16245	7.57848	5.82678	7.01752	-0.144145	0.837447	0.921783	-0.881294	0.11607	0.265034	-0.730691	0.40067	0.68352	0.032	0.026	0.012	0.044	0.009	0.033
NM_001159537	chr12	4133397	4213524	+	80127	Adcy3|AC3|ACIII|mKIAA0511|-|12|12 A1.1|protein-coding	7.59598	7.75973	7.22513	7.2021	7.92792	7.99096	-0.624166	0.140578	0.344198	0.381784	0.197607	0.385887	1.00576	0.0121035	0.0759579	0.17	0.187	0.133	0.12	0.287	0.322
NR_106180	chr11	97606211	97606349	+	138	Mir8102|Gm27795|mmu-mir-8102|-|11|11 D|ncRNA	0.538272	0.540346	0.573866	0.537453	0.707305	0.624103	1.07095	0.828032	1	3.91265	0.244622	1	2.78928	0.360183	1	0	0	0.624	0	3.461	1.822
NM_001012765	chr16	35154950	35305829	+	150879	Adcy5|AW121902|Ac5|-|16|16 B3|protein-coding	8.81752	8.70792	7.46594	7.29996	7.63901	7.65678	-1.74501	9.68857e-07	1.99939e-05	-1.40025	2.44271e-08	3.28993e-07	0.348312	0.416764	0.696126	0.245	0.211	0.083	0.065	0.11	0.117
NM_007405	chr15	98420416	98438064	-	17648	Adcy6|AC6|mKIAA0422|-|15|15 F1|protein-coding	11.0068	11.1715	9.9994	10.2381	10.2743	10.1736	-1.10202	0.000104893	0.00121993	-0.976676	8.1155e-11	1.48796e-09	0.126507	0.674624	0.858026	8.621	9.254	4.274	4.775	6.032	5.85
NM_007406	chr8	90796302	90853861	+	57559	Adcy7|AA407758|-|8 C3|8 43.06 cM|protein-coding	8.13253	8.12284	7.86415	7.68838	8.53453	8.23495	-0.439812	0.247612	0.487519	0.353233	0.19241	0.379519	0.794163	0.0457909	0.192158	0.552	0.515	0.48	0.368	0.982	0.777
NM_001291903	chr15	64530597	64753858	-	223261	Adcy8|AC8|AW060868|-|15 D1|15 29.03 cM|protein-coding	8.56285	8.33314	7.58766	8.05832	7.77294	8.04363	-0.771738	0.060697	0.195914	-0.679883	0.0168503	0.0594151	0.0985569	0.824761	0.92858	0.13	0.101	0.061	0.085	0.081	0.109
NM_009624	chr16	4284886	4420498	-	135612	Adcy9|AC9|ACtp10|AW125421|D16Wsu65e|mKIAA0520|-|16 A1|16 2.42 cM|protein-coding	10.6667	10.7173	9.87701	10.0809	9.84968	9.54403	-0.811164	0.00355855	0.0226524	-1.12114	1.23533e-10	2.21321e-09	-0.309209	0.34559	0.635012	0.89	0.874	0.523	0.569	0.58	0.476
NM_001315503	chr17	93598357	93605877	+	7520	Adcyap1|PACAP|-|17|17 E5|protein-coding	0.184766	0.147561	0.198709	0.268468	0.144161	0.146437	2.00986	0.561791	1	-2.1489	0.666342	1	-4.16458	0.340412	1	0.012	0	0.018	0.04	0	0
NM_001025372	chr6	55401972	55451449	+	49477	Adcyap1r1|2900024I10Rik|AI846590|PAC1|PAC1R|PACAP1-R|-|6|6 B3|protein-coding	2.43388	2.53753	2.2954	2.59373	2.39699	2.70058	-0.260937	0.917301	1	0.580173	0.728788	1	0.848189	0.72331	1	0.005	0.01	0	0.013	0.005	0.025
NM_001331087	chr5	34916313	34974957	+	58644	Add1|AI256389|-|5 B2|5 17.9 cM|protein-coding	9.99771	10.0452	10.1077	9.7805	9.95334	9.62069	-0.0713403	0.814039	0.910036	-0.24409	0.199379	0.38803	-0.172637	0.619004	0.826357	1.234	1.209	1.488	1.056	1.489	1.197
NM_001271857	chr6	85978675	86074403	+	95728	Add2|2900072M03Rik|add97|-|6 C3-D1|6 37.55 cM|protein-coding	3.97009	3.73312	3.65873	3.79767	3.47846	3.88055	-0.523372	0.658247	0.825259	-0.660406	0.582381	0.757222	-0.137209	0.921692	1	0.02	0.004	0.009	0.014	0.004	0.017
NM_001164099	chr19	53214933	53321816	+	106883	Add3|AI463285|R75380|-|19 D2|19 47.18 cM|protein-coding	11.1558	11.21	10.2526	11.1325	11.003	10.7364	-0.468938	0.231732	0.468297	-0.33434	0.027538	0.0886472	0.138894	0.739272	0.889458	1.553	1.534	0.838	1.554	1.705	1.449
NM_001127353	chr10	10055501	10192197	-	136696	Adgb|9130014G24Rik|-|10|10 A1|protein-coding	7.46301	7.71815	4.14925	6.19051	4.21982	5.3464	-2.81012	0.00205773	0.0144386	-4.04899	2.94221e-13	7.09958e-12	-1.14853	0.397287	0.681094	0.139	0.165	0.003	0.043	0.005	0.022
NM_177469	chr7	147020073	147063987	+	43914	Adgra1|2900059M17Rik|D7Ertd680e|Gpr123|-|7 F4|7 84.89 cM|protein-coding	3.51476	3.47378	3.07453	3.65605	3.04994	3.45596	-0.35395	0.817396	0.91124	-1.10131	0.444953	0.649731	-0.733886	0.701444	1	0.026	0.022	0.003	0.037	0.002	0.029
NM_054044	chr8	28196313	28233908	+	37595	Adgra2|8430414O08Rik|9530074E10Rik|Gpr124|Tem5|mKIAA1531|-|8|8 A2|protein-coding	6.65908	7.06239	6.66897	5.54382	6.94049	7.0584	-0.966765	0.201097	0.430002	0.192942	0.632569	0.795268	1.15038	0.121391	0.356655	0.189	0.27	0.211	0.051	0.315	0.375
NM_133911	chr5	50351190	50450235	-	99045	Adgra3|3830613O22Rik|AU044632|Gpr125|Tem5-like|-|5|5 B3|protein-coding	10.3126	10.1979	10.3419	10.2348	10.6222	10.1414	0.0440263	0.872769	0.939629	0.1838	0.359528	0.569621	0.143535	0.67475	0.858074	0.901	0.775	1.018	0.863	1.442	1.033
NM_174991	chr15	74346626	74419894	+	73268	Adgrb1|B830018M07Rik|Bai1|R75078|mKIAA4089|-|15|15 D3|protein-coding	7.73994	7.6049	4.5511	5.14075	3.49191	3.96646	-3.91573	1.84565e-14	1.45188e-12	-6.98474	2.48336e-27	1.75596e-25	-2.9744	0.0272997	1	0.357	0.302	0.017	0.031	0.003	0.005
NM_173071	chr4	129662322	129699877	+	37555	Adgrb2|Bai2|-|4|4 D2.2|protein-coding	2.72628	2.67003	2.72707	3.08509	2.74267	3.02902	1.91526	0.309474	1	1.7767	0.317343	1	-0.13981	0.928925	1	0.008	0.004	0.01	0.036	0.011	0.045
NM_175642	chr1	25124321	25886552	-	762231	Adgrb3|A830096D10Rik|Bai3|-|1|1 A5|protein-coding	7.13442	6.57604	5.05418	7.74244	5.18478	7.03878	0.235525	0.815071	0.910589	-0.594586	0.642145	0.801427	-0.84261	0.480659	0.742473	0.016	0.009	0.002	0.028	0.002	0.019
NM_030244	chr2	30328161	30329719	-	1558	Ier5l|2610524G09Rik|-|2|2 B|protein-coding	4.20986	4.33654	4.00119	3.8992	4.77151	4.86316	-1.3443	0.301895	0.546605	1.44978	0.0616767	0.166684	2.77628	0.00349574	0.0298143	0.667	0.844	0.414	0.234	2.421	2.986
NM_010130	chr17	57498109	57622952	+	124843	Adgre1|DD7A5-7|EGF-TM7|Emr1|F4/80|Gpf480|Ly71|TM7LN3|-|17 D|17 29.8 cM|protein-coding	4.44401	3.93096	4.30614	5.88052	4.03263	4.95834	2.666	0.031725	0.12334	1.13916	0.357536	0.568218	-1.53219	0.207806	0.481894	0.01	0.002	0.009	0.074	0.005	0.031
NM_139138	chr17	55889249	55992927	+	103678	Adgre4|D17Ertd479e|Egf-tm7|Emr4|Fire|Gpr127|-|17 C-D|17 28.98 cM|protein-coding	4.42756	4.39864	4.61769	6.08561	4.53822	5.30027	2.71616	0.01279	0.0626673	1.57744	0.113707	0.260946	-1.13762	0.290833	0.580868	0.008	0.007	0.014	0.092	0.014	0.047
NM_001163029	chr8	86247150	86265210	-	18060	Adgre5|AA409984|Cd97|TM7LN1|-|8 C2|8 40.22 cM|protein-coding	8.0363	8.00851	8.26096	7.76492	8.79027	8.90189	0.0306331	0.942218	0.973087	1.03899	2.36001e-05	0.000196133	1.00848	0.0120188	0.0755812	0.973	0.894	1.308	0.78	2.332	2.702
NM_133776	chr17	43407296	43461355	+	54059	Adgrf1|5031409J19Rik|Gpr110|KPG_009|-|17|17 B3|protein-coding	5.08365	4.64106	3.69464	4.8439	3.75128	4.42027	-1.05959	0.423899	0.658464	-2.00297	0.0487107	0.138889	-0.904534	0.595428	1	0.08	0.04	0.002	0.058	0.004	0.037
NM_001033493	chr17	42845886	42879128	-	33242	Adgrf2|Gpr111|PGR20|-|17|17 B3|protein-coding	4.46921	4.60927	4.37255	4.97568	4.68405	4.70885	0.528718	0.618508	0.80015	0.472895	0.583506	0.758132	-0.0510084	0.959002	0.986195	0.036	0.047	0.032	0.097	0.072	0.079
NM_001014394	chr5	30519971	30532262	-	12291	Adgrf3|Gm1041|Gpr113|Pgr23|-|5|5 B1|protein-coding	6.91103	6.65867	7.32524	7.02038	7.34248	6.88688	0.579274	0.24818	0.488089	0.523179	0.225599	0.41959	-0.0514532	0.920132	0.972329	0.662	0.477	1.103	0.755	1.271	0.849
NM_001289501	chr17	42793836	42829233	-	35397	Adgrf4|4632435A09Rik|AV239010|Gpr115|-|17|17 B3|protein-coding	3.9908	4.12329	3.67277	4.05423	3.78569	3.84298	-0.649071	0.581623	0.777053	-0.944416	0.359324	0.569621	-0.292463	0.824848	1	0.037	0.047	0.015	0.043	0.026	0.032
NM_001357332	chr17	43497380	43596506	+	99126	Adgrf5|8430401C09Rik|9330185D23|AI528491|Gpr116|mKIAA0758|-|17|17 B3|protein-coding	4.30142	3.94954	3.87228	4.64899	3.72784	4.18629	0.587209	0.629625	0.806924	-0.573276	0.630647	0.79357	-1.15724	0.385163	1	0.018	0.007	0.007	0.034	0.004	0.019
NM_001198894	chr8	97501009	97538108	+	37099	Adgrg1|Cyt28|Gpr56|TM7LN4|TM7XN1|-|8 C5|8 47.12 cM|protein-coding	8.38571	8.46783	9.17682	8.6497	9.19832	9.089	0.635593	0.0995605	0.274231	0.88888	7.67408e-05	0.000571926	0.251658	0.512037	0.762998	0.591	0.596	1.269	0.754	1.464	1.407
NM_001290445	chrX	156828622	156936008	+	107386	Adgrg2|AW212196|B830041D06Rik|Gpr64|Me6|-|X|X F4|protein-coding	4.78972	4.60259	4.49788	5.29079	4.08721	4.87134	0.653153	0.50848	0.72786	-0.386074	0.715157	0.850293	-1.04342	0.388913	0.672932	0.02	0.013	0.013	0.044	0.004	0.03
NM_173036	chr8	97541592	97569149	+	27557	Adgrg3|A030001G24Rik|AW214383|Gpr97|Pb1|Pb99|-|8|8 C5|protein-coding	4.65395	4.63882	5.21891	4.75171	5.13041	5.29208	1.04584	0.291422	0.536684	1.50025	0.0533301	0.149368	0.449291	0.58377	0.808626	0.044	0.039	0.133	0.056	0.132	0.178
NM_001362885	chrX	54147411	54233533	+	86122	Adgrg4|Gm367|Gpr112|PGR17|-|X|X A6|protein-coding	6.34656	6.44039	5.5062	6.91232	5.01291	6.10947	0.0421418	0.957972	0.97968	-1.18141	0.0864688	0.214716	-1.21404	0.226657	0.50681	0.075	0.079	0.03	0.139	0.017	0.076
NM_001145972	chr8	97447594	97467190	+	19596	Adgrg5|Gm1109|Gpr114|PGR27|-|8|8 C5|protein-coding	1.44361	1.23263	1.24426	1.38434	1.22494	1.31504	-0.429762	0.881158	1	-1.53285	0.631351	1	-1.11428	0.743442	1	0.027	0	0.002	0.019	0	0.013
NM_001002268	chr10	14122391	14264842	-	142451	Adgrg6|1190004A11Rik|AI449247|AW045736|DREG|Gm222|Gpr126|-|10|10 A2|protein-coding	7.46697	7.61697	8.69188	7.14352	7.20729	7.47685	0.79856	0.218178	0.451603	-0.25016	0.480243	0.680007	-1.05117	0.120566	0.354821	0.084	0.091	0.278	0.064	0.083	0.112
NR_152201	chr19	43711870	43716497	-	4627	Gm4311|-|-|19 C3|19|ncRNA	4.79537	4.87321	2.79863	2.8668	2.84894	3.00406	-9.11313	5.33556e-08	1.43416e-06	-6.57091	9.24373e-08	1.15399e-06	2.7621	0.572356	1	1.104	1.163	0	0	0.01	0.027
NM_181039	chr8	86423997	86465853	+	41856	Adgrl1|2900070I05Rik|AI182398|CLIBA|Lec2|Lphn1|mKIAA0821|-|8|8 C2|protein-coding	6.6339	6.82584	6.82949	6.09536	6.72851	6.59104	-0.318323	0.610949	0.795259	-0.0937002	0.825838	0.915247	0.220065	0.730861	0.885078	0.168	0.194	0.227	0.092	0.232	0.21
NM_001081298	chr3	148478550	148617599	-	139049	Adgrl2|AI450192|CIRL-2|Gm619|Lec1|Lphh1|Lphn2|mKIAA0786|-|3|3 H3|protein-coding	11.6588	11.7161	10.4214	9.63742	10.4535	10.6634	-1.81342	1.01652e-06	2.0877e-05	-1.26522	5.77759e-18	2.22502e-16	0.547558	0.176741	0.441926	1.773	1.748	0.739	0.364	0.859	1.066
NM_001359830	chr5	81449777	82254158	+	804381	Adgrl3|5430402I23Rik|CIRL-3|D130075K09Rik|Gm1379|LEC3|Lphn3|mKIAA0768|-|5|5 D-E1|protein-coding	7.63324	7.25433	10.5729	9.21005	7.69625	8.5299	3.12985	5.51114e-09	1.81402e-07	0.910198	0.0255001	0.0832298	-2.22326	0.000151566	0.00247083	0.012	0.008	0.192	0.059	0.021	0.042
NM_133222	chr3	151100846	151208045	+	107199	Adgrl4|1110033N21Rik|ETL1|Eltd1|Etl|-|3|3 H3|protein-coding	4.6623	4.56053	3.68948	5.23619	3.59187	4.22925	0.288455	0.827003	0.916277	-1.99949	0.0926468	0.225851	-2.25506	0.180207	0.44737	0.023	0.019	0.002	0.052	0.001	0.014
NM_054053	chr13	81234067	81772143	-	538076	Adgrv1|Frings|Gpr98|Mass1|Mgr1|VLGR1|-|13 C3|13 42.18 cM|protein-coding	7.64562	7.57109	8.29982	8.99254	8.06873	8.0593	1.38294	0.00184943	0.0132481	0.601963	0.0465074	0.134292	-0.775324	0.0765851	0.268528	0.024	0.021	0.047	0.079	0.043	0.045
NR_105775	chr18	70676440	70676543	+	103	Mir6357|Gm27333|mmu-mir-6357|-|18|18 E2|ncRNA	-0.248428	-0.139467	-0.249983	-0.248898	-0.231091	-0.204461	-3.68056	0.450381	1	-0.910083	0.801184	1	2.7621	0.572356	1	0	2.321	0	0	0.464	1.221
NR_105950	chr19	3288920	3288983	+	63	Mir6984|Gm27771|mmu-mir-6984|-|19|19 A|ncRNA	-0.398471	-0.468688	-0.475432	-0.474566	-0.457194	-0.431695	-3.1757	0.51812	1	-0.4352	0.911568	1	2.7621	0.572356	1	2.749	0	0	0	0.758	1.996
NM_001288578	chr3	138100164	138118463	+	18299	Adh5|Adh-5|Adh3|GSNOR|-|3|3 G3|protein-coding	8.59339	8.52217	8.58535	8.72189	8.89055	8.60708	0.124907	0.709588	0.856409	0.259555	0.291384	0.498848	0.137366	0.700945	0.872611	1.857	1.735	2.189	2.301	2.91	2.473
NR_030487	chr6	119984246	119984329	-	83	Mir706|Mirn706|mir-706|mmu-mir-706|-|6 F1|6|ncRNA	-0.966438	-0.920232	-0.970885	-0.970036	-0.949409	-0.925714	-2.63037	0.596412	1	0.152753	0.971232	1	2.7621	0.572356	1	0	1.44	0	0	0.575	1.515
NM_001370857	chr3	138004603	138021807	+	17204	Adh6b|Adh5b|-|3|3 G3|protein-coding	6.47666	6.51546	4.7612	4.30017	3.80784	4.35684	-3.28862	2.40349e-07	5.58503e-06	-4.733	1.54886e-13	3.82845e-12	-1.27428	0.367662	1	0.659	0.653	0.103	0.042	0.017	0.058
NR_162803	chr5	21179691	21179747	-	56	Mir12197|mmu-mir-12197|-|-|ncRNA	-1.49394	-1.48993	-1.49995	-1.49592	-1.4836	-1.4719	NA	1	1	1.78884	0.714628	1	2.7621	0.572356	1	0	0	0	0	0.853	2.246
NR_029540	chr16	77646518	77646588	+	70	Mir125b-2|Mirn125b-2|mir-125b-2|-|16|16 C3.1|ncRNA	-1.49394	-1.48993	-1.49995	-1.49592	-1.4836	-1.4719	NA	1	1	1.78884	0.714628	1	2.7621	0.572356	1	0	0	0	0	0.682	1.796
NM_001357377	chr1	9538029	9568051	+	30022	Adhfe1|6330565B14Rik|AI043035|Adh8|HOT|-|1|1 A2|protein-coding	7.42604	7.32665	7.3515	6.71662	8.04907	8.10334	-0.401084	0.446483	0.677323	0.936095	0.00171991	0.00889763	1.33742	0.00606213	0.0456377	0.395	0.338	0.407	0.202	0.873	0.968
NM_134052	chr12	29360072	29367039	+	6967	Adi1|AL024210|Fe-ARD|MTCBP-1|Ni-ARD|-|12|12 A2|protein-coding	7.33747	7.14643	6.99405	6.66757	7.63709	7.44798	-0.5688	0.250442	0.490262	0.426685	0.211595	0.403426	0.997814	0.0360457	0.163285	1.69	1.321	1.334	0.88	2.803	2.473
NM_145635	chr2	158328348	158333934	+	5586	Adig|SMAF-1|Smaf1|-|2|2 H1|protein-coding	6.24508	5.88513	6.07341	5.85606	6.00365	5.76381	-0.194221	0.761449	0.8829	-0.333209	0.554744	0.736178	-0.134582	0.837161	0.934359	1.101	0.663	0.986	0.693	1.026	0.788
NM_009605	chr16	23146609	23158041	+	11432	Adipoq|30kDa|APN|Acdc|Acrp30|Ad|Adid|GBP28|adipo|apM1|-|16 B1|16 13.96 cM|protein-coding	1.63595	1.50084	1.42221	1.48555	1.38364	1.43343	-1.59329	0.45576	1	-3.5537	0.173709	1	-1.82025	0.633382	1	0.053	0.021	0.008	0.019	0	0.011
NM_028320	chr1	136311955	136329927	+	17972	Adipor1|2810031L11Rik|ACDCR1|CGI-45|Paqr1|-|1|1 E4|protein-coding	9.14654	9.00786	9.3612	9.03873	8.9484	8.65486	0.16317	0.623157	0.802834	-0.308519	0.18473	0.369566	-0.470612	0.200521	0.472708	2.25	1.889	2.964	2.097	2.386	1.959
NR_162801	chr3	116370475	116370535	-	60	Mir3473h|mmu-mir-3473h|-|-|ncRNA	-1.49394	-1.48993	-1.49995	-1.49592	-1.4836	-1.4719	NA	1	1	1.78884	0.714628	1	2.7621	0.572356	1	0	0	0	0	0.796	2.096
NM_134079	chr14	21871796	22267791	+	395995	Adk|2310026J05Rik|5033405D03Rik|AI255373|AI987814|Ak|-|14|14 A3|protein-coding	10.6544	10.7154	11.7574	11.4583	11.5531	11.3469	1.06502	0.000137401	0.00151823	0.889415	7.99649e-10	1.31019e-08	-0.174949	0.563951	0.796225	0.27	0.267	0.709	0.518	0.685	0.613
NM_009627	chr7	117771171	117773334	+	2163	Adm|AM|-|7 E3|7 57.7 cM|protein-coding	6.89447	7.02271	6.58427	6.64376	7.02529	7.45694	-0.519457	0.299098	0.5441	0.450267	0.259094	0.460698	0.969282	0.0558044	0.218724	3.803	4.09	3.024	2.971	5.431	8.837
NR_029876	chr1	74947232	74947295	-	63	Mir375|Mirn375|mir-375|mmu-mir-375|-|1|1 C4|ncRNA	-1.49394	-1.48993	-1.49995	-1.49592	-1.4836	-1.4719	NA	1	1	1.78884	0.714628	1	2.7621	0.572356	1	0	0	0	0	0.758	1.996
NM_009628	chr2	168006465	168032612	-	26147	Adnp|AA589558|mKIAA0784|-|2|2 H3|protein-coding	10.914	11.0824	10.6822	10.2505	10.6818	10.5063	-0.5839	0.0609927	0.196536	-0.446035	0.00364542	0.0168527	0.13682	0.681879	0.862116	5.296	5.702	4.865	3.187	5.51	5.04
NM_175028	chr18	80323874	80348221	-	24347	Adnp2|8430420L05Rik|BC024969|Kiaa0863|Zfp508|mKIAA0863|-|18|18 E3|protein-coding	8.52119	8.16807	8.66853	8.33953	8.47881	8.56069	0.202253	0.603207	0.789649	0.210321	0.436334	0.641296	0.0115463	0.975128	0.991701	1.071	0.741	1.34	0.933	1.291	1.457
NM_001005419	chr10	67007259	67011703	-	4444	Ado|Gm237|-|10|10 B5.1|protein-coding	6.69025	6.09183	6.86794	6.35304	6.98051	6.91009	0.338948	0.604237	0.790575	0.79742	0.0932477	0.226828	0.464274	0.395358	0.679314	1.656	0.78	2.198	1.167	2.794	2.745
NM_001282945	chr1	136095792	136132034	-	36242	Adora1|A1-AR|A1AR|A1R|AA1R|AI848715|ARA1|BB176431|Ri|-|1|1 E4|protein-coding	9.23494	9.03957	7.91855	7.33072	8.06992	8.21594	-1.82389	7.16691e-06	0.000116786	-1.21518	2.06228e-07	2.40734e-06	0.613548	0.184773	0.453836	1.365	1.097	0.49	0.268	0.634	0.755
NM_009630	chr10	74779622	74797537	+	17915	Adora2a|A2AAR|A2aR|AA2AR|ARA2A|-|10|10 C1|protein-coding	5.54024	5.55625	5.38602	5.62034	5.11414	5.55487	-0.0785136	0.9108	0.957125	-0.401766	0.556433	0.737505	-0.322318	0.683458	0.862803	0.193	0.187	0.171	0.22	0.125	0.26
NM_007413	chr11	62062486	62079954	+	17468	Adora2b|A2BAR|A2BR|A2b|AA2BR|AI480866|AI605384|ARA2B|-|11|11 B2|protein-coding	5.85274	5.56984	6.18693	6.441	6.04784	6.14709	1.08525	0.092408	0.26133	0.713101	0.224619	0.418546	-0.36715	0.517953	0.767087	0.208	0.13	0.347	0.431	0.334	0.396
NM_009631	chr3	105707339	105711846	+	4507	Adora3|A3AR|A3R|AA3R|ARA3|Gpcr2|-|3 F2.2|3 46.45 cM|protein-coding	1.53504	1.55437	1.64857	1.64969	1.52728	1.62024	1.75428	0.459685	1	0.759573	0.78356	1	-1.02305	0.631053	1	0.019	0.027	0.086	0.081	0.021	0.084
NM_028121	chr9	59139379	59164007	+	24628	Adpgk|2610017G09Rik|Adp-gk|C77577|-|9|9 B|protein-coding	7.78708	7.89361	7.97314	7.57633	8.77043	8.65618	-0.052891	0.901119	0.952829	1.11739	1.2122e-05	0.000106163	1.16814	0.00304291	0.0267899	0.591	0.612	0.77	0.498	1.741	1.665
NM_007414	chr16	38445479	38452769	-	7290	Adprh|Arh1|-|16|16 B4|protein-coding	6.10168	6.24563	6.08404	5.43694	6.06032	6.03101	-0.645748	0.366997	0.607494	-0.214578	0.668481	0.818764	0.428081	0.562292	0.795638	0.701	0.787	0.756	0.29	0.832	0.845
NM_172750	chr8	13235655	13254162	-	18507	Adprhl1|Arh2|D330008N11Rik|-|8|8 A1.1|protein-coding	6.2279	6.33961	6.95999	7.60501	7.35745	6.92718	1.56748	0.00564179	0.0326421	1.35187	0.002881	0.0137804	-0.210393	0.699151	0.871585	0.22	0.233	0.53	0.915	0.885	0.612
NM_133883	chr4	125993595	125998947	-	5352	Adprhl2|AI836109|Arh3|-|4|4 D2.2|protein-coding	6.66767	6.86468	7.02652	6.89314	7.00184	7.12365	0.297611	0.549164	0.756542	0.453161	0.26288	0.465655	0.154349	0.740002	0.889901	1.213	1.407	1.946	1.569	2.15	2.561
NR_039562	chr1	34489966	34490044	-	78	Mir5103|mir-5103|mmu-mir-5103|mu-mir-5103|-|1 B|1 13.22 cM|ncRNA	-1.49394	-1.48993	-1.49995	-1.49592	-1.4836	-1.4719	NA	1	1	1.78884	0.714628	1	2.7621	0.572356	1	0	0	0	0	0.612	1.612
NM_001271761	chr14	67254088	67390005	+	135917	Adra1a|Adra1c|-|14|14 D1|protein-coding	4.8169	4.4333	3.98842	4.91955	3.86018	4.93991	-0.20305	0.865083	0.936303	-0.237406	0.833207	0.918732	-0.0368135	0.980209	0.993664	0.02	0.011	0.004	0.03	0.002	0.029
NM_001284380	chr11	43588107	43714739	-	126632	Adra1b|[a]1b|-|11 B1.1|11 25.81 cM|protein-coding	6.53687	6.36057	3.97434	5.51386	3.73947	4.80814	-2.36166	0.0160491	0.0742051	-3.71285	0.0103342	0.0398785	-1.36852	0.394925	1	0.091	0.073	0.003	0.031	0.001	0.016
NM_013460	chr2	131371093	131388233	-	17140	Adra1d|Adra-1|Adra1|Adra1a|Gpcr8|Spr8|[a]1d|alpha1D-AR|-|2 F1|2 63.5 cM|protein-coding	1.88367	1.84714	2.15441	2.0889	1.94768	1.88874	3.71051	0.128282	1	1.72654	0.622448	1	-1.95104	0.282951	1	0.005	0	0.048	0.034	0.017	0.007
NM_007417	chr19	54119749	54123472	+	3723	Adra2a|AW122659|Adra-2|Adra-2a|alpha(2A)AR|alpha2-C10|alpha2A|alpha2A-AR|-|19 D2|19 49.04 cM|protein-coding	5.23839	5.58479	4.84096	5.34577	5.48823	5.5448	-0.671052	0.445151	0.676284	0.200731	0.75035	0.872008	0.872726	0.290312	0.580433	0.651	1.028	0.358	0.785	1.18	1.351
NM_009633	chr2	127188915	127192957	+	4042	Adra2b|Adra-2b|[a]2B|a2b-AR|alpha2-C2|alpha2B|-|2 F1|2 61.95 cM|protein-coding	-1.97726	-1.97607	-1.97975	-1.97785	-1.97357	-1.97695	NA	1	1	0.500807	0.91966	1	1.48843	0.764409	1	0	0	0	0	0.012	0
NM_007418	chr5	35621215	35624412	+	3197	Adra2c|Adra-2c|[a]2C|alpha2-C4|alpha2C|-|5 B2|5 18.09 cM|protein-coding	-0.347253	-0.342928	-0.348786	-0.187559	-0.348813	-0.346981	3.21049	0.505219	1	NA	1	1	-3.98128	0.408668	1	0	0	0	0.114	0	0
NM_007419	chr19	56796607	56799640	+	3033	Adrb1|Adrb-1|beta-AR|-|19 D2|19 51.96 cM|protein-coding	0	0	0	0	0	0	NA	1	1	NA	1	1	NA	1	1	0	0	0	0	0	0
NM_007420	chr18	62337367	62339635	-	2268	Adrb2|Adrb-2|Badm|Gpcr7|-|18 E1|18 35.1 cM|protein-coding	2.98806	3.06857	3.45713	3.31883	3.44958	3.58397	4.04337	0.0715238	1	4.59866	0.0165357	0.0586052	0.510953	0.652015	1	0	0.053	0.531	0.322	0.59	0.887
NM_013462	chr8	28336248	28340060	-	3812	Adrb3|Adrb-3|beta 3-AR|-|8 A2|8 15.94 cM|protein-coding	-1.96388	-1.9751	-1.98327	-1.97906	-1.98342	-1.97706	-2.34865	0.63745	1	-2.1489	0.666342	1	NA	1	1	0.023	0	0	0	0	0
NM_019822	chr2	179906293	179910988	+	4695	Adrm1|1110063P18Rik|2510006J17Rik|AA408205|ARM-1|AU043535|Arm1|Gp110|Rpn13|-|2|2 H4|protein-coding	8.46735	8.68289	8.81202	8.14325	8.42977	8.36966	-0.0626947	0.88291	0.943749	-0.206483	0.410494	0.617351	-0.146988	0.737905	0.888719	5.275	5.984	7.808	4.059	6.388	6.375
NM_009634	chr15	80778920	80801377	+	22457	Adsl|Adl|Asl|-|15 E1|15 37.95 cM|protein-coding	8.57129	8.44305	8.59157	8.47091	8.96621	9.02682	0.036637	0.914968	0.959132	0.608538	0.00767064	0.0314799	0.574656	0.0825591	0.281619	1.168	0.985	1.313	1.093	2.041	2.262
NM_007422	chr1	179693309	179726640	-	33331	Adss|AI314886|AS|Adss2|-|1|1 H4|protein-coding	10.9439	10.8452	10.7173	10.9615	10.1232	10.0574	-0.0520656	0.85095	0.929368	-0.910316	1.17346e-09	1.88157e-08	-0.855293	0.00357735	0.0303484	4.287	3.737	3.954	4.43	2.794	2.784
NM_007421	chr12	113858258	113879566	+	21308	Adssl1|AI528595|Adss|Adss1|-|12|12 F1|protein-coding	4.47957	4.66397	4.508	4.23016	4.63649	4.86345	-0.611517	0.568847	0.767843	0.497776	0.537225	0.723737	1.10095	0.262384	0.548578	0.065	0.09	0.077	0.034	0.112	0.177
NM_001145875	chr13	41858517	41942985	-	84468	Adtrp|9530008L14Rik|-|13|13 A4|protein-coding	8.94613	9.01936	9.6464	10.3541	8.66216	8.28371	1.25807	0.00104943	0.00829099	-0.574755	0.0236597	0.0782557	-1.83098	1.41062e-05	0.000330122	0.399	0.4	0.781	1.278	0.395	0.301
NR_039594	chrX	71268867	71268937	-	70	Mir5132|mir-5132|mmu-mir-5132|mu-mir-5132|-|X A7.3|X 37.63 cM|ncRNA	-1.49394	-1.48993	-1.49995	-1.49592	-1.4836	-1.4719	NA	1	1	1.78884	0.714628	1	2.7621	0.572356	1	0	0	0	0	0.682	1.796
NM_009637	chr6	140572023	140626993	+	54970	Aebp2|AU023766|B230313N05Rik|-|6|6 G2|protein-coding	10.8609	10.7628	10.1915	9.65588	10.3558	10.3045	-0.983347	0.0030263	0.0197782	-0.540601	0.000229987	0.00152146	0.443169	0.210531	0.485414	2.498	2.179	1.62	0.972	2.092	2.111
NM_026531	chr7	86040813	86056095	+	15282	Aen|2700083B06Rik|Isg20l1|-|7|7 D2|protein-coding	8.50051	8.52906	9.33799	8.22435	9.36616	9.70948	0.477083	0.341769	0.584114	1.25261	7.3922e-08	9.34341e-07	0.772464	0.128424	0.368597	1.558	1.502	3.455	1.257	4.006	5.587
NM_001001449	chrUn_random	125698	127960	-	2262	AF067063|-|-|13 D2.3|13|protein-coding	0	0	0	0	0	0	NA	1	1	NA	1	1	NA	1	1	0	0	0	0	0	0
NR_028433	chr12	110892837	110892907	+	70	AF357355|MBII-343|-|12|12 F1|snoRNA	0	0	0	0	0	0	NA	1	1	NA	1	1	NA	1	1	0	0	0	0	0	0
NR_028434	chr12	110888919	110888948	+	29	AF357359|MBII-426|-|12|12 F1|snoRNA	0	0	0	0	0	0	NA	1	1	NA	1	1	NA	1	1	0	0	0	0	0	0
NR_028129	chr7	29136559	29136652	+	93	AF357399|MBI-142|-|7|7 A3|snoRNA	5.2056	5.21819	5.6123	4.77616	5.84003	5.56348	0.174916	0.85907	0.934131	1.04778	0.0956425	0.231239	0.866601	0.332073	0.622841	24.209	23.139	48.118	10.992	72.916	54.086
NR_046302	chr12	110874222	110874290	+	68	AF357425|MBII-48|-|12 F1|12 60.5 cM|snoRNA	0	0	0	0	0	0	NA	1	1	NA	1	1	NA	1	1	0	0	0	0	0	0
NR_046303	chr12	110881048	110881114	+	66	AF357426|MBII-49|-|12 F1|12|snoRNA	0	0	0	0	0	0	NA	1	1	NA	1	1	NA	1	1	0	0	0	0	0	0
NM_153093	chr8	13835231	13838565	-	3334	AF366264|Susp4|-|8|8 A1.1|protein-coding	0.0359428	-0.108036	-0.0738278	-0.10977	-0.110929	-0.108992	-2.10341	0.629687	1	-3.96513	0.402769	1	-1.85901	0.706065	1	0.104	0	0.026	0	0	0
NM_027373	chr5	36235968	36346571	+	110603	Afap1|2600003E23Rik|9630044L16Rik|AI848729|Afap|mKIAA3018|-|5|5 B3|protein-coding	8.78552	8.70507	8.99006	6.80301	8.52896	8.9469	-0.504046	0.49018	0.713017	0.0180963	0.944285	0.974795	0.520017	0.496371	0.753346	0.294	0.259	0.385	0.051	0.296	0.443
NR_106149	chr1	53906268	53906339	+	71	Mir7681|Gm27806|mmu-mir-7681|-|1|1 C1.1|ncRNA	-1.49394	-1.48993	-1.49995	-1.49592	-1.4836	-1.4719	NA	1	1	1.78884	0.714628	1	2.7621	0.572356	1	0	0	0	0	0.673	1.771
NM_146102	chr19	56986844	57083065	-	96221	Afap1l2|AU041783|C86904|mKIAA1914|-|19|19 D2|protein-coding	5.8719	5.27907	4.77613	5.085	4.96098	5.22382	-1.46826	0.0733988	0.223692	-1.08546	0.111346	0.257204	0.392037	0.666975	0.854344	0.067	0.029	0.014	0.023	0.023	0.037
NR_151731	chr17	13897548	14042801	+	145253	Afdn|5033403D15Rik|AF6|Af-6|Afadin|Gm314|I-afadin|Mllt4|S-afadin|-|17|17 A1|protein-coding	12.1128	12.233	12.1643	11.605	11.9078	11.6764	-0.286866	0.369311	0.609493	-0.411354	0.0025572	0.0125197	-0.124648	0.720268	0.881838	2.171	2.247	2.494	1.487	2.313	2.028
NM_133919	chr5	104183181	104284341	+	101160	Aff1|9630032B01Rik|AW319193|Af4|Mllt2h|Rob|-|5 E5|5 50.45 cM|protein-coding	10.8944	11.0778	11.2993	11.1629	10.9091	10.844	0.283533	0.293022	0.538006	-0.113505	0.439877	0.644797	-0.397078	0.150956	0.40277	1.303	1.419	1.979	1.641	1.648	1.646
NM_008032	chrX	66613506	67121212	+	507706	Aff2|FMR2P|Fmr2|Ox19|Oxh|-|X|X A7.1-A7.2|protein-coding	6.15034	5.97005	5.88327	7.32063	5.73164	6.9958	1.18975	0.13583	0.337292	0.77149	0.247132	0.445674	-0.417904	0.64344	0.841138	0.009	0.007	0.007	0.031	0.007	0.029
NM_001290814	chr1	38232836	38684089	-	451253	Aff3|3222402O04Rik|A730046J16|LAF-4|Laf4|-|1 B|1 16.58 cM|protein-coding	5.28635	4.4396	4.26534	5.93879	4.2037	5.80769	0.935146	0.454227	0.683491	0.728647	0.498484	0.695913	-0.207545	0.878437	0.954777	0.007	0.002	0.001	0.017	0.001	0.019
NM_001363331	chr11	53164269	53235332	+	71063	Aff4|AF5Q31|Alf4|Laf4l|MCEF|-|11|11 B1.3|protein-coding	11.5438	11.5536	11.7307	11.7596	11.2807	11.0528	0.228089	0.358074	0.599434	-0.413483	0.00331789	0.0155596	-0.63956	0.0233425	0.12205	2.964	2.815	3.786	3.577	3.014	2.647
NM_001359297	chr10	42032391	42198371	-	165980	Afg1l|CG8520|Lace1|-|10 B2|10 22.88 cM|protein-coding	10.3215	10.4012	10.3964	10.049	10.6627	10.4238	-0.140045	0.641844	0.81497	0.229924	0.158467	0.331799	0.369968	0.259061	0.545139	0.538	0.54	0.63	0.441	0.882	0.767
NR_028260	chr8	126001762	126027816	+	26054	Afg3l1|1700047G05Rik|3110061K15Rik|-|8|8 E1|protein-coding	8.55178	8.66428	8.80259	8.31194	8.71974	8.51519	-0.0259345	0.946267	0.975224	0.0327037	0.892865	0.949459	0.0568253	0.888163	0.959454	1.004	1.042	1.371	0.832	1.448	1.279
NM_027130	chr18	67564418	67608846	-	44428	Afg3l2|2310036I02Rik|AW260507|Emv66|par|-|18|18 E1|protein-coding	10.2421	10.3622	10.2295	10.4267	10.1427	9.78671	0.038408	0.891931	0.947808	-0.360887	0.055083	0.153208	-0.39748	0.225072	0.505479	1.922	1.994	2.1	2.27	2.22	1.752
NM_145146	chr5	90947975	90982570	+	34595	Afm|Alf|alpha-Alb|-|5|5 E1|protein-coding	3.13391	3.06014	3.03311	3.50731	3.19068	3.42633	1.31813	0.441487	1	1.38239	0.340826	0.551568	0.0758727	0.958815	1	0.013	0.007	0.007	0.044	0.021	0.047
NM_027827	chr11	117687233	117701222	+	13989	Afmid|9030621K19Rik|Ammd|FKF|KFA|Kf|formylase|-|11|11 E2|protein-coding	8.73588	8.7144	8.75468	8.74859	8.35953	8.3948	0.0376773	0.906256	0.954759	-0.417797	0.0800549	0.202877	-0.453068	0.179525	0.446487	2.143	2.018	2.601	2.446	2.06	2.267
NM_007423	chr5	90919740	90937933	+	18193	Afp|-|-|5 E1|5 44.77 cM|protein-coding	3.00555	2.96989	3.74575	4.63872	2.95434	3.21672	6.09721	0.000670866	0.00573724	2.18663	0.491727	1	-4.06237	0.00162549	0.016608	0.005	0	0.09	0.309	0.005	0.028
NM_181411	chr11	20585088	20641559	-	56471	Aftph|-|-|11|11 A3.1|protein-coding	10.2724	10.3358	10.2928	10.047	10.0571	9.92434	-0.142149	0.619786	0.801031	-0.345871	0.0331353	0.103173	-0.203758	0.510022	0.761245	1.556	1.543	1.746	1.324	1.638	1.548
NM_001005847	chr8	54597056	54608776	+	11720	Aga|AW060726|-|8|8 B1.3|protein-coding	6.80711	6.7911	7.10147	6.13559	7.37615	7.17798	-0.106324	0.872436	0.939629	0.71357	0.0577241	0.158635	0.816413	0.20134	0.473586	0.65	0.602	0.966	0.318	1.43	1.245
NM_001037136	chr1	91351386	91791857	+	440471	Agap1|Centg2|Ggap1|R75364|mKIAA1099|-|1|1 D|protein-coding	13.0227	13.0716	12.6068	12.5963	12.5754	12.5155	-0.495187	0.0402422	0.147079	-0.550942	5.73783e-07	6.24179e-06	-0.0543095	0.833243	0.932739	1.359	1.331	1.085	0.994	1.199	1.203
NM_001301014	chr10	126515963	126530226	+	14263	Agap2|AGAP-2|Centg1|PIKE|cnt-g1|mKIAA0167|-|10|10 D3|protein-coding	6.45808	6.44759	5.69595	6.09436	5.72781	5.78672	-0.920733	0.12174	0.312065	-1.20409	0.0146898	0.0532556	-0.279882	0.689464	0.86594	0.528	0.495	0.232	0.353	0.275	0.309
NM_139153	chr5	23957995	24007865	+	49870	Agap3|AGAP-3|AV028425|Centg3|Crag|Crag.|MRIP-1|cnt-g3|-|5|5 A3|protein-coding	10.0486	10.1818	10.0599	9.6389	10.4214	10.272	-0.282905	0.380108	0.620275	0.283324	0.0840144	0.210115	0.56504	0.0936018	0.304659	1.481	1.553	1.65	1.085	2.495	2.33
NM_001199224	chr7	83374773	84269584	+	894811	Agbl1|Ccp4|D430020F16|EG244071|Nna1-l1|-|7|7 D1-D2|protein-coding	7.23995	6.85573	6.00265	8.51483	5.81599	7.75954	1.01833	0.245865	0.485753	0.148439	0.901484	0.952849	-0.882701	0.398943	0.682384	0.012	0.008	0.004	0.04	0.004	0.026
NR_151502	chr2	90622884	90674594	+	51710	Agbl2|4930524K04|A430081C19Rik|CCP2|-|2|2 E1|protein-coding	6.16916	5.83139	5.84713	6.34948	6.26251	6.03726	0.203969	0.765651	0.885536	0.261978	0.631978	0.794745	0.0678191	0.916992	0.970601	0.147	0.089	0.087	0.116	0.207	0.15
NM_001289657	chr6	34730432	34809459	+	79027	Agbl3|2900053G10Rik|4930431N21Rik|6530406M24Rik|CCP3|-|6|6 B1|protein-coding	5.61276	5.91752	6.02922	5.93405	6.13405	6.31479	0.404245	0.549511	0.756544	0.840096	0.129034	0.286443	0.430936	0.457549	0.725465	0.148	0.272	0.465	0.125	0.76	0.667
NM_001284190	chr4	110070303	111336929	+	1266626	Agbl4|4930578N11Rik|4931433A01Rik|-|4|4 C7-D1|protein-coding	7.92937	7.44913	6.36574	8.90661	6.33528	8.17769	0.635141	0.449028	0.679504	-0.145774	0.895774	0.95042	-0.791726	0.423851	0.702128	0.015	0.009	0.004	0.035	0.004	0.024
NR_122117	chr5	31191308	31209039	+	17731	Agbl5|9430057O19Rik|CCP5|-|5|5 B1|protein-coding	9.56524	9.64798	10.1356	10.5071	9.82208	9.58574	0.850957	0.0064141	0.0362065	0.136269	0.476679	0.677386	-0.712706	0.0325487	0.152603	2.891	2.913	5.055	6.285	4.452	3.865
NR_073173	chr17	34734795	34737882	+	3087	Ager|RAGE|-|17|17 B1|protein-coding	7.79338	7.86318	7.22413	7.28553	7.46309	7.47368	-0.771372	0.0554181	0.18393	-0.472303	0.124003	0.278389	0.300814	0.484259	0.745255	5.386	5.422	3.485	3.406	4.95	5.255
NM_001347077	chr1	82836035	82897570	+	61535	Agfg1|AU045498|C130049H11Rik|C85612|D730048C23Rik|Hrb|RAB|Rip|-|1|1 C5|protein-coding	10.8697	10.8341	11.1259	11.3312	10.7064	10.3631	0.438833	0.101521	0.277211	-0.334906	0.0480546	0.137653	-0.770717	0.0142104	0.085966	2.133	1.954	2.882	3.128	2.344	1.876
NM_178162	chr5	138091706	138125981	-	34275	Agfg2|A630095P14Rik|Hrbl|RAB-R|RABR|-|5|5 G2|protein-coding	9.29675	9.4006	8.64468	8.60716	8.87271	8.77857	-0.86514	0.00517359	0.0304782	-0.613183	0.00279541	0.0134544	0.252348	0.45185	0.721077	1.354	1.392	0.867	0.775	1.19	1.156
NM_025630	chr13	96120638	96145312	-	24674	Aggf1|2010009L17Rik|2310029P06Rik|AW112072|Peg3|VG5Q|-|13|13 D1|protein-coding	8.96304	9.05646	8.87115	8.83054	9.09138	8.90396	-0.186223	0.553912	0.759195	0.00522333	0.98079	0.992875	0.191938	0.564321	0.796535	1.421	1.449	1.453	1.296	1.978	1.779
NM_023538	chr6	40275477	40346761	+	71284	Agk|2610037M15Rik|6720408I04Rik|AI465370|Mulk|-|6|6 B1|protein-coding	8.96791	9.02051	8.16188	7.9859	8.39696	8.66811	-1.12355	0.00082815	0.0068291	-0.548059	0.0210302	0.0712416	0.577975	0.127153	0.366485	0.527	0.52	0.293	0.232	0.406	0.538
NM_001081326	chr3	116442917	116511084	-	68167	Agl|1110061O17Rik|9430004C13Rik|9630046L06Rik|AI850929|C77197|-|3|3 G1|protein-coding	7.93143	8.11265	8.23646	8.12513	8.67866	8.447	0.208862	0.576623	0.773265	0.703333	0.0089347	0.0354043	0.494204	0.176942	0.442178	0.236	0.261	0.341	0.286	0.567	0.489
NM_001081408	chr4	141302590	141315178	+	12588	Agmat|5033405N08Rik|-|4|4 E1|protein-coding	7.2058	6.95836	7.43086	7.86932	7.972	7.51508	0.803613	0.0929128	0.262152	0.94086	0.0119939	0.0450928	0.145001	0.760287	0.898533	0.764	0.56	1.046	1.45	1.95	1.349
NR_106202	chr2	126727986	126728121	-	135	Mir3473g|Gm27751|mmu-mir-3473g|-|2|2 F1|ncRNA	0.94725	1.05554	0.981208	0.946215	1.14087	0.990643	-1.62789	0.734889	1	1.22483	0.650075	1	2.75998	0.383311	1	0	1.771	0.637	0	4.245	0.931
NM_153403	chr4	126112256	126145827	-	33571	Ago1|Eif2c1|-|4|4 D2.2|protein-coding	9.25723	9.34284	8.37819	8.07045	8.82027	8.63665	-1.28782	0.000150909	0.00163759	-0.669206	0.00154222	0.00808369	0.617667	0.103667	0.324359	1.375	1.392	0.725	0.513	1.193	1.075
NM_153178	chr15	72932055	73015377	-	83322	Ago2|1110029L17Rik|2310051F07Rik|AI225898|AL022874|AW546247|Eif2c2|Gerp95|Gm10365|mKIAA4215|-|15|15 D3|protein-coding	11.524	11.5002	11.3564	11.6658	11.2608	11.062	0.0150481	0.956733	0.979192	-0.379731	0.00588141	0.0252795	-0.391822	0.194663	0.465916	2.51	2.322	2.428	2.859	2.552	2.294
NM_153402	chr4	126017922	126106786	-	88864	Ago3|AW048688|C130014L07Rik|Eif2c3|-|4|4 D2.2|protein-coding	9.79942	9.81478	9.146	9.00187	9.2554	9.15453	-0.856914	0.00360205	0.022853	-0.694626	0.000140897	0.000986566	0.162942	0.614979	0.824018	0.743	0.709	0.48	0.394	0.595	0.576
NM_153177	chr4	126166787	126210702	-	43915	Ago4|5730550L01Rik|AI481660|Eif2c4|-|4|4 D2.2|protein-coding	6.9525	6.89278	6.50184	6.19382	5.63515	6.11602	-0.863235	0.0890306	0.254889	-1.65389	0.000646279	0.00377335	-0.778889	0.250291	0.533518	0.245	0.218	0.168	0.11	0.069	0.129
NM_001163379	chr17	34742806	34750394	+	7588	Agpat1|1-AGP|1-AGPAT|AW047140|-|17 B1|17 18.18 cM|protein-coding	8.93357	8.98562	8.92628	9.48074	8.50243	8.27729	0.33343	0.368789	0.609188	-0.669729	0.00503781	0.0222124	-1.00162	0.0123929	0.0771717	4.576	4.506	5.019	7.343	3.984	3.447
NM_001347170	chr10	119798324	119913525	-	115201	Hmga2|9430083A20Rik|HMGI-C|Hmgic|pg|pygmy|-|10 D2|10 67.94 cM|protein-coding	11.3282	11.4366	9.11572	9.64994	11.8287	11.752	-2.25357	7.83266e-12	4.36111e-10	0.472453	0.000192135	0.00129085	2.72868	4.90007e-16	1.31313e-13	1.636	1.679	0.311	0.441	3.024	2.996
NM_053014	chr10	77734308	77814445	-	80137	Agpat3|AW061257|AW493985|D10Jhu12e|lpaat3|-|10 C1|10 39.72 cM|protein-coding	10.0288	10.0624	9.65355	9.55861	9.49544	9.07071	-0.506016	0.0709886	0.219074	-0.854328	4.22941e-05	0.000333044	-0.347729	0.324234	0.614858	0.956	0.926	0.779	0.666	0.776	0.576
NM_026644	chr17	12312150	12412506	+	100356	Agpat4|1500003P24Rik|-|17|17 A1|protein-coding	8.4499	8.47243	8.83173	8.38712	8.65011	8.86037	0.216222	0.567257	0.767305	0.379079	0.122816	0.276469	0.163238	0.674053	0.857798	0.238	0.229	0.364	0.23	0.354	0.445
NM_026792	chr8	18846279	18884413	+	38134	Agpat5|1110013A05Rik|D8Ertd319e|-|8 A1.3|8 10.3 cM|protein-coding	8.91575	8.85888	8.34984	7.74031	9.08144	8.98605	-0.980742	0.0166818	0.0765869	0.189997	0.366457	0.576779	1.17058	0.0053708	0.0414338	0.924	0.831	0.632	0.343	1.326	1.289
NM_172666	chr2	75670234	75769407	+	99173	Agps|5832437L22|9930035G10Rik|AW123847|Adaps|Adas|Adhaps|Adps|Aldhpsy|bs2|-|2|2 C3|protein-coding	12.2988	12.3078	11.8442	10.8501	11.2464	10.9597	-0.966804	0.016859	0.0771246	-1.33179	4.15271e-21	2.04705e-19	-0.366909	0.405701	0.687475	3.795	3.602	2.938	1.242	2.084	1.747
NM_011783	chr12	36719512	36730668	+	11156	Agr2|Agr2h|Gob-4|HAG-2|XAG-2|mAG-2|-|12|12 A3|protein-coding	7.86103	7.72382	7.82283	7.93381	7.32224	7.44834	0.114919	0.764922	0.885167	-0.539034	0.0978612	0.234924	-0.650284	0.108938	0.333875	1.521	1.265	1.62	1.656	1.156	1.364
NM_207531	chr12	36652208	36676317	+	24109	Agr3|BCMP11|E030025L21Rik|Gm888|-|12|12 A3|protein-coding	3.91525	3.75397	3.46658	4.27186	3.58867	4.06962	0.440118	0.763705	0.884081	0.0926921	0.938254	0.970951	-0.335505	0.825778	1	0.05	0.03	0.009	0.106	0.022	0.094
NM_021604	chr4	155539399	155571597	-	32198	Agrn|Agrin|nmf380|-|4 E2|4 88.55 cM|protein-coding	11.4766	11.7571	11.5472	10.6155	10.6511	10.5057	-0.516162	0.202074	0.430962	-1.17135	7.81207e-14	1.99677e-12	-0.658379	0.121652	0.357046	6.839	8.547	8.061	3.194	4.548	4.108
NM_001271806	chr8	108090595	108103745	-	13150	Agrp|Agrt|Art|-|8|8 D3|protein-coding	6.29379	5.71647	6.3572	6.05318	6.53122	6.5304	0.308429	0.658272	0.825259	0.821169	0.124255	0.278773	0.51878	0.352606	0.640969	0.431	0.149	0.616	0.227	1.07	0.705
NM_007428	chr8	127080487	127093606	-	13119	Agt|AI265500|AngI|AngII|Aogen|Serpina8|-|8 E2|8 72.81 cM|protein-coding	4.16649	4.23349	4.3019	4.36556	4.41844	4.37867	0.497843	0.642694	0.814978	0.711433	0.456374	0.660089	0.216378	0.818474	0.925697	0.073	0.082	0.115	0.122	0.167	0.163
NM_023328	chr13	59550896	59658708	-	107812	Agtpbp1|1700020N17Rik|2310001G17Rik|2900054O13Rik|4930445M19Rik|5730402G09Rik|CCP1|Nna1|nmf243|pcd|-|13 B2|13 31.87 cM|protein-coding	7.68326	7.98687	10.0033	10.0091	8.7841	8.86121	2.60242	1.03951e-15	9.95898e-14	1.21949	8.50301e-06	7.63677e-05	-1.38385	2.9798e-06	8.71962e-05	0.118	0.133	0.96	0.917	0.351	0.38
NM_177322	chr13	30428225	30474736	+	46511	Agtr1a|1810074K20Rik|AG2S|AI551199|AT1|AT1a|AT2R1|AT2R1A|Agt1ar|Agtr-1a|Agtr1|Angtr-1a|-|13 A3.2|13 13.19 cM|protein-coding	2.41552	2.21929	2.26446	2.67466	2.24243	2.50832	1.49578	0.520365	1	0.724239	0.755677	1	-0.785705	0.69282	1	0.009	0	0.003	0.025	0.002	0.019
NM_175086	chr3	20213395	20266099	-	52704	Agtr1b|AT1B|AT2R1B|Agtr-1b|Angtr-1b|-|3 A2|3 6.37 cM|protein-coding	3.33918	3.03006	3.01304	4.00024	2.98541	3.44489	1.80614	0.292935	0.538006	0.316604	0.856455	0.930974	-1.49696	0.386522	1	0.015	0.002	0.003	0.06	0.003	0.026
NM_007429	chrX	21061750	21065959	+	4209	Agtr2|AI316812|AW107640|-|X A2|X 16.71 cM|protein-coding	0.351286	0.353532	0.348316	0.639751	0.348262	0.35181	4.06349	0.377997	1	NA	1	1	-4.83463	0.307123	1	0	0	0	0.156	0	0
NM_009642	chr4	147451170	147462173	-	11003	Agtrap|3300002E14Rik|AT1R|Atrap|D4Wsu124e|-|4 E2|4 78.67 cM|protein-coding	6.86983	6.92613	6.91218	6.15267	7.33802	7.16745	-0.441569	0.473226	0.698635	0.531674	0.149656	0.318486	0.969444	0.104307	0.325495	0.74	0.739	0.853	0.345	1.471	1.314
NM_001276710	chr1	95031817	95041998	+	10181	Agxt|AGT|Agt1|Agxt1|SPT|-|1 D|1 47.0 cM|protein-coding	4.16627	3.94189	4.3153	4.3275	4.34999	4.26415	0.978106	0.391917	0.630766	0.94248	0.371766	0.582036	-0.0262923	0.977684	0.992895	0.111	0.047	0.173	0.165	0.211	0.185
NM_001310736	chr15	10288288	10339908	+	51620	Agxt2|AI303810|AI663818|-|15|15 A1|protein-coding	4.7325	4.79262	5.31551	6.19064	4.30404	4.88825	2.17109	0.00812959	0.0438824	-0.298371	0.774016	0.885291	-2.48286	0.007024	0.0508732	0.027	0.028	0.073	0.191	0.014	0.046
NM_026375	chr1	181675035	181734146	-	59111	Ahctf1|6230412P20Rik|AV011447|Elys|-|1 H4|1 83.62 cM|protein-coding	10.3962	10.3938	10.4497	10.0945	10.5654	10.4774	-0.120706	0.687324	0.842794	0.159767	0.284968	0.49148	0.280769	0.375363	0.661436	1.6	1.505	1.842	1.281	2.289	2.244
NM_016661	chr2	154885048	154900233	-	15185	Ahcy|AA987153|AL024110|CuBP|SAHH|-|2 H1|2 76.94 cM|protein-coding	7.97536	8.03918	7.78024	8.13588	8.34923	8.47736	-0.0411332	0.918486	0.960861	0.52939	0.0468903	0.135126	0.573258	0.141303	0.389323	1.129	1.126	1.048	1.327	1.962	2.31
NM_001357111	chr3	107466038	107499478	-	33440	Ahcyl1|1110034F20Rik|AA409031|AA414901|Ahcy-rs3|DCAL|Irbit|-|3 F2.3|3 46.83 cM|protein-coding	11.704	11.803	10.7519	10.8008	10.2481	9.96703	-1.10186	1.50026e-05	0.000223722	-1.8483	1.17476e-33	1.11979e-31	-0.746212	0.0138843	0.0843941	7.551	7.69	3.945	3.786	2.999	2.516
NM_001171000	chr6	29718443	29862310	+	143867	Ahcyl2|4631427C17Rik|AI227036|Adohcyase3|mKIAA0828|-|6|6 A3.3|protein-coding	11.7287	11.7656	12.121	12.643	11.6254	11.1242	0.749956	0.0157765	0.073221	-0.381122	0.0324709	0.101471	-1.12516	0.00226453	0.0215116	2.286	2.296	4.056	4.82	2.344	1.767
NM_146155	chr4	132567421	132634025	+	66604	Ahdc1|D030015G18Rik|-|4|4 D2.3|protein-coding	10.9689	11.2229	10.5787	10.2467	10.4206	10.2432	-0.768888	0.011125	0.0561953	-0.861322	1.3545e-07	1.63535e-06	-0.093352	0.770641	0.903558	2.187	2.518	1.772	1.256	1.771	1.616
NM_026203	chr10	20672353	20800235	+	127882	Ahi1|1700015F03Rik|Ahi-1|D10Bwg0629e|-|10 A3|10 9.75 cM|protein-coding	6.22519	6.1228	5.9403	6.34988	5.9475	6.30918	-0.0171569	0.978007	0.989198	-0.0517206	0.922503	0.96343	-0.0305387	0.962462	0.987562	0.059	0.057	0.025	0.05	0.059	0.079
NM_001286518	chr19	9063774	9151416	+	87642	Ahnak|DY6|-|19|19 A|protein-coding	11.1839	11.4023	12.7851	11.2077	10.8488	10.5122	1.0463	0.0437484	0.156528	-0.673565	8.72117e-05	0.000640004	-1.72438	0.00175068	0.0175776	4.577	5.312	18.42	4.265	4.291	3.456
NM_013464	chr12	36182651	36219661	-	37010	Ahr|Ah|Ahh|Ahre|In|bHLHe76|-|12 A3|12 15.78 cM|protein-coding	10.6751	10.7993	9.50473	9.09246	9.08518	9.00179	-1.63826	1.91748e-07	4.57978e-06	-1.94913	1.21545e-32	1.11544e-30	-0.312165	0.385015	0.668916	3.439	3.579	1.488	0.983	1.2	1.176
NM_001317351	chr13	74348566	74429779	-	81213	Ahrr|mKIAA1234|-|13|13 C1|protein-coding	5.45921	5.07215	4.66247	6.0271	5.08327	5.51239	0.567787	0.592671	0.783209	0.0782117	0.915624	0.959969	-0.471996	0.657728	0.849557	0.043	0.022	0.012	0.089	0.031	0.06
NM_146036	chr12	88607678	88614902	+	7224	Ahsa1|BC023857|p38|-|12|12 D2|protein-coding	6.96773	7.12688	7.27894	6.71796	7.58171	7.42549	-0.0118949	0.98227	0.991066	0.659545	0.0621062	0.167634	0.667748	0.189998	0.45994	1.139	1.258	1.709	0.9	2.585	2.35
NM_172391	chr11	23387882	23398039	-	10157	Ahsa2|-|-|11|11 A3.2|protein-coding	9.2621	9.25544	9.47471	9.38691	9.36546	9.06271	0.211285	0.47596	0.701043	-0.0257946	0.904427	0.954787	-0.235763	0.481513	0.743265	4.22	3.955	5.545	4.766	5.745	4.705
NM_013465	chr16	22892088	22899524	+	7436	Ahsg|-|-|16 B1|16 13.74 cM|protein-coding	0.58321	0.586038	0.579451	0.934707	0.579383	0.58387	4.35337	0.311409	1	NA	1	1	-5.12449	0.246372	1	0	0	0	0.108	0	0
NR_040386	chr3	152329877	152344396	+	14519	AI115009|-|-|3 H3|3|ncRNA	2.36528	2.15605	2.02104	2.37067	2.02087	2.16995	-0.414968	0.860801	1	-1.96222	0.383214	1	-1.49436	0.664738	1	0.054	0.016	0	0.055	0	0.026
NM_001243102	chr2	34937381	34956205	-	18824	AI182371|AI046667|-|2|2 B|protein-coding	3.83522	3.57768	3.40877	3.42809	3.51742	3.56859	-1.43886	0.260961	0.502438	-0.730498	0.50604	0.701318	0.715366	0.610605	1	0.088	0.05	0.028	0.031	0.049	0.068
NR_045083	chr13	108259902	108269268	+	9366	AI197445|-|-|13|13 D2.1|ncRNA	-0.257135	-0.366163	-0.353007	-0.371086	-0.353401	-0.370416	-2.42311	0.617344	1	-2.27346	0.610503	1	0.157695	0.974561	1	0.056	0	0	0	0.01	0
NR_102276	chr7	96574816	96580587	+	5771	AI314278|-|-|7 D3|7|ncRNA	-0.257135	-0.366163	-0.353007	-0.371086	-0.353401	-0.370416	-2.42311	0.617344	1	-2.27346	0.610503	1	0.157695	0.974561	1	0.045	0	0.007	0	0.008	0
NM_001002895	chr17	27700714	27702672	-	1958	AI413582|AI854251|Smim29|-|17|17 A3.3|protein-coding	7.80498	7.68858	7.42669	6.65605	8.39016	8.43016	-0.847492	0.110516	0.292701	0.855829	0.00136767	0.00728959	1.70342	0.000657441	0.00797017	8.138	6.9	6.373	2.797	17.048	18.625
NR_033139	chr4	53274228	53283104	-	8876	AI427809|Gm1659|MeXis|-|4|4 B2|ncRNA	4.71325	4.83115	3.84326	3.68818	3.98796	3.75736	-3.04904	0.00129991	0.009842	-2.4849	0.00279672	0.0134544	0.549587	0.731457	1	0.44	0.636	0.042	0.071	0.104	0.061
NM_001039220	chr8	38056629	38058587	+	1958	AI429214|-|-|8|8 A4|protein-coding	2.97105	3.08634	3.11374	2.87531	3.20479	3.16745	-0.175965	0.922573	1	0.922571	0.489489	0.688611	1.0794	0.482944	1	0.177	0.305	0.396	0.075	0.61	0.578
NR_028364	chr11	83106932	83108431	+	1499	AI450353|-|-|11 C|11|ncRNA	5.04216	5.16046	5.57408	5.39013	5.86201	5.71384	0.904991	0.265	0.506631	1.50531	0.0199791	0.0683522	0.598666	0.357789	0.645803	1.04	1.196	2.67	1.9	4.396	3.859
NR_046044	chr12	77647959	77648912	-	953	AI463170|-|-|12|12 C3|ncRNA	5.15591	4.76329	5.59308	5.40751	5.58496	5.67889	1.24026	0.156628	0.369974	1.49044	0.0416512	0.123197	0.255744	0.696104	0.869774	2.181	0.878	4.605	3.295	5.161	6.202
NM_178901	chr7	134234950	134237563	+	2613	AI467606|-|-|7|7 F3|protein-coding	-1.48599	-1.48196	-1.4753	-1.48799	-1.49199	-1.46383	0.346946	0.944413	1	1.18785	0.809799	1	0.81779	0.867872	1	0	0	0.016	0	0	0.048
NR_033498	chr3	106842422	106857240	+	14818	AI504432|A230102G19|-|3|3 F2.3|ncRNA	2.76297	2.44248	2.34871	3.017	2.34843	2.56358	0.712329	0.756563	0.880678	-1.45953	0.522792	1	-2.14803	0.467414	1	0.058	0.008	0	0.113	0	0.034
NR_015554	chr5	23198079	23218485	-	20406	AI506816|-|-|5|5 A3|ncRNA	9.54412	9.69095	9.11549	8.23361	10.0207	9.77518	-1.02113	0.018752	0.0835268	0.348056	0.0633808	0.170223	1.36581	0.00253207	0.0232996	1.667	0.857	1.819	1.736	6.145	5.742
NR_033566	chr4	141170285	141171519	+	1234	AI507597|-|-|4|4 D3|ncRNA	6.01779	6.21318	5.49177	6.09022	5.34281	5.54251	-0.512132	0.452204	0.682105	-1.27169	0.0263269	0.0855079	-0.753801	0.336446	0.625887	4.21	5.038	2.336	4.675	2.128	2.955
NM_001286641	chr9	52481137	52487885	-	6748	AI593442|E130102D23|-|9|9 A5.3|protein-coding	0	0	0	0	0	0	NA	1	1	NA	1	1	NA	1	1	0	0	0	0	0	0
NM_133818	chr1	43155555	43172791	+	17236	AI597479|-|-|1|1 B|protein-coding	7.69576	7.83117	7.59883	7.19337	7.66509	7.45509	-0.464624	0.29211	0.537342	-0.250882	0.428624	0.634388	0.212146	0.650736	0.845739	0.869	0.929	0.876	0.551	1.056	0.912
NR_040387	chr3	153993785	153997651	+	3866	AI606473|-|-|3 H4|3|ncRNA	-1.97783	-1.97491	-1.98391	-1.97927	-1.98407	-1.96182	NA	1	1	1.18785	0.809799	1	2.14851	0.663431	1	0	0	0	0	0	0.033
NR_040330	chr2	147187279	147188529	-	1250	AI646519|Aspax1|Peat|-|2 G2|2|ncRNA	0	0	0	0	0	0	NA	1	1	NA	1	1	NA	1	1	0	0	0	0	0	0
NM_145489	chr17	47573588	47607587	+	33999	AI661453|-|-|17|17 C|protein-coding	10.5349	10.6314	11.3473	11.4127	10.8905	10.815	0.913385	0.000437904	0.0040266	0.322602	0.0267102	0.0865057	-0.589692	0.0287905	0.140368	2.942	2.992	6.167	5.997	4.877	4.83
NR_015519	chr11	83037078	83040086	+	3008	AI662270|AW496474|-|11|11 C|ncRNA	-1.4928	-1.48947	-1.49776	-1.47704	-1.48423	-1.49193	0.794311	0.872577	1	0.500807	0.91966	1	-0.280101	0.954618	1	0	0	0	0.024	0.016	0
NM_134149	chr19	5425144	5427316	+	2172	AI837181|Bles03|N28173|-|19|19 A|protein-coding	6.63966	6.48006	6.48857	6.35736	6.76233	6.53794	-0.21572	0.69131	0.844814	0.160823	0.716712	0.851224	0.379796	0.481762	0.743475	3.349	2.642	3.13	2.488	4.771	3.937
NR_102275	chr5	31871965	31873770	-	1805	AI839979|-|-|5 B1|5|ncRNA	4.32113	4.28562	4.33891	4.11249	4.49488	4.41883	-0.236022	0.831693	0.919109	0.495819	0.5754	0.75179	0.731247	0.470393	1	0.768	0.662	0.882	0.445	1.376	1.254
NR_045264	chr2	129003884	129006409	-	2525	AI847159|-|-|2|2 F1|ncRNA	2.55069	2.47921	2.7761	2.85766	2.60475	2.71235	3.22345	0.121313	1	2.25279	0.342067	1	-1.00538	0.48194	1	0.069	0	0.324	0.405	0.151	0.299
NR_027236	chr6	48578166	48583687	+	5521	AI854703|AI182503|D630044C04|-|6|6 B2.3|pseudo	-0.0733226	-0.0720785	-0.0749406	-0.0738124	0.0277708	0.0088162	NA	1	1	3.46121	0.360605	1	4.44621	0.297975	1	0	0	0	0	0.052	0.046
NM_001199330	chr7	48628300	48648749	-	20449	AI987944|-|-|7|7 B3|protein-coding	7.86585	7.73582	7.80626	7.69233	7.41175	7.46035	-0.0642614	0.868839	0.938269	-0.482237	0.129824	0.287787	-0.415057	0.310854	0.599966	0.838	0.702	0.875	0.728	0.689	0.756
NM_009645	chr6	122503827	122514198	+	10371	Aicda|Aid|Arp2|-|6|6 F1|protein-coding	1.02345	0.912815	0.94449	0.974649	0.94371	1.03386	-0.2713	0.937093	1	0.41875	0.885525	1	0.697275	0.796532	1	0.025	0	0.008	0.014	0.009	0.036
NM_181732	chr1_random	270408	297849	+	27441	Aida|2610208M17Rik|BC004835|-|1|1 H5|protein-coding	0	0	0	0	0	0	NA	1	1	NA	1	1	NA	1	1	0	0	0	0	0	0
NM_001361502	chr17	35307931	35312997	-	5066	Aif1|AI607846|AIF-1|D17H6S50E|G1|Iba1|-|17 B1|17 18.59 cM|protein-coding	5.29594	4.19788	5.1419	4.6528	4.89343	5.02775	0.0907474	0.942859	0.973396	0.172193	0.866693	0.937437	0.0804349	0.927865	0.97462	0.786	0.047	0.688	0.274	0.528	0.695
NM_145144	chr2	31805823	31828962	+	23139	Aif1l|2810003C17Rik|AI043124|C87647|Iba2|-|2|2 B|protein-coding	6.5497	6.33601	4.49393	4.21706	4.59408	5.05523	-3.94765	4.83084e-09	1.62439e-07	-2.78531	2.18226e-07	2.53881e-06	1.23007	0.301887	1	0.505	0.388	0.043	0.019	0.058	0.12
NM_012019	chrX	45828121	45866740	-	38619	Aifm1|AIF|AIFsh2|Hq|Pdcd8|-|X A5|X 25.68 cM|protein-coding	8.64794	8.91363	8.54951	9.02719	8.55658	8.19926	0.0333696	0.930472	0.966748	-0.467481	0.0811606	0.204807	-0.500231	0.226592	0.50681	0.729	0.861	0.74	1.023	0.843	0.651
NM_178058	chr10	61178011	61202008	+	23997	Aifm2|5430437E11Rik|Amid|D730001I10Rik|PRG3|-|10|10 B4|protein-coding	7.28376	6.84724	7.34154	7.35915	7.23178	7.03545	0.376809	0.431118	0.664561	0.0845794	0.835946	0.919925	-0.285949	0.521538	0.76994	0.469	0.284	0.547	0.514	0.557	0.482
NM_175178	chr16	17489770	17507578	+	17808	Aifm3|2810401C16Rik|AI840249|Aifl|-|16|16 A3|protein-coding	5.2708	5.18303	5.33194	5.25099	5.47236	5.63746	0.162017	0.83817	0.922165	0.72573	0.26612	0.469913	0.564609	0.421239	0.700203	0.141	0.114	0.172	0.139	0.239	0.318
NM_001347362	chr10	13366861	13588763	-	221902	Aig1|1500031O19Rik|AV064870|AW413422|CGI-103|-|10|10 A2|protein-coding	11.6202	11.7107	10.7648	10.6101	11.3044	11.1259	-1.10285	2.55166e-05	0.000358116	-0.492955	0.000274853	0.00178406	0.610704	0.0346237	0.158822	1.036	1.048	0.583	0.476	1.011	0.924
NR_153961	chr9	67606520	67608037	-	1517	M5C1000I18Rik|-|-|9|9 C|ncRNA	3.3496	3.26391	3.50549	3.53276	4.27354	4.48628	2.40355	0.331219	1	5.01912	0.00025522	0.00166982	2.71899	0.00405266	0.0334618	0.114	0	0.34	0.337	2.172	3.233
NM_001368626	chr3	132323462	132347354	-	23892	Aimp1|9830137A06Rik|AIMP1/p43|EMAPII|Emap2|Scye1|p43|-|3|3 G3|protein-coding	9.16309	9.35365	8.69512	8.88508	8.85119	8.63904	-0.558227	0.0856057	0.247729	-0.599217	0.00703781	0.0292944	-0.0408535	0.907445	0.967803	1.74	1.921	1.299	1.406	1.677	1.474
NM_146165	chr5	144663573	144670708	-	7135	Aimp2|AA407136|AA407225|Aimp2(p38)|Jtv1|-|5|5 G2|protein-coding	7.83989	8.20186	8.22006	8.20841	8.43629	8.08984	0.23854	0.540357	0.750189	0.32888	0.283405	0.489938	0.0907557	0.815176	0.924812	2.112	2.748	3.269	2.988	4.471	3.472
NM_016666	chr19	4113756	4125858	-	12102	Aip|AA408703|AW476050|Ara9|D19Bwg1412e|Fkbp16|Xap2|-|19 A|19 3.82 cM|protein-coding	8.40162	8.33924	8.13704	8.5113	7.74416	7.53867	-0.0382973	0.918553	0.960861	-0.911779	0.00134525	0.00718562	-0.871619	0.0361849	0.163673	2.735	2.584	2.35	2.942	1.899	1.689
NM_053245	chr11	71842224	71851011	-	8787	Aipl1|A930007I01Rik|-|11|11 B4|protein-coding	1.32874	1.36121	1.35543	1.34661	1.3366	1.25212	0.0895696	0.96886	1	-1.05685	0.714678	1	-1.12955	0.707699	1	0.02	0.027	0.029	0.025	0.027	0
NM_001271553	chr10	77492767	77506355	-	13588	Aire|-|-|10 C1|10 39.72 cM|protein-coding	5.12253	5.41798	3.46642	4.01984	3.63829	3.74943	-3.63459	0.000370479	0.00350433	-4.09796	1.24435e-07	1.51722e-06	-0.477547	0.800236	1	0.351	0.475	0.01	0.064	0.028	0.037
NR_027773	chr17	12934177	13052750	+	118573	Airn|2810051F02Rik|2810434M15Rik|AI256653|AI597500|AW049873|Air|B930018I07Rik|D17Ertd663e|IGF2RAS|-|17 8.66 cM|17 A1|ncRNA	11.612	11.7753	11.8853	10.5822	12.0311	11.9804	-0.339396	0.471055	0.696691	0.363427	0.0046626	0.0208188	0.698906	0.154962	0.407483	2.353	2.558	3.22	1.041	3.927	3.983
NM_001099299	chr4	152747330	152856939	-	109609	Ajap1|Gm573|-|4|4 E2|protein-coding	4.90718	4.33126	3.42833	4.61656	3.42708	4.22228	-1.11391	0.506713	0.726558	-2.05961	0.445105	0.64975	-0.97043	0.710733	1	0.039	0.015	0	0.026	0	0.017
NR_033476	chr16	90142482	90147072	+	4590	Gm10789|-|-|16 C3.3|16|ncRNA	4.87519	4.68459	4.69969	4.02473	5.60324	5.5738	-1.03209	0.450003	0.680383	1.67436	0.00794581	0.0322791	2.69802	0.0112688	0.0723542	0.434	0.287	0.356	0.032	1.488	1.534
NM_010590	chr14	55186306	55196498	-	10192	Ajuba|Jub|-|14|14 C2|protein-coding	8.60978	8.64804	9.51793	6.67747	8.46725	8.60078	0.186044	0.822828	0.913658	-0.103654	0.664192	0.81619	-0.294576	0.733027	0.886259	2.77	2.698	6.497	0.502	3.069	3.615
NM_001198790	chr2	32477278	32490578	+	13300	Ak1|Ak-1|B430205N08Rik|-|2 B|2 22.09 cM|protein-coding	6.07158	5.91998	3.44785	3.88062	4.01247	4.13504	-5.31522	2.02607e-09	7.23857e-08	-3.70655	2.64204e-10	4.56287e-09	1.52992	0.383518	1	0.792	0.621	0.004	0.008	0.065	0.078
NR_138540	chr4	128670468	128688773	+	18305	Ak2|Ak-2|D4Ertd220e|-|4 D2.2|4 62.62 cM|protein-coding	10.5619	10.5912	10.9142	11.9234	10.3316	9.74307	1.0715	0.00977667	0.0506679	-0.564644	0.00882747	0.0351084	-1.63013	0.000503239	0.00646826	5.729	5.525	8.352	17.01	5.969	3.916
NM_001365071	chr19	29095322	29122451	-	27129	Ak3|AA407498|AI506714|AK-3|Ak3l|Ak3l1|Akl3l|-|19|19 C1|protein-coding	10.3082	10.3168	10.35	10.5476	10.103	9.91816	0.166836	0.547503	0.755421	-0.329861	0.045852	0.132666	-0.49485	0.101518	0.320124	3.297	3.129	3.762	4.067	3.499	3.171
NR_035455	chr11	69476545	69476627	+	82	Mir1934|mir-1934|mmu-mir-1934|-|11 B3|11 42.86 cM|ncRNA	1.00051	1.00321	1.05216	0.999447	1.17875	1.15939	1.64092	0.73686	1	4.39332	0.135274	1	2.68619	0.309832	1	0	0	1.574	0	6.406	6.134
NM_001081277	chr3	152125779	152331324	-	205545	Ak5|-|-|3|3 H3|protein-coding	8.48533	8.4419	7.74071	8.26775	8.2304	8.20728	-0.541266	0.185824	0.409812	-0.296334	0.236857	0.433677	0.248967	0.5586	0.794175	0.128	0.116	0.073	0.108	0.128	0.132
NM_027592	chr13	101421298	101436370	+	15072	Ak6|2810046E22Rik|4921516M08Rik|AK/ATPase|-|13 D1|13|protein-coding	7.86186	7.81554	8.00327	7.35914	8.15537	8.05159	-0.140717	0.764188	0.884581	0.357826	0.204704	0.394874	0.498047	0.289358	0.579665	1.08	0.976	1.353	0.693	1.755	1.685
NM_030187	chr12	106944192	107020657	+	76465	Ak7|4930502N02Rik|AK 7|-|12|12 E|protein-coding	7.08608	7.06802	6.48902	7.27161	6.29018	6.43998	-0.190331	0.737749	0.872214	-1.07176	0.0104273	0.0401567	-0.874033	0.16334	0.421314	0.138	0.128	0.082	0.169	0.075	0.092
NM_001033874	chr2	28555681	28668685	+	113004	Ak8|1190002A17Rik|AK 8|-|2|2 A3|protein-coding	4.35781	4.53634	4.28402	4.39444	4.1593	4.55798	-0.345177	0.728423	0.867421	-0.218037	0.817526	0.910103	0.125224	0.907455	1	0.012	0.017	0.011	0.014	0.009	0.024
NM_001370813	chr10	41023740	41153374	+	129634	Ak9|Akd1|Akd2|Gm234|Gm7127|-|10 B1-B2|10|protein-coding	5.1233	5.17338	4.91406	5.61649	4.92801	5.2726	0.399027	0.65027	0.820192	-0.0708353	0.925076	0.964661	-0.464884	0.609399	0.821486	0.018	0.018	0.014	0.038	0.016	0.03
NM_001145192	chr17	69788666	69838573	+	49907	Akain1|A330050F15Rik|-|17|17 E1.3|protein-coding	2.89946	2.78409	2.7191	3.0344	2.67331	3.29841	0.365916	0.843845	1	1.19037	0.477462	0.678107	0.819509	0.66113	1	0.01	0.005	0.003	0.018	0.002	0.045
NM_001042541	chr11	88692106	88725900	-	33794	Akap1|AKAP121|AKAP84|Akap|C76494|C81186|DAKAP1|S-AKAP84|-|11|11 C|protein-coding	9.09284	9.39363	9.47165	9.71877	9.74176	9.32835	0.419261	0.203522	0.432706	0.372986	0.112782	0.259374	-0.044354	0.900469	0.964539	1.081	1.305	1.63	1.841	2.301	1.727
NM_019921	chr11	61684809	61743759	-	58950	Akap10|1500031L16Rik|B130049N18Rik|D-AKAP-2|D-AKAP2|PRKA10|-|11|11 B2|protein-coding	10.1752	10.216	9.94987	9.63342	10.0682	10.0255	-0.450805	0.134402	0.334475	-0.158673	0.318169	0.529044	0.292261	0.358476	0.646561	1.401	1.365	1.291	0.923	1.608	1.634
NM_001164503	chr14	78892053	78936667	-	44614	Akap11|6330501D17Rik|AKAP220|Gm80|PRKA11|mKIAA0629|-|14|14 D3|protein-coding	10.6017	10.5262	10.0445	9.37195	9.79857	9.53684	-0.931991	0.00994825	0.0513708	-1.01353	4.04206e-09	6.03267e-08	-0.0831887	0.836259	0.933804	3.165	2.893	2.116	1.101	2.023	1.581
NM_031185	chr10	5987070	6080212	-	93142	Akap12|AI317366|SSeCKS|Srcs5|Tsga12|-|10|10 A1|protein-coding	5.82889	6.26306	5.95222	6.4948	5.70879	5.9244	0.329685	0.62396	0.803303	-0.432779	0.46396	0.666559	-0.761287	0.256138	0.541471	0.038	0.062	0.049	0.086	0.041	0.057
NM_029332	chr7	82600420	82899495	+	299075	Akap13|1700026G02Rik|5730522G15Rik|5830460E08Rik|AKAP-13|AKAP-Lbc|BRX|Ht31|LBC|PROTO-LB|PROTO-LBC|-|7|7 D1|protein-coding	12.7431	12.7164	13.0845	12.0468	12.3522	12.232	-0.065546	0.872616	0.939629	-0.477622	3.47922e-05	0.000278807	-0.413734	0.340272	0.629943	1.638	1.512	2.357	0.97	1.511	1.446
NM_001033785	chrX	34690693	34708837	-	18144	Akap14|-|-|X|X A3.3|protein-coding	7.45887	7.31513	6.96134	6.81734	7.38622	7.28377	-0.701936	0.122837	0.313845	-0.0635516	0.851577	0.928707	0.640938	0.165018	0.423891	0.73	0.6	0.496	0.394	0.85	0.811
NM_001081956	chrX	34148178	34185409	-	37231	Akap17b|AA407619|AKAP-17B|B230333C21Rik|C230056F04Rik|PRKA17B|Sfrs17b|Srsf17b|Talia|-|X|X A3.3|protein-coding	7.89747	7.81845	7.18388	7.22957	7.04875	6.97863	-0.881117	0.0265276	0.107746	-1.14411	0.000411534	0.00254487	-0.260985	0.573062	0.802193	0.512	0.45	0.289	0.279	0.287	0.28
NM_009649	chr4	57858120	57909856	+	51736	Akap2|AA959716|AI649048|Akap-2|Akap-kl|B230340M18Rik|Prka2|-|4|4 B3|protein-coding	4.96557	5.11118	5.219	5.05874	4.526	5.22111	0.242269	0.759242	0.881889	-0.256294	0.77095	0.88338	-0.503309	0.604845	0.818997	0.045	0.056	0.068	0.041	0.024	0.077
NM_009650	chr6	126803116	126824326	+	21210	Akap3|Prka3|-|6|6 F3|protein-coding	1.11742	0.971993	0.984834	1.03389	1.00273	1.0934	-0.973617	0.774775	1	0.00784692	0.997736	1	1.0026	0.724242	1	0.016	0	0.002	0.007	0.005	0.018
NM_001042542	chrX	6645336	6655732	+	10396	Akap4|AKAP-4|AKAP82|Fsc1|PRKA4|mAKAP82|p82|-|X A1.1|X 3.17 cM|protein-coding	-0.461756	-0.456404	-0.426406	-0.462131	-0.444865	-0.379483	1.07095	0.828032	1	2.57197	0.595747	1	1.45321	0.723453	1	0	0	0.008	0	0.005	0.024
NM_001101471	chr12	77425878	77435138	+	9260	Akap5|3526401B18Rik|AKAP 150|AKAP-5|AKAP150|BB098886|Gm258|P150|-|12|12 C3|protein-coding	5.82034	5.46229	5.85301	5.36122	6.53885	6.29926	-0.0193344	0.981018	0.99049	1.35447	0.0109796	0.0418909	1.3791	0.0358744	0.162799	0.411	0.232	0.474	0.221	1.186	0.964
NM_198111	chr12	53800370	54252002	+	451632	Akap6|AI482140|Akapalpha|Akapbeta|PRKA|-|12|12 C1|protein-coding	7.28513	7.24485	5.43245	8.55598	5.57995	7.43911	0.723594	0.458184	0.686016	-0.541397	0.638936	0.79933	-1.27251	0.494349	0.75194	0.026	0.024	0.004	0.083	0.006	0.04
NM_018747	chr10	24888896	25018969	-	130073	Akap7|6430401D08|AI662165|AKAP15|Akap18|BB170514|-|10|10 A4|protein-coding	10.8287	11.0376	10.56	11.2294	10.2386	10.0463	0.00600972	0.986537	0.992456	-0.890598	6.07886e-08	7.7803e-07	-0.894496	0.0166469	0.0962825	2.703	2.962	2.744	5.157	2.077	1.586
NR_131219	chr17	32440617	32458183	-	17566	Akap8|1200016A02Rik|AA673585|AKAP-8|AKAP95|AU015639|-|17|17 B1|protein-coding	10.086	10.089	9.15967	9.13412	9.76018	9.51064	-1.09613	0.000103869	0.00121091	-0.50432	0.00492503	0.0217876	0.592664	0.0667509	0.245514	4.58	4.329	2.383	2.153	4.401	3.78
NM_017476	chr17	32458369	32487522	-	29153	Akap8l|HAP95|Nakap95|-|17|17 B1|protein-coding	10.3679	10.6053	9.40451	9.52435	9.36945	9.27201	-1.18487	4.8689e-05	0.000629487	-1.34409	3.74107e-14	1.01326e-12	-0.158946	0.609897	0.821501	3.401	3.875	1.728	1.758	1.903	1.846
NM_194462	chr5	3928186	4080204	+	152018	Akap9|5730481H23Rik|AKAP-9|AKAP450|AW545847|C79026|G1-448-15|PRKA9|mKIAA0803|mei2-5|repro12|-|5|5 A1|protein-coding	12.7183	12.8892	12.2549	12.431	12.1039	11.835	-0.511426	0.049985	0.172023	-0.920498	5.82056e-11	1.0833e-09	-0.406091	0.161809	0.41899	3.204	3.449	2.465	2.611	2.482	2.114
NM_020616	chr7	116847192	116855697	+	8505	Akip1|BCA3|C11orf17|D7H11orf17|D930014E17Rik|ICRFP703B1614Q5.6|ORF27|-|7|7 E3|protein-coding	5.66548	4.98709	5.74939	5.45904	6.03862	5.90534	0.498821	0.57417	0.771725	1.16169	0.086219	0.214219	0.67355	0.295904	0.58583	0.428	0.127	0.526	0.326	0.853	0.769
NM_023423	chr4	123412438	123427542	-	15104	Akirin1|6330407G11Rik|-|4|4 D2.2|protein-coding	8.3196	8.26145	8.63317	8.85931	8.1139	8.11217	0.578827	0.0942527	0.264627	-0.213578	0.425139	0.631001	-0.789003	0.026365	0.132476	1.468	1.314	2.122	2.383	1.533	1.607
NM_001007589	chr4	34497864	34514157	+	16293	Akirin2|2700059D21Rik|AA114675|AA522011|AU019887|Akirin-2|-|4|4 A5|protein-coding	9.5256	9.46436	9.29674	9.1452	9.01797	9.04166	-0.31684	0.290906	0.536149	-0.542679	0.00553409	0.024014	-0.223677	0.485085	0.745483	3.29	2.95	3.008	2.452	2.708	2.902
NM_001045514	chr4	63028157	63064479	-	36322	Akna|AI597013|-|4|4 B3-C1|protein-coding	6.67515	6.67894	5.48623	4.67088	5.72171	6.26299	-2.64545	0.000688653	0.00585939	-1.03226	0.0308643	0.0974386	1.62964	0.0874088	0.292352	0.269	0.257	0.076	0.016	0.116	0.228
NM_177859	chr3	108542576	108585227	+	42651	Aknad1|4921525H12Rik|-|3|3 F3|protein-coding	5.09201	4.98738	5.937	6.41918	5.53067	4.98824	2.25974	0.00127437	0.0096957	0.627746	0.46236	0.665146	-1.616	0.0278926	0.137483	0.041	0.031	0.142	0.228	0.097	0.044
NM_022315	chr17	14416513	14541797	+	125284	Smoc2|1700056C05Rik|5430426J21Rik|Smoc2l|-|17 A2|17 8.95 cM|protein-coding	11.4211	11.4801	9.48626	10.6287	12.644	12.3914	-1.44019	0.00125498	0.00957797	1.21747	1.48912e-19	6.50426e-18	2.66405	7.83646e-09	4.14194e-07	1.547	1.527	0.368	0.845	5.007	4.331
NM_021473	chr4	116309115	116324279	-	15164	Akr1a1|2610201A18Rik|Akr1a4|-|4|4 D1|protein-coding	9.92845	9.94634	10.0677	10.2072	9.95283	9.64598	0.239912	0.390347	0.629674	-0.133806	0.477846	0.678243	-0.371815	0.244222	0.526623	4.494	4.297	5.547	5.73	5.732	4.702
NM_172398	chr6	34334247	34346949	+	12702	Akr1b10|2310005E10Rik|Akr1b16|-|6|6 B1|protein-coding	5.64749	5.66144	6.53013	5.81984	6.26038	6.28719	1.07508	0.142312	0.347431	1.14684	0.0361551	0.110522	0.0689181	0.916885	0.970577	0.218	0.207	0.705	0.282	0.59	0.644
NM_009658	chr6	34253930	34267489	-	13559	Akr1b3|ALR2|AR|Ahr-1|Ahr1|Akr1b1|Aldor1|Aldr1|-|6 14.87 cM|6 B1|protein-coding	6.21178	6.43985	6.83822	6.03025	7.30004	7.11891	0.297263	0.66648	0.829249	1.35275	0.00103211	0.00570007	1.04627	0.0858219	0.288624	0.319	0.388	0.695	0.264	1.247	1.104
NR_108091	chr2	147013160	147014218	+	1058	6430503K07Rik|-|-|2|2 G2|ncRNA	2.91473	2.58222	2.60192	2.54337	2.71078	3.03476	-1.99574	0.355538	1	0.663064	0.654213	0.809984	2.65674	0.134805	1	0.9	0.113	0.203	0.069	0.497	1.664
NM_001258458	chr16	16819806	16820289	-	483	Rpl31-ps12|EG665562|Gm7689|-|16|16 A3|protein-coding	1.43695	1.42713	1.19993	1.2035	1.26053	1.20594	-5.71707	0.05938	1	-2.95979	0.192911	1	2.63883	0.590327	1	1.076	0.99	0	0	0.297	0
NM_013777	chr13	4267418	4278645	-	11227	Akr1c12|AI266976|Akra|-|13|13 A1|protein-coding	7.0903	6.8335	7.82078	7.89433	7.42691	6.98554	1.22475	0.00432282	0.0263926	0.384044	0.362061	0.572246	-0.834543	0.0647994	0.240748	0.794	0.575	1.748	1.73	1.374	0.941
NM_013778	chr13	4190433	4204849	+	14416	Akr1c13|mKIAA4014|-|13|13 A1|protein-coding	7.76734	7.66985	9.02167	9.38642	8.2304	8.04037	1.85639	3.16698e-07	7.16497e-06	0.549217	0.0695292	0.182253	-1.30257	0.000379171	0.00517591	0.955	0.821	3.089	3.87	1.792	1.596
NR_030483	chr5	137467303	137467411	+	108	Mir702|Mirn702|mir-702|mmu-mir-702|-|5 G2|5|ncRNA	0.351561	0.557069	0.349173	0.350839	0.405029	0.351985	-4.69108	0.331479	1	-2.00815	0.546854	1	2.63883	0.590327	1	0	4.428	0	0	1.327	0
NM_001346535	chr13	4131861	4149892	-	18031	Akr1c18|AW146047|-|13|13 A1|protein-coding	3.30819	3.02284	3.22087	3.53601	3.01426	3.30588	1.15935	0.452536	0.682246	-0.0197575	0.990876	1	-1.20426	0.424716	1	0.048	0.007	0.038	0.093	0.011	0.063
NR_106185	chr9	122183008	122183146	-	138	Mir8106|Gm27594|mmu-mir-8106|-|9|9 F4|ncRNA	-0.934338	-0.89121	-0.937891	-0.937182	-0.880975	-0.932541	-2.63037	0.596412	1	-0.0137059	0.997756	1	2.63883	0.590327	1	0	0.866	0	0	1.038	0
NM_001311132	chr13	4486102	4522590	-	36488	Akr1c20|2610528B18Rik|-|13|13 A1|protein-coding	3.19044	2.97228	2.96056	4.58227	3.05611	3.74082	3.86866	0.0481743	0.167608	2.23357	0.241647	0.43918	-1.63868	0.338226	0.627765	0.009	0	0.002	0.146	0.007	0.055
NM_029901	chr13	4573321	4585789	+	12468	Akr1c21|9430025F20Rik|AI315367|-|13|13 A1|protein-coding	6.41966	6.52489	7.06581	7.19544	6.31606	6.20051	0.999004	0.037557	0.139495	-0.323999	0.515097	0.708043	-1.31862	0.00766708	0.0542951	0.445	0.47	0.966	1.019	0.498	0.454
NM_030611	chr13	4433589	4456776	+	23187	Akr1c6|3alpha-HSD|Akr1c1|Hsd17b5|-|13 A1|13 2.48 cM|protein-coding	2.68462	2.71719	2.49092	3.2164	2.44101	2.61565	1.14373	0.519736	0.736775	-1.80978	0.426058	1	-2.95838	0.211441	1	0.019	0.021	0.004	0.088	0	0.016
NM_027582	chr1	65059652	65079333	-	19681	Akr1cl|4921521F21Rik|AI451536|AI503553|-|1|1 C2|protein-coding	1.86313	1.68321	1.69203	1.96547	1.7102	1.80517	0.760377	0.77808	1	-0.312285	0.906231	1	-1.07403	0.652425	1	0.022	0	0.002	0.037	0.005	0.019
NM_145364	chr6	37480173	37518815	+	38642	Akr1d1|-|-|6|6 B1|protein-coding	4.14339	4.04301	4.26905	4.82016	3.97438	4.21553	1.50061	0.155147	0.367896	0.0591454	0.959637	0.982297	-1.44664	0.16878	0.429668	0.027	0.019	0.04	0.098	0.021	0.042
NM_018859	chr13	4591736	4608410	-	16674	Akr1e1|1810061I10Rik|Akr1e2|-|13|13 A1|protein-coding	8.24161	8.04154	8.35224	8.75263	7.79687	7.6464	0.533835	0.166287	0.383846	-0.527548	0.0776514	0.198008	-1.05691	0.0085936	0.05897	1.298	1.025	1.577	2.058	1.097	1.003
NM_025337	chr4	138866659	138874701	+	8042	Akr7a5|0610025K21Rik|Afar|Afar1|Akr7a2|-|4 D3|4 70.64 cM|protein-coding	8.12083	8.26596	8.6371	9.3446	8.49829	8.03509	1.04474	0.0136562	0.0657284	0.137739	0.647817	0.805941	-0.904338	0.04944	0.201439	2.283	2.438	3.927	6.574	3.955	2.783
NM_001331107	chr12	113892032	113913095	-	21063	Akt1|Akt|LTR-akt|PKB|PKB/Akt|PKBalpha|Rac|-|12 F1|12 61.2 cM|protein-coding	9.30045	9.57785	9.37065	9.1807	9.5395	9.47337	-0.19074	0.554653	0.759509	0.0875782	0.664448	0.816388	0.276939	0.380999	0.665496	2.072	2.452	2.423	1.914	3.151	3.14
NM_026270	chr7	52104594	52110791	+	6197	Akt1s1|1110012J22Rik|AI227026|Lobe|Lobel|PRAS40|-|7|7 B3|protein-coding	8.72384	8.76565	9.0024	8.61991	8.93291	8.83066	0.106415	0.764272	0.884618	0.182987	0.411558	0.618574	0.0762417	0.834964	0.933558	4.723	4.611	6.589	4.407	7.043	6.798
NM_001110208	chr7	28376571	28425845	+	49274	Akt2|2410016A19Rik|AW554154|PKB|PKBbeta|-|7 A3|7 15.94 cM|protein-coding	9.86242	9.85511	9.72437	9.68642	9.54577	9.31906	-0.173309	0.535541	0.746847	-0.478093	0.0106275	0.0408002	-0.303826	0.335068	0.625386	1.357	1.271	1.339	1.199	1.312	1.146
NM_011785	chr1	178950207	179178898	-	228691	Akt3|AI851531|D930002M15Rik|Nmf350|-|1|1 H4|protein-coding	11.1141	11.2559	8.11608	8.27288	6.73588	7.75597	-3.42417	1.54172e-34	8.01181e-32	-4.44579	4.78036e-14	1.27081e-12	-1.03317	0.0579745	0.22357	0.845	0.89	0.086	0.09	0.03	0.075
NM_001302337	chr8	93635681	93657926	-	22245	Aktip|AL023020|Fif|Ft|Ft1|Fts|-|8 C4|8 44.25 cM|protein-coding	9.54757	9.47673	9.82682	9.80447	9.41655	9.16648	0.361094	0.204296	0.43391	-0.238194	0.239863	0.437182	-0.597508	0.059912	0.228573	2.363	2.101	3.271	2.967	2.656	2.272
NM_008525	chr4	62167018	62181097	-	14079	Alad|ALADH|Lv|-|4 B3|4 33.17 cM|protein-coding	8.19117	7.94753	8.77792	9.33612	8.56973	8.66176	1.25022	0.00191663	0.0136214	0.681554	0.0112843	0.0428166	-0.561689	0.149151	0.39995	1.365	1.036	2.488	3.667	2.364	2.688
NM_020559	chr9	106135786	106150285	-	14499	Alas1|ALAS|ALAS-N|Alas-1|Alas-h|-|9|9 F1|protein-coding	8.51543	8.77384	9.54628	9.52655	8.96807	8.53533	1.06863	0.000828301	0.0068291	0.165753	0.541962	0.726439	-0.901047	0.0120733	0.0758307	1.654	1.938	4.303	3.913	3.027	2.212
NM_009653	chrX	146981960	147005165	+	23205	Alas2|ALAS|ALAS-E|ALASE|Alas-2|-|X F3|X 68.46 cM|protein-coding	8.32071	8.52843	7.99899	7.15255	7.90531	7.91413	-0.989891	0.0439352	0.157033	-0.647271	0.0155858	0.055923	0.339808	0.518174	0.767191	1.034	1.17	0.859	0.365	0.895	0.948
NM_009654	chr5	90889896	90905628	+	15732	Alb|Alb-1|Alb1|BCL002|-|5 E1|5 44.7 cM|protein-coding	2.17844	2.22735	2.05215	2.98725	2.05184	2.13289	2.4775	0.277893	0.521971	-2.42427	0.452343	1	-4.94542	0.088691	1	0.011	0.015	0	0.153	0	0.008
NM_001252661	chr5	90990235	91026932	+	36697	Albfm1|5830473C10Rik|Arg|Gm17754|-|5|5 E1|protein-coding	4.40815	4.10841	3.71425	4.50982	3.95702	4.14197	-0.228346	0.861604	0.93499	-0.737173	0.460585	0.663588	-0.490789	0.7245	1	0.059	0.029	0.008	0.072	0.026	0.045
NR_105921	chr15	78832653	78832714	+	61	Mir6956|Gm27880|mmu-mir-6956|-|15|15 E1|ncRNA	-0.90296	-0.927781	-0.936322	-0.93582	-0.889091	-0.932115	-2.34865	0.63745	1	0.264991	0.956786	1	2.63883	0.590327	1	1.42	0	0	0	2.349	0
NM_145954	chr7	52397203	52409906	-	12703	Aldh16a1|2410004H02Rik|AI452234|-|7|7 B3|protein-coding	8.84093	8.78898	8.67654	9.2585	8.65207	8.46414	0.23152	0.548037	0.755794	-0.295714	0.210511	0.401808	-0.524068	0.197461	0.469119	2.556	2.306	2.456	3.702	2.726	2.435
NM_153554	chr19	40624747	40662953	-	38206	Aldh18a1|2810433K04Rik|AI429789|Pycs|-|19|19 C3|protein-coding	11.4514	11.4584	10.0571	10.6135	11.0223	10.6296	-1.23602	0.000156966	0.00169083	-0.682973	3.74558e-05	0.000298349	0.557216	0.134413	0.378462	5.431	5.147	1.989	2.859	4.846	3.736
NR_035464	chr15	79205658	79205730	-	72	Mir1943|mir-1943|mmu-mir-1943|-|15 E1|15 37.7 cM|ncRNA	-1.31032	-1.30686	-1.3144	-1.31203	-1.27744	-1.30942	NA	1	1	1.63265	0.739204	1	2.63883	0.590327	1	0	0	0	0	1.99	0
NM_009022	chr9	71063596	71144050	+	80454	Aldh1a2|AV116159|Aldh1a7|Raldh1|Raldh2|-|9 D|9 39.85 cM|protein-coding	3.43163	3.37425	3.12444	3.72502	3.05007	3.81755	0.337131	0.831971	0.919109	0.521366	0.739706	0.866111	0.174897	0.926955	1	0.01	0.007	0.002	0.021	0.001	0.033
NM_053080	chr7	73535779	73572363	-	36584	Aldh1a3|ALDH6|RALDH3|V1|-|7|7 C|protein-coding	5.87711	5.49382	6.25138	6.06025	6.06608	5.86526	0.847422	0.207163	0.437205	0.520697	0.396877	0.605203	-0.320387	0.593333	0.81381	0.109	0.059	0.189	0.14	0.172	0.141
NM_011921	chr19	20767443	20802046	-	34603	Aldh1a7|AI987940|Ahd2-like|Aldh-pb|Aldh1a4|Aldhpb|-|19 B|19 13.95 cM|protein-coding	5.88863	5.48319	6.95056	7.38083	5.93363	5.74528	2.32075	6.33733e-05	0.000788099	0.279265	0.677849	0.82563	-2.03357	0.000145499	0.0023925	0.103	0.055	0.354	0.5	0.137	0.113
NM_028270	chr4	45811894	45817480	+	5586	Aldh1b1|2700007F14Rik|-|4|4 B1|protein-coding	7.97655	8.07968	7.81042	8.89176	8.9913	8.71131	0.554332	0.291147	0.536296	1.04832	4.71876e-05	0.000367577	0.497315	0.339082	0.628427	2.93	3.018	2.804	6.562	8.746	7.271
NM_001356412	chr6	90500787	90549165	+	48378	Aldh1l1|1810048F20Rik|FDH|Fthfd|Neut2|-|6|6 D1|protein-coding	9.34573	9.29961	9.78875	10.2634	9.52451	8.89836	0.854468	0.010976	0.0556493	-0.0693241	0.789152	0.894328	-0.918981	0.0264014	0.132533	0.924	0.838	1.461	1.979	1.337	0.84
NM_153543	chr10	82950192	82996885	-	46693	Aldh1l2|D330038I09Rik|mtFDH|-|10|10 C1|protein-coding	8.10304	7.88322	6.38904	6.96754	8.43536	8.55816	-1.70877	0.000488241	0.00441373	0.634515	0.0153327	0.0552381	2.35197	2.43159e-07	9.6474e-06	0.445	0.346	0.1	0.161	0.741	0.87
NM_009656	chr5	122016036	122043833	-	27797	Aldh2|AHD-M1|ALDH-E2|ALDHI|Ahd-5|Ahd5|-|5|5 F|protein-coding	9.2018	9.18668	9.843	9.36275	9.62148	9.09419	0.516945	0.134037	0.333759	0.24304	0.3175	0.528288	-0.272531	0.502727	0.756715	1.452	1.35	2.704	1.689	2.56	1.746
NM_007436	chr11	61022244	61031918	+	9674	Aldh3a1|Ahd-4|Ahd4|Aldh|Aldh3|-|11 B2|11 37.96 cM|protein-coding	1.23078	1.12162	1.25426	1.1823	1.18629	1.16199	0.778661	0.791862	1	-0.0828287	0.978992	1	-0.854547	0.731666	1	0.027	0	0.036	0.015	0.02	0.013
NR_049206	chr9	54556120	54556188	+	68	Mir5710|Gm22872|mir-5710|mmu-mir-5710|-|9|9 A5.3|ncRNA	-1.31032	-1.30686	-1.3144	-1.31203	-1.27744	-1.30942	NA	1	1	1.63265	0.739204	1	2.63883	0.590327	1	0	0	0	0	2.107	0
NM_026316	chr19	3913491	3929778	-	16287	Aldh3b1|1700001N19Rik|ALDH4|ALDH7|-|19|19 A|protein-coding	7.50332	7.74178	8.37416	8.78347	7.19257	7.18809	1.23841	0.00200134	0.0140948	-0.564594	0.112217	0.258489	-1.8002	9.03945e-06	0.000224516	0.734	0.859	1.757	2.313	0.692	0.718
NM_001177438	chr19	3972328	3981665	+	9337	Aldh3b2|AI848594|C130048D07Rik|-|19|19 A|protein-coding	2.36499	2.20796	2.24881	2.38575	2.26366	2.31221	0.287344	0.884356	1	-0.0200031	0.991699	1	-0.300827	0.869866	1	0.056	0.013	0.028	0.063	0.036	0.054
NM_028545	chr19	3958808	3970438	+	11630	Aldh3b3|1700055N04Rik|-|19|19 A|protein-coding	2.86618	2.96754	2.78145	2.7663	2.64043	2.70797	-0.913331	0.524457	0.740179	-1.98527	0.195881	0.383515	-1.0584	0.575693	1	0.06	0.082	0.044	0.038	0.016	0.032
NM_175438	chr4	139178809	139205606	+	26797	Aldh4a1|A930035F14Rik|Ahd-1|Ahd1|Aldh4|Aldh5a1|E330022C09|P5cd|P5cdh|P5cdhl|P5cdhs|Ssdh1|-|4 D3|4 70.79 cM|protein-coding	6.50566	6.35342	6.80241	6.58116	6.8047	6.73011	0.429122	0.429207	0.66292	0.54241	0.222412	0.416054	0.116005	0.818079	0.925697	0.226	0.178	0.344	0.251	0.39	0.38
NM_172532	chr13	24999448	25029530	-	30082	Aldh5a1|6330403E24Rik|Ahd-1|Ahd1|D630032B01Rik|SSADH|Ssdh1|-|13 A3.1|13 10.77 cM|protein-coding	7.7529	7.52989	7.95601	8.26509	8.37652	8.12527	0.620111	0.132415	0.330969	0.803136	0.00789077	0.0321539	0.189193	0.632992	0.835478	0.478	0.366	0.634	0.769	1.04	0.878
NM_134042	chr12	85771671	85791974	-	20303	Aldh6a1|1110038I05Rik|Mmsdh|-|12 D1|12 39.21 cM|protein-coding	6.3772	6.65842	7.056	7.03787	7.01182	6.95076	0.802202	0.116368	0.302489	0.717575	0.0983648	0.235739	-0.0848024	0.851824	0.941263	0.239	0.306	0.543	0.493	0.588	0.582
NM_001127338	chr18	56685390	56732593	-	47203	Aldh7a1|Atq1|D18Wsu181e|-|18 D3|18 30.55 cM|protein-coding	6.08809	6.07444	6.34802	5.82212	6.78949	7.23444	0.0824986	0.904391	0.953838	1.49932	0.00105673	0.00580447	1.41287	0.0183275	0.103113	0.09	0.082	0.14	0.074	0.216	0.413
NM_178713	chr10	21097106	21116384	+	19278	Aldh8a1|Raldh4|-|10|10 A3|protein-coding	3.35349	3.0567	3.08731	3.41202	3.10155	3.29269	0.25101	0.873039	0.939629	-0.0913139	0.950218	0.977352	-0.336069	0.821875	1	0.054	0.012	0.02	0.064	0.025	0.059
NM_019993	chr1	169280122	169298661	+	18539	Aldh9a1|AA139417|Abaldh|ESTM40|TMABA-DH|Tmabadh|-|1|1 H2.3|protein-coding	9.39945	9.39003	10.4395	11.4989	9.98085	9.47794	1.93932	7.98288e-06	0.000128664	0.435097	0.057238	0.157651	-1.49826	0.00155854	0.0160747	2.382	2.225	6.049	12.876	4.758	3.337
NM_001177308	chr7	133938748	133943961	-	5213	Aldoa|Aldo-1|Aldo1|-|7|7 F3|protein-coding	8.84586	9.03443	9.62486	8.73187	10.1045	9.44726	0.380304	0.390302	0.62966	1.05007	5.41939e-05	0.000417601	0.66985	0.171254	0.433816	7.173	8.149	15.049	6.739	25.386	15.171
NM_001199270	chr4	72511617	72513668	-	2051	Aldoart1|4921524E03Rik|Aldo1-ps|Aldo1-ps2|Aldoa-ps2|-|4|4 C3|protein-coding	4.82427	4.72788	4.86663	4.38017	5.25738	4.87944	-0.329822	0.755655	0.880678	0.770948	0.306528	0.515853	1.09955	0.260334	0.546311	0.971	0.758	1.154	0.356	2.398	1.41
NR_029734	chr14	62250717	62250809	-	92	Mir16-1|Mirn16|Mirn16-1|miR-16|mir-16-1|-|14|14 D1|ncRNA	0.374773	0.391851	0.352099	0.334702	0.387641	0.419585	-2.11448	0.636563	1	0.527827	0.852775	1	2.6343	0.498687	1	0.941	1.299	0.468	0	1.557	2.734
NR_106059	chrX	71519366	71519444	-	78	Mir7091|Gm27381|mmu-mir-7091|-|X|X A7.3|ncRNA	2.33382	2.17737	2.26205	2.20396	2.62126	2.42574	-0.386108	0.903362	1	2.21447	0.21858	1	2.6304	0.133256	1	4.441	0	2.758	0.936	17.755	9.673
NM_001303423	chr11	78136575	78141280	+	4705	Aldoc|AI847350|AU040929|Aldo3|Scrg2|-|11 B5|11 46.74 cM|protein-coding	7.5256	7.28483	7.07975	7.23446	7.37967	7.2659	-0.35165	0.43346	0.666912	-0.112058	0.748357	0.871215	0.24426	0.585888	0.810051	2.926	2.185	2.094	2.25	3.177	2.993
NM_145362	chr16	5233714	5245001	+	11287	Alg1|HMAT1|HMT1|-|16|16 A1|protein-coding	8.12891	8.02853	8.04843	8.18158	8.97992	8.74476	0.0537765	0.885072	0.944969	0.993475	7.3544e-05	0.000549526	0.943571	0.00829353	0.0573538	1.673	1.441	1.723	1.786	4.337	3.743
NM_001033441	chr15	90054742	90060985	+	6243	Alg10b|AA469671|AU045404|AW123895|C85569|Deaf1|Gm917|nse5|-|15|15 E3|protein-coding	6.90486	6.33298	6.99196	6.65376	7.19489	7.01133	0.281323	0.633888	0.809697	0.680068	0.129858	0.287826	0.40537	0.417048	0.69622	1.373	0.689	1.654	1.076	2.295	2.014
NM_001243161	chr8	23171193	23182099	+	10906	Alg11|AI849156|AW492253|B230397C21|Mmat-4(5)|-|8|8 A2|protein-coding	7.78876	7.82962	8.09721	8.1742	8.17732	8.00974	0.429708	0.249023	0.488784	0.389004	0.180458	0.363593	-0.0387033	0.917312	0.970625	1.358	1.326	1.977	1.955	2.404	2.179
NM_145477	chr15	88635673	88649748	-	14075	Alg12|ECM39|-|15|15 E3|protein-coding	7.30907	7.33439	7.22473	7.06105	7.45803	7.22109	-0.240917	0.587595	0.779911	0.050637	0.885321	0.946314	0.292522	0.526011	0.772727	0.8	0.773	0.813	0.638	1.154	0.965
NR_037145	chrX	140752509	140808991	+	56482	Alg13|2810046O15Rik|4833435D08Rik|Glt28d1|MDS031|-|X|X F2|protein-coding	7.7523	7.60127	7.56211	7.34259	7.99975	7.91486	-0.289573	0.493723	0.715529	0.378522	0.203437	0.393177	0.670611	0.100947	0.31918	0.263	0.265	0.506	0.555	0.667	0.73
NM_024178	chr3	120994658	121066012	+	71354	Alg14|5430428G01Rik|AI854024|-|3|3 G1|protein-coding	8.67018	8.66165	8.61245	8.46623	8.70457	8.69092	-0.146413	0.661359	0.82671	0.0516838	0.821231	0.912579	0.199553	0.559541	0.794551	0.403	0.377	0.423	0.345	0.519	0.539
NM_001355496	chr4	47482705	47487239	-	4534	Alg2|1110018A23Rik|1300013N08Rik|ALPG2|CDGIi|MNCb-5081|-|4|4 B1|protein-coding	5.94342	6.14783	6.56806	6.1789	7.04162	6.80305	0.594208	0.352184	0.594099	1.43285	0.00176266	0.0091024	0.834087	0.123571	0.360633	0.745	0.897	1.699	1.015	3.149	2.607
NM_145939	chr16	20605531	20610834	-	5303	Alg3|D16Ertd36e|not|-|16 B1|16 12.48 cM|protein-coding	5.71086	5.6412	5.98665	5.66004	6.06898	5.97474	0.324064	0.643669	0.815466	0.669519	0.23306	0.428859	0.346408	0.587559	0.810685	0.637	0.541	1.006	0.606	1.261	1.186
NM_025442	chr3	54539461	54553717	+	14256	Alg5|1500026A19Rik|2600005J22Rik|AV009521|AV170001|AW545564|-|3|3 C|protein-coding	7.84474	7.75827	7.71594	7.55035	8.30662	8.24306	-0.210021	0.602105	0.78923	0.621851	0.0237274	0.078408	0.833954	0.0288538	0.140452	1.118	0.973	1.099	0.871	2.107	2.099
NM_001081264	chr4	99382321	99430151	+	47830	Alg6|E230028F23Rik|-|4|4 C6|protein-coding	9.35379	9.44001	8.65081	8.18415	9.22191	8.9362	-1.14541	0.0014761	0.0109488	-0.353462	0.0929651	0.226383	0.79046	0.0477945	0.197361	1.012	1.025	0.623	0.386	1.134	0.941
NM_199035	chr7	104520127	104540668	+	20541	Alg8|AI447372|Gm1089|-|7|7 E1|protein-coding	8.32513	8.39172	8.0334	7.18633	9.06601	8.93246	-0.841334	0.0867244	0.249914	0.801699	0.000403276	0.0025006	1.63957	0.000655998	0.00796532	1.096	1.094	0.941	0.405	2.567	2.418
NM_133981	chr9	50583330	50651744	+	68414	Alg9|8230402H15Rik|AI747665|B430313H07Rik|Dibd1|-|9|9 A5.3|protein-coding	9.43603	9.282	9.29735	8.76941	9.76909	9.58501	-0.34937	0.339275	0.582004	0.388572	0.0447378	0.130066	0.739159	0.0501451	0.203417	0.718	0.596	0.707	0.422	1.177	1.066
NM_007439	chr17	72218328	72953647	-	735319	Alk|CD246|Tcrz|-|17 E1.3|17 43.77 cM|protein-coding	7.03606	6.62777	4.57478	7.35736	4.71287	6.76608	-0.252802	0.814254	0.910099	-0.982425	0.492968	0.691591	-0.744455	0.576578	0.804754	0.016	0.01	0.001	0.023	0.001	0.017
NM_001195732	chr1	6349412	6384812	+	35400	Alkal1|EG620393|Fam150a|-|1|1 A1|protein-coding	3.10632	3.20979	3.25497	3.53954	3.29972	3.63261	1.72131	0.295937	1	2.04738	0.158362	0.33162	0.315742	0.806721	1	0.005	0.01	0.016	0.037	0.022	0.06
NM_001159743	chr12	31569189	31578719	+	9530	Alkal2|6230419C23Rik|Fam150b|-|12 A2|12|protein-coding	7.52611	7.16184	7.46276	6.89749	7.87476	7.81434	-0.189282	0.718018	0.861611	0.662454	0.0465004	0.134292	0.85541	0.0751707	0.264814	1.381	0.916	1.436	0.766	2.38	2.375
NM_001102565	chr12	88769028	88784789	-	15761	Alkbh1|2700073G19Rik|Abh|Alkbh|alkB|hABH|-|12|12 D2|protein-coding	10.2901	10.3607	9.91369	9.64989	10.4411	10.2441	-0.615093	0.0358369	0.134656	0.0386353	0.81066	0.90617	0.653826	0.0393669	0.1733	5.659	5.644	4.619	3.447	7.981	7.173
NM_001359941	chr5	114573935	114578227	-	4292	Alkbh2|9530023G02|AU016977|Abh2|mABH2|-|5|5 F|protein-coding	6.19364	6.20011	6.43886	5.97287	6.78686	6.77895	0.0743005	0.908142	0.955853	0.954901	0.0310765	0.0979652	0.878661	0.124406	0.362193	1.089	1.031	1.594	0.851	2.626	2.754
NM_026944	chr2	93820791	93850887	-	30096	Alkbh3|1700108H04Rik|1810020C19Rik|Abh3|mABH3|-|2|2 E1|protein-coding	8.42642	8.48971	8.57777	8.44457	8.86624	8.64457	0.0753788	0.825676	0.915976	0.389093	0.108907	0.253332	0.314332	0.37454	0.660675	0.783	0.779	0.984	0.81	1.423	1.241
NR_045827	chr2	93820191	93823732	+	3541	Alkbh3os1|4921507L20Rik|-|2|2 E1|ncRNA	5.67969	5.55713	5.71667	5.71133	5.80182	5.51568	0.192211	0.776008	0.890461	0.115538	0.853071	0.929345	-0.0715205	0.916508	0.970421	1.027	0.81	1.191	1.093	1.51	1.065
NM_001359414	chr5	136612015	136617484	+	5469	Alkbh4|2010004B12Rik|Abj4|-|5|5 G2|protein-coding	5.93792	6.30941	6.40416	6.43537	6.58272	6.43566	0.487136	0.419622	0.654787	0.648536	0.200537	0.389752	0.161244	0.759625	0.898155	0.633	0.94	1.227	1.175	1.694	1.518
NM_172943	chr11	60351185	60372014	+	20829	Alkbh5|AW050020|AW215868|Abh5|E130207K11|Ofoxd|-|11|11 B2|protein-coding	9.67395	9.69991	9.70369	9.73139	9.83908	9.77352	0.042018	0.882054	0.943537	0.154055	0.376007	0.586036	0.113503	0.698593	0.871156	2.731	2.629	3.088	2.917	3.904	3.894
NM_198027	chr7	31093772	31099322	+	5550	Alkbh6|AI839550|Abh6|C130099A02|-|7|7 B1|protein-coding	6.88437	6.78599	6.26768	6.00003	6.17464	5.96918	-1.09957	0.0375221	0.139481	-1.20342	0.00687804	0.0287846	-0.103812	0.872118	0.951883	1.841	1.572	1.039	0.697	1.058	0.861
NM_027372	chr17	57136762	57138759	+	1997	Alkbh7|2310045B01Rik|2510008E23Rik|Abh7|Spata11|-|17|17 D|protein-coding	5.7141	5.41968	5.19841	5.49732	5.7273	5.85154	-0.459511	0.556693	0.760484	0.41746	0.480331	0.680007	0.88638	0.209169	0.483659	2.038	1.257	1.056	1.536	2.583	3.211
NM_026303	chr9	3335231	3385846	+	50615	Alkbh8|4930562C03Rik|8030431D03Rik|9430088N01Rik|Abh8|-|9|9 A1|protein-coding	8.49071	8.45731	8.47662	7.95611	8.66566	8.59411	-0.278785	0.488164	0.711622	0.206483	0.383721	0.592901	0.485309	0.236853	0.51891	0.503	0.461	0.548	0.322	0.73	0.723
NM_053156	chr12	29238621	29267393	-	28772	Allc|1700012B22Rik|Alc|-|12 A2|12 10.97 cM|protein-coding	0.125671	0.127136	0.142523	0.219955	0.142125	0.208942	2.71394	0.574356	1	2.57197	0.595747	1	-0.166141	0.956273	1	0	0	0.001	0.008	0.002	0.009
NM_145223	chr6	85537525	85652745	+	115220	Alms1|bbb|-|6|6 C3|protein-coding	9.53181	9.38722	8.43193	8.68572	9.10393	8.92027	-1.07209	0.00101097	0.00804509	-0.518687	0.0110529	0.0421054	0.556076	0.115287	0.346247	0.483	0.405	0.214	0.244	0.424	0.383
NM_001305421	chr4	45861688	45899882	+	38194	Stra6l|1300002K09Rik|Rbpr2|-|4|4 B1|protein-coding	7.37167	7.4736	6.18683	7.17276	8.80359	8.78599	-0.855163	0.161839	0.377757	1.74411	8.23778e-12	1.68796e-10	2.60475	7.88036e-07	2.74197e-05	0.288	0.297	0.104	0.245	1.257	1.307
NM_007440	chr11	70054959	70068872	-	13913	Alox12|9930022G08Rik|Alox12p|P-12LO|-|11 B3|11 42.99 cM|protein-coding	4.23412	4.12872	4.31844	4.40511	4.22269	4.38463	0.636203	0.54566	0.754041	0.463132	0.645149	0.80378	-0.173074	0.858077	1	0.087	0.06	0.118	0.131	0.106	0.163
NM_009659	chr11	68970574	68983293	+	12719	Alox12b|12R-LOX|Aloxe2|e-LOX2|-|11 B3|11 42.38 cM|protein-coding	2.59037	2.43612	2.23001	2.37905	2.26739	2.38892	-1.93298	0.309277	1	-1.61763	0.320371	1	0.333814	0.891064	1	0.075	0.038	0.003	0.029	0.011	0.04
NM_145684	chr11	70129113	70136032	-	6919	Alox12e|12-LOX|8-LOX|AW259591|Alox12-ps1|Alox12-ps2|Aloxe|e-LOX1|-|11 B3|11 42.99 cM|protein-coding	-0.578639	-0.51846	-0.6264	-0.625268	-0.626429	-0.623535	-4.11608	0.3826	1	-3.91188	0.352786	1	NA	1	1	0.013	0.035	0	0	0	0
NM_009660	chr11	70157649	70165533	-	7884	Alox15|12-LO|12/15-LO|15-LOX|Alox12l|L-12LO|-|11 B3|11 42.99 cM|protein-coding	1.82605	1.74452	1.7948	2.20066	1.83281	1.78881	2.7761	0.2644	1	0.697268	0.832063	1	-2.06466	0.319853	1	0.022	0	0.016	0.148	0.03	0.016
NM_009662	chr6	116360089	116411196	-	51107	Alox5|5-LO|5-LOX|5LO|5LX|AI850497|F730011J02|-|6 E3|6 53.79 cM|protein-coding	7.47079	7.46439	7.65696	7.91471	7.25504	7.185	0.444727	0.279282	0.523318	-0.329206	0.346154	0.557419	-0.770773	0.0711376	0.255887	0.242	0.227	0.318	0.374	0.247	0.241
NM_001308462	chr5	150076580	150099729	+	23149	Alox5ap|Flap|-|5|5 G3|protein-coding	2.91077	2.96363	2.77189	2.84195	2.76924	2.99935	-0.962519	0.54533	1	-0.294962	0.836657	0.920156	0.668636	0.696031	1	0.026	0.031	0.013	0.019	0.014	0.049
NM_009661	chr11	68997387	69011345	-	13958	Alox8|15-LOX-2|15-LOX-B|8-LOX|8S-LOX|Alox15b|-|11|11 B3|protein-coding	1.9426	1.95041	1.97859	2.51725	2.02062	2.17692	5.29064	0.068937	1	4.03591	0.213802	1	-1.27108	0.512706	1	0	0	0.006	0.105	0.014	0.045
NM_011786	chr11	68939879	68962617	+	22738	Aloxe3|e-LOX-3|eLOX-3|-|11 B3|11 42.38 cM|protein-coding	4.56811	4.20607	3.79229	3.54301	4.07489	4.14374	-2.88547	0.0269559	0.109025	-0.848199	0.317683	0.52844	2.05674	0.170831	1	0.137	0.068	0.026	0.003	0.067	0.083
NR_106049	chr9	20718534	20718608	-	74	Mir7081|Gm27904|mmu-mir-7081|-|9|9 A3|ncRNA	1.05843	1.12824	1.05293	1.01774	1.15378	1.10375	-2.02735	0.581417	1	0.602063	0.796013	1	2.58509	0.415914	1	1.17	3.231	1.163	0	5.163	3.399
NM_027808	chr3	127373228	127483445	-	110217	Alpk1|8430410J10Rik|LAK|-|3|3 G2|protein-coding	8.93068	9.1065	8.68774	7.49038	8.4867	8.69769	-0.962174	0.0678258	0.211635	-0.507227	0.0303521	0.0960323	0.453049	0.419326	0.698113	0.328	0.359	0.295	0.096	0.282	0.355
NM_001037294	chr18	65425186	65553542	-	128356	Alpk2|Gm549|Hak|-|18|18 E1|protein-coding	4.45821	4.49526	3.93023	4.79372	3.92505	4.85495	-0.0478214	0.968667	0.98457	0.0770393	0.94256	0.973682	0.1241	0.930251	0.975619	0.013	0.013	0.003	0.023	0.004	0.033
NR_106008	chr6	94556358	94556409	-	51	Mir7041|Gm27872|mmu-mir-7041|-|6|6 D2|ncRNA	1.55648	1.97451	1.52494	1.50703	1.60925	1.56193	-4.61313	0.0928302	1	-2.02201	0.306941	1	2.57181	0.519617	1	1.698	21.098	0.844	0	4.682	2.466
NM_007431	chr4	137297646	137352299	-	54653	Alpl|ALP|APTNAP|Akp-2|Akp2|TNAP|TNSALP|-|4 D3|4 70.02 cM|protein-coding	3.17395	3.03067	2.83574	3.08956	2.81382	3.07963	-0.793321	0.606835	0.792324	-0.915285	0.531219	0.719997	-0.113766	0.95035	1	0.019	0.011	0.004	0.015	0.003	0.018
NM_007433	chr1	88983266	88986503	-	3237	Alppl2|Akp5|Alpg|C77216|D1Ertd816e|EAP|-|1 C5|1 44.05 cM|protein-coding	0.724223	0.501253	0.496108	0.498149	0.573213	0.499547	-4.74201	0.326098	1	-1.6919	0.595237	1	3.04072	0.532698	1	0.161	0	0	0	0.059	0
NM_028717	chr1	59219600	59294075	-	74475	Als2|3222402C23Rik|9430073A21Rik|Als2cr6|Alsin|mKIAA1563|-|1|1 C1.3|protein-coding	10.4192	10.465	9.78915	10.6863	9.48958	9.4017	-0.141419	0.726362	0.866074	-1.13997	4.26375e-12	9.07059e-11	-0.995098	0.0198363	0.108685	1.343	1.313	0.895	1.692	0.796	0.778
NR_153354	chr9	110782678	110803034	+	20356	Als2cl|79H19D|79H19E|BC022645|D930044G19Rik|mRn.49018|-|9 F2|9 60.79 cM|protein-coding	9.54296	9.73953	10.2439	10.0333	9.66143	9.52322	0.586808	0.0497825	0.171637	-0.0424812	0.82496	0.914657	-0.629998	0.0415943	0.18018	2.497	2.76	4.851	3.785	3.439	3.231
NM_172553	chr10	102470481	102491411	-	20930	Alx1|AI314867|C130005I02|Cart1|-|10 D1|10 53.56 cM|protein-coding	0.78472	0.894824	0.781539	0.940088	0.781482	0.870405	0.514934	0.896173	1	-0.413494	0.914228	1	-0.937589	0.823189	1	0	0.011	0	0.017	0	0.012
NM_007441	chr3	107397949	107408793	+	10844	Alx3|-|-|3 F2.3|3 46.83 cM|protein-coding	-0.664021	-0.693106	-0.650309	-0.700458	-0.68415	-0.698229	0.27401	0.955125	1	-0.866869	0.861024	1	-1.14265	0.813781	1	0.008	0	0.012	0	0.004	0
NM_007442	chr2	93482591	93521496	+	38905	Alx4|lst|-|2 E1|2 51.62 cM|protein-coding	4.46204	4.24446	4.42574	4.77444	4.35198	4.48163	0.779584	0.444863	0.675982	0.210803	0.83057	0.917353	-0.564465	0.555	0.791339	0.04	0.022	0.041	0.073	0.039	0.055
NM_011568	chr11	120455830	120459679	-	3849	Alyref|Aly|Ref1|Ref1-I|Refbp1|Tho4|Thoc4|-|11|11 E2|protein-coding	7.3739	7.29616	7.1075	7.26441	7.27792	7.20777	-0.203811	0.64339	0.815466	-0.117708	0.73634	0.863963	0.0893415	0.842106	0.936389	3.127	2.733	2.661	2.865	3.561	3.496
NM_019484	chr1	173433609	173434881	+	1272	Alyref2|C130042O11Rik|REF2|Refbp2|-|1|1 H3|protein-coding	5.79157	5.96442	6.215	6.58056	6.29705	6.04908	0.956855	0.125135	0.318105	0.574533	0.305342	0.51451	-0.377393	0.524553	0.771773	2.451	2.914	4.668	6.602	5.819	4.548
NM_008537	chr15	10911511	10926379	+	14868	Amacr|Macr1|-|15|15 A1|protein-coding	6.37019	6.36925	6.91647	7.01256	6.85429	6.55968	0.932938	0.0657573	0.207178	0.572162	0.223758	0.417389	-0.355934	0.475595	0.739671	0.344	0.322	0.683	0.697	0.726	0.558
NM_001303431	chr5	88885016	88897554	+	12538	Ambn|-|-|5 E1|5 43.63 cM|protein-coding	-0.599342	-0.5457	-0.600756	-0.599768	-0.600781	-0.508048	-2.63037	0.596412	1	0.651244	0.882769	1	3.25258	0.503496	1	0	0.01	0	0	0	0.02
NM_007443	chr4	62804309	62815206	-	10897	Ambp|AI194774|ASPI|HI-30|Intin4|Itil|UTI|-|4 B3|4 33.96 cM|protein-coding	3.77595	4.01618	4.26731	4.01727	4.64391	4.51002	1.192	0.398312	0.636475	2.4509	0.0146425	0.0531289	1.22892	0.185505	0.454684	0.024	0.066	0.15	0.074	0.337	0.288
NM_172669	chr2	91570295	91759006	+	188711	Ambra1|2310079H06Rik|A130023A14|AA474864|AV021921|D030051N19Rik|mKIAA1736|-|2|2 E1|protein-coding	11.7906	11.7911	11.5523	11.2449	11.4291	11.0848	-0.427193	0.120531	0.310107	-0.577577	0.000166213	0.00113917	-0.148715	0.646449	0.842463	1.355	1.277	1.24	0.9	1.276	1.023
NM_009665	chr10	40007264	40021994	-	14730	Amd1|AdoMetDC|Amd-1|SAMDC|SAMDC 1|adoMetDC1|-|10 B1|10 21.85 cM|protein-coding	8.85907	8.74959	9.04227	8.24526	9.50046	9.71101	-0.110676	0.800007	0.902581	0.968718	4.2648e-06	4.02049e-05	1.07977	0.013382	0.0820063	2.163	1.859	2.781	1.314	4.594	5.745
NM_007444	chr10	40007271	40021992	-	14721	Amd2|AdoMetDC|Amd1|Amd3|-|10|10 B1|protein-coding	8.85535	8.74913	9.04053	8.24487	9.49563	9.705	-0.109615	0.801764	0.903262	0.964988	4.62121e-06	4.32844e-05	1.07495	0.0137576	0.0837572	2.159	1.86	2.78	1.314	4.581	5.723
NM_027908	chr10	92986083	93002778	-	16695	Amdhd1|1300019J08Rik|-|10|10 C2|protein-coding	3.04715	2.85327	3.07601	3.33138	3.07149	3.33544	1.93597	0.32944	1	1.93497	0.270847	0.475616	0.00846359	0.994986	1	0.026	0	0.034	0.074	0.037	0.098
NM_172935	chr17	24292800	24300700	-	7900	Amdhd2|5730457F11Rik|-|17|17 A3.3|protein-coding	7.97907	7.97732	7.91472	7.64677	7.75276	7.33801	-0.241923	0.536015	0.746963	-0.527116	0.105512	0.247808	-0.285021	0.535445	0.779093	2.346	2.209	2.44	1.765	2.388	1.703
NM_001081978	chrX	165614046	165625141	-	11095	Amelx|ALGN|AMGL|AMGX|Amel|Amg|LRAP|Rgsc888|-|X F5|X 78.95 cM|protein-coding	3.9198	4.00855	5.30365	4.38397	5.06752	5.05656	3.79802	0.00520403	0.0306259	4.05594	0.00016923	0.00115724	0.24003	0.796173	0.915297	0.016	0.022	0.469	0.099	0.387	0.408
NM_175179	chrX	92615653	92640179	-	24526	Amer1|2810002O09Rik|AW492303|Fam123b|Wtx|-|X|X C3|protein-coding	8.28016	8.36984	7.8192	7.20578	7.83691	7.72964	-0.992915	0.0256509	0.10511	-0.681225	0.012047	0.0452334	0.309863	0.524889	0.77208	0.964	0.985	0.705	0.369	0.812	0.774
NM_028113	chr14	60996529	61007030	+	10501	Amer2|2600011E07Rik|Fam123a|-|14|14 D1|protein-coding	4.60029	4.8036	3.82008	3.96715	3.83474	3.87446	-2.39966	0.00894546	0.0473032	-2.60553	0.00206953	0.0104494	-0.20898	0.885581	1	0.272	0.353	0.053	0.076	0.064	0.072
NM_213727	chr1	34636538	34647789	+	11251	Amer3|9430069J07Rik|Fam123c|-|1|1 B|protein-coding	0.0805608	0.0047073	0.00151955	0.00277808	0.00148751	0.126606	-3.1757	0.51812	1	0.663591	0.860397	1	3.8512	0.425823	1	0.015	0	0	0	0	0.034
NM_011787	chr8	96495488	96536540	-	41052	Amfr|gp78|-|8 C5|8 45.96 cM|protein-coding	9.54948	9.67724	9.8463	9.85309	9.60131	9.19623	0.281032	0.325968	0.569598	-0.217468	0.318391	0.529177	-0.497104	0.144494	0.393948	1.27	1.328	1.783	1.656	1.657	1.25
NM_007445	chr10	80267985	80270424	+	2439	Amh|MIS|-|10 C1|10 39.72 cM|protein-coding	5.5738	5.74967	5.46872	4.9373	5.8594	5.9881	-0.882724	0.293483	0.538463	0.493304	0.367196	0.577505	1.36916	0.0790818	0.274166	1.349	1.618	1.288	0.479	2.447	3.042
NM_001356575	chr15	102275433	102285070	+	9637	Amhr2|C14|Misiir|Misrii|Mrii|-|15 F3|15 57.58 cM|protein-coding	4.50411	4.29157	4.21002	4.77341	4.23044	4.02614	0.355617	0.730111	0.868178	-0.925487	0.369799	0.580119	-1.27379	0.263768	1	0.207	0.124	0.121	0.333	0.144	0.078
NM_146137	chr3	107989207	107995204	+	5997	Amigo1|Amigo|ali2|-|3|3 F2.3|protein-coding	5.95579	6.19104	6.04263	5.88555	6.1295	6.01729	-0.193852	0.75694	0.880888	0.00956977	0.985477	0.994876	0.202699	0.741168	0.890178	0.693	0.877	0.854	0.645	1.075	0.986
NM_001164602	chr15	97074505	97077718	-	3213	Amigo2|AI415330|AMIGO-2|AW208913|Ali1|-|15|15 F1|protein-coding	0.129951	0.131607	0.167248	0.319089	0.127742	0.130336	3.71697	0.354887	1	NA	1	1	-4.49089	0.268862	1	0	0	0.027	0.136	0	0
NM_177275	chr9	107955490	107958032	+	2542	Amigo3|E430002N15Rik|ali3|mKIAA1851|-|9|9 F1|protein-coding	8.31149	8.35941	8.39844	8.76351	8.56043	8.074	0.326813	0.375882	0.616596	0.0264489	0.927978	0.965879	-0.297812	0.482435	0.744138	8.619	8.466	10.258	12.955	13.357	9.201
NM_019496	chrX	139285689	139401269	-	115580	Ammecr1|6230420G18Rik|-|X|X F2|protein-coding	9.10781	9.07909	8.85145	8.23094	9.33104	9.20053	-0.612746	0.120612	0.310108	0.221611	0.26974	0.474299	0.833689	0.0413454	0.17952	0.342	0.314	0.305	0.166	0.514	0.485
NM_153515	chr18	31919478	31943737	+	24259	Ammecr1l|5430429D03Rik|AU022236|AU040755|AW111353|E230022H04Rik|-|18|18 B1|protein-coding	9.77803	10.0097	9.6869	9.49279	9.69107	9.75603	-0.350983	0.250587	0.490281	-0.190682	0.302545	0.510994	0.159584	0.603781	0.81873	2.552	2.903	2.616	2.062	2.974	3.297
NM_033603	chr12	112509307	112514637	+	5330	Amn|-|-|12 F1|12 60.94 cM|protein-coding	5.07267	5.19231	5.39392	5.55207	5.16794	4.84559	0.751746	0.305826	0.550435	-0.253229	0.751179	0.872311	-0.995595	0.207413	0.481655	0.39	0.449	0.71	0.822	0.573	0.33
NM_001356344	chr6	149106099	149137234	-	31135	Amn1|5830467E07Rik|A230083D09|C730024G19Rik|-|6|6 G3|protein-coding	10.0831	10.0437	10.033	9.92959	9.76996	9.671	-0.0883323	0.749472	0.877856	-0.384478	0.0230289	0.0765839	-0.294756	0.321569	0.611854	2.489	2.273	2.638	2.242	2.419	2.347
NM_153319	chrX	141880967	141922182	-	41215	Amot|CAG-2|D0Kist1|Sii6|-|X|X F2|protein-coding	9.28614	9.59878	9.07329	8.04345	8.84387	8.5907	-0.939867	0.0488832	0.169353	-0.85398	0.00020784	0.00138826	0.0797827	0.876305	0.954053	1.12	1.366	1.036	0.4	0.97	0.824
NM_001081395	chr9	14346411	14419444	-	73033	Amotl1|2310010G08Rik|2310067L22Rik|4932416D09Rik|JEAP|mFLJ00155|-|9|9 A2|protein-coding	6.46995	6.78195	8.1921	5.72023	6.52294	7.61216	1.22823	0.183362	0.406947	0.799398	0.135135	0.296352	-0.44125	0.650652	0.845739	0.075	0.097	0.419	0.033	0.099	0.298
NM_019764	chr9	102620134	102635747	+	15613	Amotl2|AW549739|C79691|Lccp|MASCOT|mKIAA0989|-|9|9 F1|protein-coding	9.13712	9.15609	10.2355	8.8632	9.19952	9.60805	0.690707	0.185093	0.409256	0.334583	0.151218	0.320826	-0.358942	0.515128	0.765426	2.457	2.351	6.617	1.997	3.236	4.752
NM_001033303	chr3	102877937	102903643	+	25706	Ampd1|AI553520|Ampd-1|-|3 F2.2|3 45.25 cM|protein-coding	5.46971	5.63899	5.37141	5.92868	5.64839	5.94963	0.269401	0.728817	0.867672	0.510142	0.405817	0.613419	0.243039	0.742513	0.890747	0.104	0.126	0.1	0.199	0.169	0.264
NM_028779	chr3	107876980	107889584	-	12604	Ampd2|1200014F01Rik|AI552571|Ampd-2|m4521Dajl|-|3 F2.3|3 46.83 cM|protein-coding	8.03805	8.13302	8.15633	8.0387	8.2435	8.04893	0.0236843	0.94855	0.97635	0.0991021	0.721422	0.854128	0.0759096	0.841636	0.93626	1.443	1.48	1.768	1.472	2.163	1.916
NM_001276301	chr7	117911720	117955922	+	44202	Ampd3|-|-|7 E3|7 57.85 cM|protein-coding	9.12635	9.07685	9.27954	9.12969	9.65261	9.47523	0.132686	0.668515	0.830867	0.567825	0.00411354	0.0186716	0.436797	0.17238	0.435583	0.903	0.82	1.083	0.93	1.677	1.52
NM_175007	chr13	19040220	19242788	+	202568	Amph|-|-|13 A2|13 6.89 cM|protein-coding	4.22633	3.87866	3.48537	4.08784	3.45864	4.18429	-0.808991	0.555051	0.75958	-0.588171	0.635657	0.797289	0.224228	0.894294	1	0.011	0.005	0.001	0.008	0.001	0.013
NM_001013814	chr9	108199236	108204633	+	5397	Amt|EG434437|GCVT|-|9|9 F1|protein-coding	7.70092	7.78482	8.20406	8.5175	7.93813	7.73155	0.811962	0.0358231	0.134656	0.144554	0.642955	0.802264	-0.664864	0.0941297	0.30593	2.551	2.592	4.417	5.371	3.955	3.448
NM_027793	chr5	88805133	88814941	+	9808	Amtn|5430427O21Rik|-|5|5 E1|protein-coding	-0.175026	-0.173288	-0.139247	-0.175502	-0.1223	-0.0911647	1.07095	0.828032	1	2.99553	0.487429	1	1.88096	0.610548	1	0	0	0.009	0	0.015	0.026
NM_001110505	chr3	113258870	113280668	-	21798	Amy1|Amy-1|Amy1a|C030014B17Rik|-|3 F3|3 49.35 cM|protein-coding	2.02915	2.15317	2.14327	2.17417	2.09043	2.15476	0.778794	0.708459	1	0.423689	0.840097	1	-0.362295	0.843531	1	0.004	0.016	0.018	0.02	0.013	0.023
NM_001160152	chr3	113147967	113159576	-	11608	Amy2a2|Amy2|Amy2a|PA|mAmy2-5|-|3 F3|3|protein-coding	1.56312	1.48126	1.46986	1.84176	1.46975	1.6564	2.25666	0.501719	1	1.07933	0.759328	1	-1.19516	0.71909	1	0.015	0	0	0.075	0	0.043
NM_001160151	chr3	113147967	113159576	-	11608	Amy2a3|Amy2|Amy2a|PA|mAmy2-4|-|3 F3|3|protein-coding	1.56312	1.48126	1.46986	1.84176	1.46975	1.6564	2.25666	0.501719	1	1.07933	0.759328	1	-1.19516	0.71909	1	0.015	0	0	0.075	0	0.043
NM_001160150	chr3	113082755	113094367	-	11608	Amy2a4|Amy2|Amy2a|PA|mAmy2-3|-|3 F3|3|protein-coding	1.56312	1.48126	1.46986	1.84176	1.46975	1.6564	2.25666	0.501719	1	1.07933	0.759328	1	-1.19516	0.71909	1	0.015	0	0	0.075	0	0.043
NM_001042711	chr3	113149975	113159438	-	9476.8	Amy2a5|1810008N23Rik|Amy-2|Amy2|mAmy2-2|-|3 F3|3 49.35 cM|protein-coding	0.0384225	0.000193912	-0.00299313	-0.0017347	-0.00302517	0.159231	-2.34865	0.63745	1	1.92912	0.613662	1	4.27314	0.375635	1	0.009	0	0	0	0	0.053
NM_001190403	chr3	112950574	112959645	-	9071	Amy2b|Amy-X|Amy2|Amy2-2|Amy2a|PA|mAmy2-1|-|3 F3|3 49.35 cM|protein-coding	0.743241	0.745907	0.760303	0.992314	0.739668	0.833803	3.9854	0.302365	1	2.2952	0.636813	1	-1.7548	0.574927	1	0	0	0.005	0.064	0	0.028
NM_173405	chr5	141200081	141229266	+	29185	Amz1|5330426I05|6530401C20Rik|-|5|5 G2|protein-coding	6.95685	6.83811	4.95754	4.83373	6.54902	6.95862	-3.49073	9.33042e-09	2.93054e-07	-0.186995	0.638359	0.798846	3.30997	5.29173e-07	1.92915e-05	0.389	0.328	0.041	0.028	0.321	0.513
NM_025275	chr11	109287260	109299462	+	12202	Amz2|AA408420|ESTM12|X83328|-|11 E1|11 71.89 cM|protein-coding	7.77459	7.9475	7.43033	7.12723	7.69909	7.46339	-0.765594	0.073275	0.223434	-0.350521	0.262468	0.46502	0.413618	0.369388	0.656399	1.32	1.46	1.058	0.73	1.538	1.299
NM_008569	chr2	128435819	128513131	-	77312	Anapc1|2610021O03Rik|AI047775|AI853536|AW547281|Apc1|Mcpr|tsg24|-|2|2 F1|protein-coding	10.3023	10.1905	10.3734	9.84637	10.548	10.3433	-0.121231	0.717845	0.861554	0.246014	0.133758	0.294106	0.367998	0.302805	0.592874	1.15	0.991	1.344	0.813	1.749	1.563
NM_026904	chr8	82235662	82301220	+	65558	Anapc10|1500026N15Rik|A830003M23Rik|APC10|-|8 C1|8 37.79 cM|protein-coding	8.7787	8.95514	8.86276	8.72409	8.65798	8.57169	-0.0839272	0.798605	0.902153	-0.294831	0.204065	0.394133	-0.211146	0.53504	0.778801	0.472	0.516	0.559	0.459	0.532	0.52
NM_025389	chr11	120459735	120469512	+	9777	Anapc11|1110011I19Rik|R75218|-|11|11 E2|protein-coding	8.35176	8.17432	8.49233	8.47727	8.56354	8.40751	0.278668	0.426299	0.660755	0.29001	0.265893	0.46969	0.0148281	0.966145	0.989597	2.321	1.871	2.891	2.636	3.483	3.203
NM_181394	chr9	102528626	102536574	+	7948	Anapc13|1810004D07Rik|APC13|SWM1|-|9|9 F1|protein-coding	7.05081	7.29433	7.46054	7.98363	7.57448	7.39998	0.789028	0.1007	0.275941	0.453234	0.212258	0.404342	-0.334001	0.472488	0.737659	1.046	1.248	1.716	2.572	2.163	1.93
NM_001291353	chr7	109029839	109048059	+	18220	Anapc15|3200002M19Rik|6330414C15Rik|APC15|-|7|7 E2|protein-coding	6.16147	6.22531	6.10141	5.71494	6.56443	6.41023	-0.458771	0.482791	0.707262	0.505767	0.276728	0.48281	0.962418	0.117128	0.349216	1.212	1.376	1.044	0.682	2.496	1.878
NM_025514	chr10	59450157	59465883	-	15726	Anapc16|2310005G07Rik|APC16|D10Ertd641e|-|10 B4|10 29.66 cM|protein-coding	8.63657	8.40187	8.66678	8.65036	8.85442	8.55175	0.170265	0.619791	0.801031	0.244936	0.34436	0.555516	0.0785594	0.826364	0.929211	1.779	1.368	2.014	1.834	2.675	2.175
NM_175300	chr2	25127986	25141436	+	13450	Anapc2|9230107K09Rik|AL024279|Apc2|Emi4|Imi4|mKIAA1406|-|2|2 A3|protein-coding	8.94169	9.06001	9.21885	8.92658	8.93835	8.61255	0.102261	0.7577	0.881323	-0.242711	0.307423	0.516856	-0.345514	0.352153	0.640679	2.562	2.667	3.561	2.579	3.195	2.552
NM_024213	chr5	53225374	53257973	+	32599	Anapc4|2610306D21Rik|APC4|D5Ertd249e|-|5 C1|5 28.81 cM|protein-coding	8.54238	8.60464	8.81515	8.29858	8.79765	8.45506	0.0203374	0.958293	0.979717	0.0972921	0.702896	0.841686	0.0757505	0.857561	0.943682	0.797	0.792	1.109	0.659	1.238	0.972
NM_001289519	chr5	123237470	123271351	-	33881	Anapc5|2510006G12Rik|AA408751|AA536819|AA986414|APC5|Anpc5|-|5|5 F|protein-coding	8.80755	9.12418	8.69851	8.87538	9.32639	9.05997	-0.217556	0.530439	0.744717	0.288258	0.219472	0.412613	0.506144	0.142372	0.390775	0.905	1.112	0.912	0.976	1.742	1.47
NM_019805	chr5	122872453	122894920	+	22467	Anapc7|APC7|AW545589|-|5|5 F|protein-coding	8.32555	8.63275	8.24194	8.09668	8.43383	8.34724	-0.391194	0.29251	0.537591	-0.104804	0.68932	0.833224	0.285007	0.433866	0.709937	0.998	1.229	1.025	0.832	1.371	1.338
NM_001367923	chr18	52984964	52985935	+	971	Ancv1r|-|-|18 D1|protein-coding	-1.97727	-1.97606	-1.97344	-1.97788	-1.97988	-1.97696	0.346946	0.944413	1	NA	1	1	-1.12904	0.820518	1	0	0	0.044	0	0	0
NM_001161731	chr14	51710752	51721684	+	10932	Ang|AI385586|Ang1|Rnase5|Rnase5a|-|14 C1|14 26.37 cM|protein-coding	8.64676	8.11869	8.75247	8.85134	8.49612	8.53606	0.486413	0.210045	0.440632	0.137808	0.635762	0.797289	-0.342977	0.30352	0.593536	3.387	1.791	3.645	4.618	3.433	3.851
NM_007449	chr14	51815161	51815598	-	437	Ang2|Angrp|Raa3|Rnase5b|-|14|14 C1|protein-coding	-1.97783	-1.97491	-1.98391	-1.97927	-1.98407	-1.96182	NA	1	1	1.18785	0.809799	1	2.14851	0.663431	1	0	0	0	0	0	0.288
NM_001123394	chr14	44534734	44540745	+	6011	Ang3|Angl|Ef-5|Rnase5c|-|14|14 C1|protein-coding	0.169202	0.131205	0.146756	0.129103	0.127697	0.289762	-1.01998	0.83714	1	1.92912	0.613662	1	2.93891	0.520476	1	0.014	0	0.007	0	0	0.084
NM_177544	chr14	52383567	52393265	-	9698	Ang4|Raa4|Rnase5d|-|14|14 C1|protein-coding	6.34766	6.03444	5.33483	5.46824	5.16993	5.61789	-1.47634	0.0186297	0.0830684	-1.45939	0.012414	0.0463592	0.0271471	0.97374	0.991701	0.839	0.555	0.257	0.286	0.227	0.454
NM_007448	chr14	44534734	44540745	+	6011	Ang5|-|-|14 C1|14|protein-coding	0.169202	0.131205	0.146756	0.129103	0.127697	0.289762	-1.01998	0.83714	1	1.92912	0.613662	1	2.93891	0.520476	1	0.014	0	0.007	0	0	0.084
NM_001011876	chr14	44579329	44584083	-	4754	Ang6|EG630952|-|14|14 C1|protein-coding	0.154408	0.116953	0.15062	0.209592	0.113583	0.158291	1.54795	0.684287	1	-0.179806	0.970856	1	-1.82025	0.633382	1	0.018	0	0.018	0.046	0	0.026
NM_144524	chr12	88041452	88067410	-	25958	Angel1|1110030H02Rik|mKIAA0759|-|12|12 D2|protein-coding	6.03307	6.02025	6.15588	5.07064	6.27449	6.24365	-0.4921	0.577122	0.77363	0.406407	0.404168	0.611838	0.894198	0.298349	0.58872	0.183	0.17	0.234	0.045	0.304	0.31
NM_001199020	chr1	192748987	192770370	+	21383	Angel2|2610307I21Rik|5730410O10Rik|AI845692|D1Ertd396e|D1Ertd654e|-|1 H6|1 96.28 cM|protein-coding	9.28538	9.30387	9.50188	9.90639	9.07845	8.69535	0.50689	0.123276	0.314732	-0.45027	0.0520731	0.146688	-0.955225	0.0109793	0.0709126	2.045	1.957	2.694	3.459	2.157	1.647
NM_001286062	chr15	42256213	42508523	-	252310	Angpt1|1110046O21Rik|Ang-1|Ang1|-|15 B3.1|15 16.69 cM|protein-coding	4.92509	4.59788	3.88342	5.7001	3.84688	4.79778	0.788674	0.541653	0.750974	-0.838258	0.446189	0.650561	-1.61333	0.287818	0.578587	0.011	0.006	0.001	0.03	0.001	0.012
NM_007426	chr8	18690263	18741562	-	51299	Angpt2|Agpt2|Ang-2|Ang2|-|8 A1.3|8 10.3 cM|protein-coding	9.04849	8.93015	8.41134	8.10711	9.33233	9.12893	-0.872396	0.0131717	0.0640071	0.305624	0.147472	0.315174	1.17957	0.00115846	0.0126668	0.748	0.639	0.483	0.343	1.182	1.052
NM_009641	chr2	151736943	151771073	+	34130	Angpt4|ANG-3|ANG-4|Agpt4|Ang3|-|2 G3|2 74.83 cM|protein-coding	7.41423	7.50523	6.93457	6.63628	7.1624	7.10115	-0.940735	0.0432025	0.155155	-0.44763	0.189437	0.375457	0.493155	0.323629	0.613938	0.381	0.392	0.262	0.178	0.372	0.368
NM_028333	chr1	158769154	158791209	+	22055	Angptl1|2810039D03Rik|ANG3|ANGPT3|ANGY|ARP1|-|1|1 G3|protein-coding	7.11997	7.54964	8.446	8.29419	7.7635	7.87183	1.33999	0.00133834	0.010084	0.640066	0.0713354	0.185942	-0.702649	0.0565699	0.220263	0.373	0.526	1.373	1.112	0.851	0.986
NM_011923	chr2	33071481	33103234	+	31753	Angptl2|AI593246|AW260363|Arp2|-|2|2 B|protein-coding	8.24129	8.06047	8.1899	9.05536	7.47322	7.27147	0.679503	0.145237	0.352313	-0.986882	0.00167055	0.0086735	-1.66208	0.000824578	0.00961483	0.693	0.557	0.73	1.417	0.439	0.38
NM_013913	chr4	98697645	98704883	+	7238	Angptl3|hypl|-|4 C6|4 45.6 cM|protein-coding	6.55573	6.64078	6.82536	6.26352	6.63121	6.46241	-0.0198107	0.973027	0.987189	-0.0599337	0.892958	0.949476	-0.0419276	0.944434	0.981791	0.909	0.941	1.338	0.666	1.234	1.077
NR_029785	chr14	115442893	115442976	+	83	Mir17|Mirn17|mir-17|mmu-mir-17|-|14|14 E4|ncRNA	2.04345	2.21875	2.15411	2.04068	2.34498	2.36527	-0.650759	0.865968	1	2.02797	0.28522	1	2.5563	0.230325	1	0	4.321	3.111	0	10.356	12.121
NM_001122954	chr4	138355162	138419384	-	64222	Pla2g5|PLA2|sPLA2|-|4 D3|4 70.57 cM|protein-coding	8.99117	8.99771	6.15426	7.08504	8.1085	9.10502	-2.88753	5.1722e-09	1.71563e-07	-0.341499	0.314867	0.525072	2.54203	3.38104e-05	0.000690447	0.948	1.129	0.019	0.047	0.289	0.76
NM_001039554	chr4	147869389	147874571	-	5182	Angptl7|-|-|4|4 E2|protein-coding	5.70199	5.62756	5.62016	5.38744	5.52396	5.43586	-0.310625	0.655337	0.82315	-0.36805	0.545819	0.729266	-0.0554715	0.939613	0.979391	0.785	0.669	0.772	0.507	0.765	0.704
NM_145459	chr14	22803184	22808823	-	5639	Zfp503|AI181838|B830002A16Rik|Nolz-1|Nolz1|Znf503|-|14 A3|14 12.0 cM|protein-coding	5.39211	5.24543	5.88438	4.68079	6.99645	7.14886	0.282459	0.79399	0.899472	2.81359	9.82832e-10	1.58771e-08	2.52885	0.0016411	0.0167119	0.399	0.297	0.809	0.129	2.896	3.568
NM_020332	chr15	27396432	27524662	+	128230	Ank|Ankh|D15Ertd221e|ank|mKIAA1581|-|15 B1|15 10.23 cM|protein-coding	10.8949	10.845	11.3377	11.9854	11.3568	10.7226	0.949113	0.00540121	0.0315594	0.249771	0.232628	0.428385	-0.691592	0.0922334	0.301943	1.013	0.917	1.585	2.429	1.823	1.162
NM_001110783	chr8	24085308	24260969	+	175661	Ank1|Ank-1|nb|pale|-|8 A2|8 11.42 cM|protein-coding	8.65824	8.71896	6.87294	8.37367	6.83157	8.08292	-1.05547	0.0829064	0.242663	-1.33689	0.0832503	0.208832	-0.289941	0.70667	0.87496	2.054	2.075	0.289	1.624	0.358	1.448
NM_001327938	chr3	126624525	127202033	-	577508	Ank2|100043364|AI835472|AW491075|Ank-2|Gm4392|-|3 G2|3 56.07 cM|protein-coding	6.92591	6.29938	6.13658	7.38464	5.15783	7.16821	0.393482	0.59233	0.783001	-0.099815	0.943407	0.974181	-0.518142	0.610708	0.821972	0.018	0.008	0.009	0.028	0.003	0.027
NM_170730	chr10	68996456	69490184	+	493728	Ank3|2900054D09Rik|AI314020|Ank-3|AnkG|Ankyrin-3|Ankyrin-G|-|10 B5.3|10 36.1 cM|protein-coding	11.1391	11.0723	11.6877	11.5119	11.3778	11.5829	0.569542	0.0294255	0.116668	0.441723	0.00263625	0.0128298	-0.127496	0.652492	0.846439	0.866	0.818	1.451	1.44	1.272	1.459
NM_176980	chr1	72689554	72747138	-	57584	Ankar|4932422E22Rik|-|1|1 C3|protein-coding	3.40655	3.30885	3.16032	4.06916	3.20463	3.74123	1.56601	0.334454	0.577446	0.808511	0.584597	0.758812	-0.755101	0.645991	1	0.011	0.006	0.003	0.049	0.005	0.035
NM_001370871	chr9	65336278	65368026	-	31748	Ankdd1a|A730067D02|A730067D02Rik|EG330963|Gm1473|-|9|9 C|protein-coding	6.23455	6.06365	6.0108	5.95991	6.211	6.19278	-0.29255	0.630548	0.807503	0.0935745	0.85159	0.928707	0.389682	0.507815	0.760047	0.177	0.136	0.149	0.129	0.215	0.222
NM_001042714	chr13	97186089	97241115	-	55026	Ankdd1b|9330128J19Rik|-|13|13 D1|protein-coding	6.5767	6.30731	6.68569	6.81958	6.95134	6.79774	0.483189	0.373674	0.614361	0.675648	0.129122	0.2866	0.199266	0.682842	0.862374	0.116	0.08	0.145	0.154	0.216	0.194
NM_175667	chr2	136358057	136381590	+	23533	Ankef1|AV276460|Ankrd5|-|2|2 F3|protein-coding	1.93772	1.89985	1.79916	1.99869	1.87137	1.91344	-0.180655	0.936804	1	-0.339509	0.866993	1	-0.148396	0.949196	1	0.015	0.01	0.002	0.022	0.01	0.016
NM_001327810	chr11	89251537	89558250	-	306713	Ankfn1|4932411E22Rik|Gm1175|nmf9|-|11|11 C|protein-coding	5.41244	5.31216	4.66675	5.59997	4.48704	5.46616	-0.260846	0.779666	0.892021	-0.579058	0.501848	0.698003	-0.31563	0.787382	0.911796	0.012	0.017	0.001	0.025	0	0.009
NM_009671	chr11	72503504	72585648	+	82144	Ankfy1|Ankhzn|ZFYVE14|mKIAA1255|-|11|11 B4|protein-coding	10.7532	10.7202	10.7492	10.4029	10.7039	10.6185	-0.164291	0.574762	0.772097	-0.0723896	0.612823	0.78024	0.0924729	0.766742	0.90153	1.488	1.367	1.637	1.149	1.79	1.759
NM_175375	chr18	36720257	36818562	+	98305	Ankhd1|1110004O12Rik|4933432B13Rik|9130019P20Rik|A530027J04Rik|A630021B20Rik|AA571404|Mask|mFLJ00246|mKIAA1085|-|18|18 B2|protein-coding	11.8689	11.952	11.4745	11.4558	11.521	11.3285	-0.498022	0.0462292	0.162844	-0.53175	6.82709e-05	0.000514357	-0.0322112	0.907707	0.967895	2.735	2.751	2.216	2.017	2.604	2.354
NM_001289527	chr5	3689999	3803124	-	113125	Ankib1|2310061P20Rik|4631416I11Rik|AW494740|C80642|mKIAA1386|-|5|5 A1|protein-coding	10.2308	10.2753	10.3639	10.0922	10.0779	9.93243	-0.0143361	0.960491	0.981028	-0.26963	0.0991421	0.23724	-0.255293	0.414598	0.694456	0.751	0.733	0.922	0.685	0.831	0.777
NM_172922	chr9	49223327	49235126	-	11799	Ankk1|9930020N01Rik|-|9|9 A5.3|protein-coding	1.50372	1.44783	1.38352	1.6253	1.38343	1.51456	0.542462	0.85127	1	-0.494172	0.864949	1	-1.02685	0.779396	1	0.022	0.01	0	0.05	0	0.032
NM_001310502	chr8	73929911	73934441	+	4530	Ankle1|8430438L13Rik|Ankrd41|C430003I23|Lem3|-|8|8 B3.3|protein-coding	6.7824	6.87183	6.02892	6.10739	7.23609	7.14158	-1.18903	0.0290339	0.115469	0.538531	0.142023	0.306674	1.72849	0.000504145	0.00647127	1.759	1.821	0.855	0.854	3.458	3.331
NM_027922	chr5	110660023	110685670	+	25647	Ankle2|1110001J12Rik|AI661024|D5Ertd585e|-|5 F|5 53.4 cM|protein-coding	9.17931	9.35894	9.31343	8.82627	9.46368	9.29946	-0.205429	0.569488	0.768262	0.149811	0.46127	0.66429	0.352982	0.34462	0.634379	1.573	1.72	1.939	1.196	2.486	2.285
NM_001347091	chr1	94766706	94799483	-	32777	Ankmy1|4930483I10Rik|ZMYND13|-|1|1 D|protein-coding	4.04259	3.68656	3.68613	3.81721	3.98062	4.06038	-0.572764	0.671826	0.833236	0.503324	0.632732	0.795317	1.09185	0.335837	1	0.048	0.015	0.018	0.027	0.051	0.065
NM_146033	chr12	36883711	36923878	+	40167	Ankmy2|AI035571|ZMYND20|-|12|12 A3|protein-coding	9.08046	9.09213	9.013	9.18844	9.12092	8.76278	0.0261688	0.933368	0.968204	-0.14094	0.543757	0.727783	-0.165344	0.644624	0.841631	0.951	0.905	0.992	1.06	1.229	0.958
NM_001271389	chr13	99033031	99044709	+	11678	Ankra2|1110004M18Rik|Ankra|-|13|13 D1|protein-coding	7.18361	7.02462	7.2339	7.27045	7.30632	7.22163	0.212068	0.637758	0.812197	0.236797	0.520091	0.711645	0.0285713	0.947724	0.981977	0.868	0.696	1.006	0.963	1.223	1.184
NR_029800	chr17	34161928	34162037	-	109	Mir219a-1|Mir219-1|Mirn219-1|mir-219a-1|mmu-mir-219a-1|-|17|17 B1|ncRNA	-0.0984499	-0.136545	-0.120472	-0.138277	-0.139435	-0.0151894	-1.01998	0.83714	1	1.51201	0.715322	1	2.52046	0.600597	1	0.794	0	0.395	0	0	3.461
NM_001281974	chr8	11611581	11635757	-	24176	Ankrd10|4833425P12Rik|AW549277|-|8|8 A1.1|protein-coding	9.52585	9.44036	9.4957	9.60828	9.86887	9.7397	0.0875221	0.766492	0.885693	0.391656	0.0315943	0.0992347	0.30699	0.31005	0.599806	2.117	1.859	2.28	2.308	3.498	3.313
NM_001081379	chr8	125407722	125566184	-	158462	Ankrd11|2410104C19Rik|3010027A04Rik|6330578C09Rik|9530048I21Rik|AA930108|Gm176|Yod|-|8|8 E1|protein-coding	13.4442	13.6006	12.8844	13.1729	13.0485	12.8835	-0.541141	0.046027	0.162344	-0.610318	6.39424e-07	6.91227e-06	-0.0661003	0.817642	0.925697	5.049	5.372	3.605	4.168	4.643	4.292
NM_001025572	chr17	66316841	66426386	-	109545	Ankrd12|2900001A12Rik|AI447928|ANCO-2|AV347965|GAC-1|mKIAA0874|-|17|17 E1.1|protein-coding	10.9378	11.0846	10.1821	10.5382	10.0923	9.92359	-0.727404	0.014904	0.0701243	-1.13383	4.20743e-13	9.93034e-12	-0.40521	0.208785	0.483137	1.318	1.395	0.798	0.979	0.842	0.773
NM_026718	chr5	115225149	115255829	+	30680	Ankrd13a|1100001D10Rik|ANKRD13|AU046136|-|5|5 F|protein-coding	8.97863	9.24986	9.26484	9.659	8.94566	8.72154	0.428889	0.219203	0.452687	-0.320466	0.172075	0.351962	-0.748578	0.037598	0.167829	1.129	1.333	1.579	2.016	1.374	1.197
NM_172945	chr11	77283989	77303180	-	19191	Ankrd13b|AW124583|B930093C12Rik|-|11|11 B5|protein-coding	7.78644	7.97005	6.93873	6.29905	7.34673	7.04539	-1.67265	0.000978768	0.00783956	-0.892253	0.00621927	0.0264875	0.776231	0.185988	0.455017	0.925	1.034	0.457	0.217	0.766	0.603
NM_001013806	chr3	157609964	157670998	+	61034	Ankrd13c|AI505652|AU022220|-|3|3 H4|protein-coding	10.5418	10.623	10.3304	10.4544	10.1156	10.0001	-0.211565	0.433514	0.666935	-0.588523	0.000163532	0.00112452	-0.375788	0.194857	0.466088	1.749	1.759	1.631	1.663	1.557	1.492
NM_026720	chr19	4270180	4283137	-	12957	Ankrd13d|0710001P18Rik|AI430801|-|19|19 A|protein-coding	5.12913	5.42165	5.06574	4.7799	4.91479	4.90375	-0.814988	0.31908	0.563522	-0.876164	0.21552	0.408029	-0.0620099	0.945503	0.981896	0.207	0.304	0.206	0.113	0.181	0.184
NM_177268	chr2	11699380	11711950	+	12570	Ankrd16|2810455F06Rik|AI646698|D430029B21Rik|-|2|2 A1|protein-coding	8.08135	8.30859	8.22189	8.15402	8.17729	7.75382	-0.00776169	0.983091	0.991183	-0.255173	0.408491	0.615627	-0.246674	0.55215	0.789487	1.502	1.731	1.876	1.632	2.044	1.471
NM_030886	chr5	90656191	90795211	-	139020	Ankrd17|4933425K22Rik|A130069E23Rik|A930008M01|AA407558|AA516750|AU040470|Foe|Gtar|Mask|mKIAA0697|-|5|5 E1|protein-coding	12.544	12.6344	12.355	11.9695	12.3031	12.0847	-0.459275	0.107103	0.287479	-0.426947	0.000925384	0.00518633	0.0331072	0.916081	0.970421	3.075	3.109	2.928	2.001	3.186	2.825
NM_020033	chr19	42110517	42119600	+	9083	Ankrd2|Arpp|-|19|19 C3|protein-coding	4.28895	4.12896	3.93735	4.2022	3.99173	4.12133	-0.470882	0.666208	0.829207	-0.548523	0.576685	0.752785	-0.0716614	0.950854	1	0.2	0.132	0.09	0.169	0.121	0.18
NM_024204	chr19	34197039	34240531	-	43492	Ankrd22|5430429D21Rik|D19Ertd675e|-|19 C1|19 29.33 cM|protein-coding	5.56982	5.89779	7.0934	6.45465	7.03917	6.65595	1.80146	0.00661944	0.0371786	1.88286	0.000297781	0.00191917	0.0758389	0.89586	0.962411	0.048	0.069	0.302	0.144	0.324	0.231
NM_001310521	chr1	36587038	36593401	-	6363	Ankrd23|1110058D09Rik|2310041C05Rik|AI853437|Darp|MARP3|-|1|1 B|protein-coding	7.27963	7.54544	6.9009	6.75956	7.47631	7.36564	-0.825948	0.0774	0.231646	0.0200216	0.953144	0.978962	0.844353	0.0657248	0.242979	1.936	2.177	1.397	1.132	2.661	2.585
NM_027480	chr10	81091285	81110357	+	19072	Ankrd24|4631433D01Rik|5730519E19Rik|D10Bur2e|-|10 C1|10 39.72 cM|protein-coding	7.87028	7.68598	7.78044	7.6232	8.10313	7.9562	-0.0955832	0.813055	0.909588	0.33954	0.250837	0.450614	0.43822	0.267339	0.55427	0.867	0.69	0.882	0.704	1.337	1.233
NM_001081112	chr6	118451318	118512289	-	60971	Ankrd26|5730521P14Rik|BC008111|mKIAA1074|-|6|6 F1|protein-coding	7.93132	8.12159	7.47175	7.26477	8.25531	8.22337	-0.853809	0.0373646	0.139085	0.282918	0.294561	0.502324	1.13524	0.0041568	0.0341188	0.284	0.318	0.207	0.157	0.473	0.485
NM_001358876	chr7	36371266	36424256	+	52990	Ankrd27|AA408090|BC016493|D330003H11Rik|Varp|-|7|7 B2|protein-coding	9.31311	9.4287	8.90234	8.56089	9.03464	8.99807	-0.746827	0.0264247	0.10746	-0.411061	0.0396797	0.118627	0.335262	0.34694	0.636042	0.874	0.907	0.686	0.475	0.868	0.885
NM_001024604	chr14	32513201	32643601	-	130400	Ankrd28|AI465466|AI604979|E430019N21Rik|mKIAA0379|-|14|14 B|protein-coding	10.7982	10.7476	11.2924	10.6911	10.9134	10.8101	0.295079	0.379834	0.620188	0.115677	0.414681	0.621265	-0.179578	0.614094	0.823807	0.951	0.861	1.55	0.89	1.303	1.262
NM_001190371	chr18	12410866	12464229	-	53363	Ankrd29|G630054C21|G630054C21Rik|Gm95|-|18|18 A1|protein-coding	6.75981	7.07257	7.94874	7.82693	7.53538	7.54992	1.33415	0.00246097	0.0167274	0.882499	0.0194737	0.0669416	-0.453002	0.245994	0.528563	0.117	0.15	0.402	0.333	0.311	0.332
NM_001370928	chr13	97518248	97679749	+	161501	Ankrd31|-|-|13|13 D1|protein-coding	4.98134	4.53508	4.41149	5.30483	4.3679	5.12455	0.428326	0.694536	0.846968	0.0956047	0.92081	0.962637	-0.32807	0.77721	0.90729	0.017	0.007	0.006	0.027	0.006	0.027
NM_001355656	chr15	100946186	100950455	+	4269	Ankrd33|A930021G21Rik|Panky|Panky-a|-|15|15 F1|protein-coding	0	0	0	0	0	0	NA	1	1	NA	1	1	NA	1	1	0	0	0	0	0	0
NM_001357922	chr15	31221235	31297514	-	76279	Ankrd33b|0610012A05Rik|3021401C12Rik|5730557B15Rik|-|15|15 B2|protein-coding	4.70374	4.37362	3.76966	4.42844	3.76504	4.06881	-1.11579	0.329727	0.573201	-2.05317	0.0349642	0.107587	-0.908008	0.536204	1	0.043	0.024	0.005	0.028	0.006	0.016
NM_001024851	chr3	96400559	96403701	+	3142	Ankrd34a|AW060394|Ankrd34|-|3|3 F2.1|protein-coding	2.73028	2.69263	2.62958	2.66318	2.65889	2.64453	-0.514198	0.753819	1	-0.460493	0.766679	1	0.0574286	0.97342	1	0.193	0.152	0.123	0.139	0.167	0.16
NM_175455	chr13	93195924	93211613	+	15689	Ankrd34b|6430502M16Rik|DP58|-|13|13 C3|protein-coding	2.9413	2.85787	2.59571	2.51808	2.57389	2.70845	-2.66335	0.105797	1	-1.6342	0.237966	0.435149	1.0759	0.63112	1	0.072	0.053	0.016	0.005	0.015	0.04
NM_207260	chr9	89623087	89633313	-	10226	Ankrd34c|B230218L05Rik|BB276295|Gm771|-|9|9 E3.1|protein-coding	0	0	0	0	0	0	NA	1	1	NA	1	1	NA	1	1	0	0	0	0	0	0
NM_001356539	chr3	96474054	96494957	+	20903	Ankrd35|4732436F15Rik|-|3|3 F2.1|protein-coding	5.3412	5.15992	4.93249	4.81095	4.9317	4.85864	-0.908987	0.24964	0.489571	-0.846696	0.22749	0.421928	0.0653695	0.941789	0.980141	0.182	0.132	0.105	0.077	0.119	0.108
NM_023816	chr11	5469687	5589620	+	119933	Ankrd36|1700008J08Rik|1700012M14Rik|Ankrd48|GC3|-|11|11 A1|protein-coding	5.22266	5.54854	4.96529	5.56957	4.61604	5.02474	-0.182492	0.82272	0.913658	-1.31503	0.0896429	0.220409	-1.1261	0.240501	0.523463	0.023	0.035	0.017	0.038	0.01	0.022
NM_001039562	chr8	47082262	47085204	-	2942	Ankrd37|-|-|8|8 B1.1|protein-coding	6.95307	7.07022	7.38874	7.01867	8.023	7.84784	0.304108	0.538515	0.749047	1.28156	9.39903e-05	0.000684226	0.975086	0.0267617	0.13359	2.62	2.763	4.417	2.854	8.976	8.078
NR_132321	chr1	36595016	36604097	-	9081	Ankrd39|9130416N05Rik|C030004B10Rik|-|1|1 B|protein-coding	5.89445	5.85456	6.14835	5.96992	6.4277	6.56244	0.357965	0.58107	0.776666	1.08565	0.0292675	0.0931818	0.727683	0.188953	0.45877	0.401	0.355	0.607	0.45	0.947	1.163
NM_027799	chr11	94189315	94203161	+	13846	Ankrd40|1110011C06Rik|5530600A18Rik|Gcap15|-|11|11 D|protein-coding	8.72779	8.78605	9.28625	8.93754	9.07529	8.91794	0.452145	0.186661	0.410782	0.309856	0.164373	0.340612	-0.142662	0.687867	0.865107	2.076	2.055	3.658	2.526	3.477	3.206
NM_028665	chr7	99732693	99785652	-	52959	Ankrd42|4931426M20|4933417L02Rik|Ikbn|-|7|7 E1|protein-coding	7.23118	6.75314	6.90176	6.49296	6.67113	6.64857	-0.446092	0.419815	0.654827	-0.532145	0.218646	0.411644	-0.0821952	0.881344	0.956041	0.231	0.133	0.182	0.109	0.162	0.166
NM_001081433	chr1	54702184	54983231	-	281047	Ankrd44|4930444A19Rik|A130096K20|E130014H08Rik|PP6-ARS-B|-|1|1 C1.2|protein-coding	8.31924	8.05504	10.133	9.52471	9.34077	9.34452	2.00285	2.43301e-07	5.63834e-06	1.3926	3.87909e-09	5.80954e-08	-0.606631	0.107522	0.331685	0.071	0.053	0.349	0.197	0.208	0.22
NM_028664	chr1	163072843	163100638	+	27795	Ankrd45|4933409K03Rik|-|1|1 H2.1|protein-coding	2.45903	2.30394	2.40572	2.57947	2.40334	2.716	1.29052	0.595621	1	1.81248	0.368122	1	0.535359	0.752547	1	0.012	0	0.009	0.024	0.01	0.05
NM_175134	chr15	36407423	36426546	-	19123	Ankrd46|1110054N06Rik|AI314978|AI987733|-|15|15 B3.1|protein-coding	7.5257	7.44865	8.00895	8.55707	7.56019	7.38805	1.07969	0.0129028	0.0630917	0.0034999	0.991874	0.99789	-1.07159	0.0158878	0.0934715	0.643	0.563	1.1	1.65	0.832	0.743
NM_019683	chr9	14584064	14589017	-	4953	Ankrd49|AW060934|C86108|Gbif|-|9|9 A2|protein-coding	7.24436	7.6769	7.62373	7.19284	7.9892	7.93926	-0.0580764	0.906224	0.954759	0.664864	0.0441571	0.128646	0.716903	0.102936	0.323062	1.958	2.776	3.093	1.902	4.888	4.925
NM_001167883	chr3	38348183	38383738	-	35555	Ankrd50|AI662170|E430012K20Rik|mKIAA1223|mKIAA3019|-|3|3 B|protein-coding	8.78144	8.77162	9.82195	8.79946	9.02967	9.12901	0.767799	0.097592	0.270591	0.377528	0.0847965	0.211507	-0.391336	0.412786	0.693195	0.835	0.78	2.174	0.865	1.285	1.468
NM_172790	chr10	127814180	127831062	+	16882	Ankrd52|6430544C07|G431002C21Rik|-|10|10 D3|protein-coding	8.70092	8.85404	8.47388	8.28749	8.79577	8.56173	-0.479481	0.163082	0.379315	-0.0993553	0.676602	0.82522	0.379545	0.300419	0.59055	1.754	1.884	1.596	1.254	2.376	2.048
NM_029245	chr6	83712640	83718320	+	5680	Ankrd53|4930564N15Rik|-|6 C3|6|protein-coding	6.3767	6.42321	6.21916	6.08226	6.54075	6.48938	-0.407252	0.477716	0.702687	0.200106	0.656118	0.811089	0.608029	0.273931	0.562354	1.037	1.031	0.955	0.746	1.555	1.55
NM_144849	chr15	78883524	78893289	-	9765	Ankrd54|C730048E16Rik|EST1068184|EST475269|Liar|-|15 E1|15 37.7 cM|protein-coding	7.75672	7.63417	7.37012	7.49551	7.52073	7.16083	-0.352699	0.386555	0.625898	-0.448138	0.193213	0.379957	-0.0934289	0.840127	0.935569	1.658	1.396	1.273	1.324	1.663	1.236
NM_001168403	chr13	113078659	113174210	+	95551	Ankrd55|C030011J08Rik|-|13|13 D2.2|protein-coding	4.39795	3.89072	3.71915	4.21571	3.60618	4.36501	-0.589739	0.642011	0.814978	-0.364963	0.763305	0.879655	0.222576	0.881549	1	0.025	0.008	0.005	0.018	0.003	0.032
NM_001012451	chr4	32891010	33037801	-	146791	Ankrd6|-|-|4|4 A5|protein-coding	8.36472	8.14105	7.4069	7.6484	6.94734	7.31387	-0.942298	0.0156611	0.0728231	-1.47312	6.04316e-06	5.56364e-05	-0.52333	0.269751	0.557456	0.203	0.172	0.104	0.094	0.096	0.135
NM_027303	chr2	173394159	173403774	-	9615	Ankrd60|1700019A24Rik|1700030G11Rik|-|2|2 H3|protein-coding	3.93711	3.61031	3.59879	3.40511	3.75865	3.61058	-1.31029	0.334022	0.577259	-0.394632	0.716212	0.851019	0.920883	0.510911	1	0.309	0.122	0.139	0.05	0.252	0.171
NM_025732	chr5	144651610	144655936	-	4326	Ankrd61|4921520G13Rik|-|5|5 G2|protein-coding	6.40616	6.31978	6.12349	6.24268	5.84249	5.75649	-0.301904	0.582322	0.777545	-0.982563	0.0568554	0.156798	-0.678058	0.277141	0.566332	1.581	1.354	1.253	1.333	1.005	0.93
NM_001081971	chr2	118524839	118529699	-	4860	Ankrd63|Gm1337|-|2|2 E5|protein-coding	2.29927	2.07909	2.35768	2.06968	2.246	2.28279	0.350522	0.910473	1	0.686836	0.740425	1	0.345813	0.882474	1	0.107	0	0.151	0	0.098	0.129
NM_001370822	chr4	155165281	155167437	+	2156	Ankrd65|E230028L10Rik|Gm439|Gm45|-|4|4 E2|protein-coding	-0.962119	-0.955515	-0.965941	-0.965273	-0.946946	-0.891229	NA	1	1	2.57197	0.595747	1	3.53822	0.465515	1	0	0	0	0	0.022	0.117
NM_001254953	chr17	43671123	43680588	-	9465	Ankrd66|AU041848|D730048J04Rik|Gm4368|-|17 B3|17|protein-coding	-0.0335198	-0.0322128	-0.0352214	-0.0340347	0.0356806	0.0877838	NA	1	1	3.51831	0.344012	1	4.49637	0.285304	1	0	0	0	0	0.02	0.04
NM_029202	chr6	18816318	18829584	+	13266	Ankrd7|4930532L20Rik|AV278427|-|6|6 A2|protein-coding	1.73303	1.73773	1.80163	1.99416	1.86759	1.93267	4.37525	0.193588	1	4.354	0.142535	1	-0.0119747	0.994801	1	0	0	0.013	0.05	0.029	0.047
NR_037280	chr5	35363698	35363764	+	66	Mir3097|mir-3097|mmu-mir-3097|-|5 B2|5 17.98 cM|ncRNA	-0.0984499	-0.136545	-0.120472	-0.138277	-0.139435	-0.0151894	-1.01998	0.83714	1	1.51201	0.715322	1	2.52046	0.600597	1	1.312	0	0.652	0	0	5.716
NM_181413	chr17	28046251	28199724	+	153473	Anks1|Anks1a|mKIAA0229|-|17|17 A3.3|protein-coding	10.9649	11.0392	10.7498	10.7354	10.984	10.6629	-0.290508	0.261611	0.50307	-0.178095	0.271688	0.476463	0.114417	0.70658	0.87492	0.924	0.923	0.86	0.785	1.172	0.956
NM_001359240	chr10	89336254	90436045	+	1099791	Anks1b|AIDA-1|AIDA-1b|C030032C09Rik|E530015N03Rik|EB-1|Gm10937|Gm1555|-|10|10 C2|protein-coding	8.09272	7.96674	7.05365	8.71948	6.81232	8.1905	0.160043	0.807621	0.906801	-0.430535	0.37205	0.58222	-0.588819	0.460599	0.727575	0.028	0.023	0.02	0.052	0.014	0.039
NM_028301	chr16	4941420	4964330	-	22910	Anks3|2700067D09Rik|C81345|mKIAA1977|-|16 A1|16 2.48 cM|protein-coding	9.31812	9.31067	9.15075	9.06157	9.14328	8.91956	-0.241483	0.422399	0.656908	-0.31622	0.129787	0.287744	-0.0738692	0.824939	0.928589	1.999	1.873	1.921	1.648	2.164	1.888
NM_028085	chr7	127317372	127327230	+	9858	Anks4b|2010013E14Rik|AI956809|Harp|-|7 F2|7 64.45 cM|protein-coding	9.92083	10.0184	9.9683	10.8501	9.15417	8.69595	0.596634	0.139399	0.342291	-1.17945	1.26093e-07	1.53528e-06	-1.77479	8.18544e-05	0.00146924	7.019	7.155	8.044	15	4.723	3.393
NM_001024136	chr4	47028541	47070178	-	41637	Anks6|2210417J20Rik|Ankrd14|Gm635|SamCystin|Samd6|b2b1801.1Clo|-|4|4 B1|protein-coding	6.6365	6.48501	5.29979	5.44033	5.16199	5.24189	-2.04556	0.000252501	0.00253967	-2.40624	1.35117e-06	1.38185e-05	-0.355405	0.670807	0.856093	0.252	0.204	0.057	0.063	0.053	0.06
NM_001033349	chr3	57471344	57496459	-	25115	Ankub1|Gm410|-|3|3 D|protein-coding	2.38414	2.42111	2.52213	2.4909	2.48739	2.5444	1.15472	0.55341	1	1.23922	0.500097	1	0.0778323	0.960894	1	0.007	0.01	0.022	0.017	0.021	0.03
NR_051998	chr1	75188734	75195960	+	7226	Ankzf1|1300008P06Rik|2810025E10Rik|D1Ertd161e|-|1 C4|1 38.62 cM|protein-coding	8.2594	8.25969	7.96957	8.33024	7.6558	7.76683	-0.119534	0.753913	0.879991	-0.695402	0.0139143	0.0509985	-0.571709	0.162649	0.420382	3.104	2.928	2.65	3.365	2.267	2.628
NM_028390	chr9	22135658	22193650	-	57992	Anln|1110037A17Rik|2900037I21Rik|C78101|Scraps|-|9|9 A3|protein-coding	9.42056	9.26479	9.4187	8.3083	10.1264	9.92446	-0.421906	0.382719	0.622846	0.81289	1.33501e-05	0.000115743	1.23442	0.0121655	0.0761756	0.83	0.689	0.915	0.336	1.837	1.644
NM_011404	chr8	124405046	124431586	-	26540	Slc7a5|4F2LC|D0H16S474E|LAT1|TA1|-|8 E1|8 70.8 cM|protein-coding	9.17696	9.19758	8.72017	8.691	10.8538	10.8921	-0.559539	0.0757569	0.228002	1.95859	1.0736e-35	1.13637e-33	2.5189	4.87353e-19	1.95903e-16	1.458	1.396	1.111	0.999	6.969	7.562
NM_133979	chr9	122084992	122203541	-	118549	Ano10|AI604832|Tmem16k|-|9|9 F4|protein-coding	11.2636	11.2259	9.87039	9.2941	9.65383	9.52405	-1.86015	2.67619e-08	7.63626e-07	-1.88009	8.84715e-38	1.03837e-35	-0.0214802	0.95473	0.984497	1.624	1.486	0.595	0.345	0.566	0.536
NM_153589	chr6	125640437	125990146	+	349709	Ano2|BC033409|Tmem16b|-|6|6 F3|protein-coding	6.23891	6.22797	4.45295	6.62398	4.61189	6.07437	-0.344913	0.75081	0.878464	-1.09315	0.162802	0.338534	-0.737439	0.579314	0.806436	0.02	0.016	0.002	0.03	0.002	0.022
NM_001128103	chr2	110495358	110790401	-	295043	Ano3|AI838058|B230324K02Rik|Tmem16c|-|2 E3|2|protein-coding	6.51028	5.69756	9.11756	7.44539	7.567	8.82683	3.16349	1.80361e-05	0.000263459	2.94607	0.00220502	0.0110044	-0.240185	0.74337	0.890866	0.018	0.01	0.18	0.047	0.058	0.194
NM_001277188	chr10	88411739	88720535	-	308796	Ano4|A330096O15Rik|Gm65|Tmem16d|-|10|10 C1-C2|protein-coding	5.23713	5.15502	4.59218	6.04204	4.29392	5.50428	0.701176	0.496667	0.71828	-0.250223	0.796224	0.898447	-0.951149	0.453162	0.722175	0.009	0.008	0.003	0.026	0.002	0.018
NM_177694	chr7	58766399	58854077	+	87678	Ano5|9330162L24|Gdd1|Tmem16e|-|7|7 B4|protein-coding	3.75297	3.25845	3.17171	4.39713	3.25191	3.86	1.48548	0.402711	0.640627	0.32186	0.835398	0.919732	-1.15502	0.50731	1	0.014	0.001	0.001	0.043	0.003	0.023
NM_175344	chr15	95621274	95805903	+	184629	Ano6|2900059G15Rik|AA407480|AW554778|F730003B03Rik|Tmem16f|-|15|15 E3-F1|protein-coding	12.0294	12.1462	12.7934	13.3616	12.0185	11.2189	1.1492	0.000311636	0.00303951	-0.453356	0.296512	0.504346	-1.59134	0.000155672	0.00252699	1.557	1.607	3.115	4.466	1.93	1.082
NM_001271884	chr1	95270473	95300881	+	30408	Ano7|Ngep|Ngep-L|Pcanap5|Tmem16g|-|1|1 D|protein-coding	9.02167	8.81567	8.35273	8.9591	8.33465	7.95898	-0.277816	0.486331	0.710399	-0.920891	0.000528581	0.00317425	-0.640607	0.151907	0.404249	1.284	1.018	0.804	1.242	0.897	0.678
NM_001164679	chr8	73999918	74009966	-	10048	Ano8|BC053460|Tmem16h|-|8|8 B3.3|protein-coding	7.19994	7.1382	7.06553	6.72778	7.23031	7.20535	-0.368263	0.450158	0.680515	0.0798214	0.822943	0.913594	0.449296	0.356993	0.645027	1.06	0.94	1.023	0.669	1.364	1.402
NM_178381	chr7	148287118	148303705	-	16587	Ano9|5430425C04Rik|Tmem16j|Tp53i5|Trp53i5|-|7|7 F5|protein-coding	8.66798	8.74765	9.08129	9.84792	9.07813	8.60704	0.979344	0.0173683	0.0789003	0.20817	0.428934	0.634628	-0.767815	0.0882222	0.293849	1.639	1.651	2.555	4.429	2.888	2.047
NM_009672	chr9	62189150	62226609	+	37459	Anp32a|Anp32|I1PP2A|LANP|PHAP1|W91701|pp32|-|9 B|9 33.68 cM|protein-coding	10.2651	10.1948	9.59922	9.59859	10.0115	10.0478	-0.728338	0.00845502	0.0452121	-0.221008	0.16764	0.345431	0.509723	0.0784959	0.272992	2.386	2.126	1.54	1.421	2.434	2.635
NM_130889	chr4	46463798	46485528	+	21730	Anp32b|2410015B15Rik|PAL31|PHAPI2a|Ssp29|-|4|4 B1|protein-coding	10.8646	11.0945	9.89609	9.13858	10.6244	10.5701	-1.61627	2.32456e-05	0.000329454	-0.427161	0.0052827	0.0231091	1.18645	0.00298544	0.0263447	6.328	7.152	3.234	1.616	6.542	6.591
NM_023210	chr3	95733180	95751310	+	18130	Anp32e|2810018A15Rik|AI047746|AI326868|CPD1|LANP-L|LANPL|mLANP-L|-|3|3 F2.1|protein-coding	9.10818	9.14218	8.05606	7.40656	8.88161	8.75968	-1.65242	6.59896e-05	0.000816995	-0.352072	0.0906714	0.222336	1.2989	0.00346572	0.0296577	2.317	2.249	1.049	0.544	2.394	2.275
NM_008486	chr7	86966689	86993096	-	26407	Anpep|AP-M|AP-N|Apn|Cd13|P150|-|7|7 D2|protein-coding	10.7044	10.8776	10.0126	11.1578	9.36815	9.40339	-0.0918172	0.838241	0.922184	-1.61118	1.4033e-22	7.63758e-21	-1.51419	0.00131627	0.01407	4.64	5.016	2.954	6.761	1.995	2.152
NM_054041	chr6	87083847	87285769	-	201922	Antxr1|2310008J16Rik|2810405N18Rik|Antrx1|Tem8|-|6|6 D1|protein-coding	6.06801	5.60472	5.02564	5.32438	4.68588	5.71042	-1.3358	0.0673485	0.21072	-1.03526	0.182698	0.366735	0.298894	0.774965	0.905984	0.034	0.018	0.009	0.013	0.005	0.029
NM_133738	chr5	98313707	98460036	-	146329	Antxr2|2310046B19Rik|AW561899|CMG-2|CMG2|cI-35|-|5|5 E3|protein-coding	9.86689	9.97441	10.4702	10.0626	10.2102	10.1828	0.424653	0.179031	0.401334	0.333132	0.043184	0.126559	-0.0924801	0.776942	0.907125	0.435	0.447	0.778	0.519	0.717	0.737
NM_172808	chr14	34866656	34889185	+	22529	Antxrl|1700112N15Rik|4933430J11|-|14|14 B|protein-coding	1.57353	1.5931	1.71916	1.53193	1.56557	1.79978	1.04279	0.749221	1	1.80548	0.44738	1	0.732715	0.783408	1	0.004	0.005	0.021	0	0.004	0.039
NM_001085528	chr4	88400772	88401320	+	548	Gm13271|Ifnz|-|4|4 C4|protein-coding	0.211753	0.213608	0.250003	0.211018	0.209269	0.421518	1.07095	0.828032	1	3.63639	0.387296	1	2.5184	0.541213	1	0	0	0.157	0	0	1.147
NM_011922	chr8	64535839	64601990	-	66151	Anxa10|-|-|8 B3.1|8 31.55 cM|protein-coding	8.33994	8.25925	10.1672	7.68451	8.60077	8.45727	1.39846	0.0600084	0.194277	0.296425	0.244305	0.44236	-1.10737	0.149988	0.401307	0.331	0.291	1.646	0.192	0.516	0.481
NM_013469	chr14	26661641	26706290	+	44649	Anxa11|A830099O17Rik|Anx11|-|14 A3|14 15.06 cM|protein-coding	10.4523	10.6658	10.7778	10.7914	10.3795	10.4434	0.259425	0.343878	0.585908	-0.159837	0.325135	0.535909	-0.419064	0.125685	0.363538	2.172	2.426	3.104	2.898	2.564	2.836
NR_038007	chr1	189830455	189832869	-	2414	9330162B11Rik|-|-|1|1 H5|ncRNA	4.25604	4.13298	3.10916	3.04443	3.31409	3.25323	-5.46216	9.61679e-05	0.0011319	-3.05537	0.00107397	0.00588788	2.51613	0.362171	1	1.363	1.09	0.053	0	0.218	0.156
NM_007585	chr9	69301490	69339592	+	38102	Anxa2|AW215814|Cal1h|-|9 C|9 38.58 cM|protein-coding	10.8462	10.9755	12.3631	11.8691	11.1989	11.2532	1.39406	7.17919e-06	0.000116808	0.371374	0.00854096	0.0341975	-1.0241	0.00158485	0.0162802	3.211	3.351	11.629	7.311	5.305	5.822
NM_007918	chr8	28370799	28386128	+	15329	Eif4ebp1|4e-bp1|AA959816|PHAS-I|-|8 A2|8 15.95 cM|protein-coding	8.16006	8.35112	7.73582	7.0254	9.45024	9.51241	-1.02418	0.0329396	0.126598	1.48915	4.83218e-12	1.0167e-10	2.50702	7.52258e-09	4.03125e-07	1.265	1.404	0.971	0.472	4.651	5.16
NM_013471	chr6	86686834	86743578	-	56744	Anxa4|AI265406|AIV|AW106930|Anx4|Xanx-4|-|6 D1|6 37.75 cM|protein-coding	11.7112	11.7631	12.1284	11.8192	12.285	11.9718	0.283519	0.301642	0.546338	0.465091	0.00133262	0.00713144	0.183562	0.559401	0.794512	4.5	4.62	7.169	5.336	9.364	7.392
NM_007863	chr11	101860967	101888269	-	27302	Mpp3|6430514B01|Dlgh3|-|11 D|11 65.48 cM|protein-coding	7.36259	7.57421	7.05171	7.32265	9.32713	9.03618	-0.348335	0.454145	0.683491	2.14984	6.0135e-17	2.11305e-15	2.49834	3.15354e-11	3.14839e-09	0.377	0.429	0.317	0.372	2.547	2.11
NM_001110211	chr11	54792455	54846973	-	54518	Anxa6|AW107198|Anx6|AnxVI|Cabm|Camb|-|11 B1.3|11 32.13 cM|protein-coding	6.82497	6.42325	7.86178	6.20407	7.13778	7.32067	0.968944	0.217831	0.451267	0.859678	0.0416111	0.123121	-0.10529	0.889972	0.960798	0.14	0.086	0.416	0.074	0.238	0.3
NM_009674	chr14	21274483	21299355	-	24872	Anxa7|AI265384|AI316497|Anx7|synexin|-|14 A3|14 11.53 cM|protein-coding	9.76379	9.75955	10.4438	10.1393	9.72536	9.53519	0.631565	0.0339242	0.129109	-0.133717	0.467062	0.668621	-0.76504	0.0181656	0.102429	2.416	2.269	4.602	3.332	2.93	2.639
NM_013473	chr14	34899165	34913754	+	14589	Anxa8|AI466995|Anx8|-|14 B|14 20.8 cM|protein-coding	3.93067	3.82323	5.59128	3.90473	3.95518	4.47067	3.1475	0.0163065	0.0751319	1.37849	0.272458	0.477413	-1.78175	0.156292	0.409004	0.042	0.025	0.619	0.04	0.059	0.172
NM_023628	chr3	95100016	95111098	-	11082	Anxa9|1110003P15Rik|2310069F17Rik|-|3|3 F2.1|protein-coding	7.64262	7.76553	7.83451	7.68691	7.60562	7.30939	0.0834026	0.833034	0.919463	-0.301105	0.369673	0.580079	-0.383876	0.376271	0.662366	1.31	1.384	1.724	1.391	1.565	1.245
NM_012054	chr13	20885982	21116123	+	230141	Aoah|4930433E13Rik|-|13|13 A2|protein-coding	4.76228	4.1471	4.90146	6.32474	4.15018	4.94614	2.69257	0.0115891	0.0581411	0.390829	0.744468	0.868615	-2.31795	0.0289535	0.140759	0.006	0	0.014	0.076	0.002	0.009
NR_029793	chr7	148407283	148407392	-	109	Mir210|Mirn210|mir-210|mmu-mir-210|-|7|7 F5|ncRNA	1.04142	1.09927	1.09373	1.04029	1.14405	1.23804	-0.00773781	0.998728	1	2.64706	0.328712	1	2.49219	0.369093	1	0	1.097	1.184	0	2.629	5.768
NM_178932	chr11	101186377	101191008	+	4631	Aoc2|RAO|-|11|11 D|protein-coding	8.86893	8.57758	8.14258	7.94817	8.41578	8.12017	-0.84627	0.0204767	0.0888102	-0.55166	0.0382011	0.115245	0.297052	0.45605	0.724359	7.723	5.679	4.562	3.548	6.548	5.322
NM_009675	chr11	101191920	101200744	+	8824	Aoc3|SSAO|VAP1|-|11|11 D|protein-coding	6.76207	7.01107	5.86734	5.80843	6.15182	6.13567	-1.70323	0.0014057	0.010513	-1.16668	0.00646485	0.0273713	0.537016	0.399944	0.683043	1.04	1.274	0.419	0.356	0.666	0.684
NM_001289926	chr13	63066253	63404185	+	337932	Aopep|2010111I01Rik|2300006M17Rik|AP-O|AW742919|ApO|mir-23b|mir-24-1|mir-27b|-|13|13 B3|protein-coding	12.1543	12.2093	11.9645	11.1417	12.1821	11.7934	-0.631492	0.088677	0.254216	-0.189631	0.219217	0.412358	0.442495	0.28281	0.573472	2.414	2.302	3.603	1.615	5.205	3.686
NM_009676	chr1	58086813	58163254	+	76441	Aox1|AI196512|AI255253|Ao|Aox-1|Aox-2|Aox2|Moro|Ro|-|1 C1.3|1 28.86 cM|protein-coding	4.25541	3.75682	4.11043	4.35647	4.38094	4.54926	0.80661	0.575653	0.772715	1.4638	0.190826	0.377387	0.680668	0.473221	0.738351	0.018	0.002	0.014	0.023	0.029	0.043
NM_001008419	chr1	58335170	58436108	+	100938	Aox2|Aoh3|Aox3l1|-|1 C1.3|1 29.0 cM|protein-coding	6.59002	6.7651	7.23448	7.54538	7.25593	7.10806	1.05256	0.0306436	0.120198	0.762782	0.0612326	0.165899	-0.287035	0.526846	0.773061	0.057	0.064	0.121	0.15	0.14	0.127
NM_023617	chr1	58169980	58257296	+	87316	Aox3|1200011D03Rik|AI326299|Aoh1|Aoh2|-|1 C1.3|1 28.96 cM|protein-coding	3.65559	3.49317	3.13869	4.15632	3.10931	3.90664	0.750479	0.664028	0.827903	0.105573	0.950694	0.977674	-0.648973	0.776057	1	0.012	0.007	0	0.033	0	0.027
NM_023631	chr1	58267241	58325440	+	58199	Aox4|2310003G12Rik|Aoh2|-|1 C1.3|1 28.97 cM|protein-coding	3.38624	3.34906	3.30362	3.75495	3.20338	3.69814	0.936627	0.516197	0.734023	0.639901	0.657179	0.811967	-0.304347	0.839309	1	0.01	0.008	0.008	0.03	0.005	0.035
NM_145964	chr3	127509925	127540441	-	30516	Ap1ar|AA407621|C78909|Gadkin|-|3|3 G2|protein-coding	9.54314	9.59521	9.20549	9.7066	9.50411	9.11583	-0.0996393	0.773912	0.889353	-0.271501	0.207469	0.398353	-0.169654	0.663094	0.851872	1.737	1.708	1.454	2.022	2.103	1.607
NM_001243043	chr11	4847524	4942797	+	95273	Ap1b1|Adtb1|b2b1660Clo|-|11|11 A1|protein-coding	9.86203	9.94625	10.1503	10.2238	9.99706	9.56519	0.333955	0.227724	0.463784	-0.106081	0.608994	0.776971	-0.437791	0.194655	0.465916	1.047	1.094	1.532	1.532	1.533	1.078
NM_001301211	chr8	112302483	112388109	+	85626	Ap1g1|AA409002|AU041323|AW551707|Adtg|D8Ertd374e|-|8 D3|8 57.26 cM|protein-coding	10.9828	10.9051	11.2502	10.9769	10.9194	10.6692	0.206691	0.456448	0.684993	-0.150608	0.329893	0.540826	-0.355856	0.251994	0.536026	1.664	1.474	2.266	1.688	1.979	1.707
NM_001303502	chr14	55717672	55725430	-	7758	Ap1g2|Adtg2|G2ad|-|14|14 C3|protein-coding	8.44552	8.39371	7.99757	8.62158	8.46365	8.08935	-0.0851059	0.839735	0.92292	-0.144333	0.599975	0.769675	-0.056474	0.901789	0.965232	3.215	2.897	2.402	3.812	4.081	3.096
NM_007456	chr8	74763917	74781285	+	17368	Ap1m1|AA408894|AP47|Adtm1A|Cltnm|mu1A|-|8 B3.3|8 34.92 cM|protein-coding	7.31993	7.42136	8.12271	8.23846	7.51069	7.18069	1.07582	0.00525511	0.030863	0.00355829	0.992321	0.998035	-1.06861	0.0102144	0.0670787	0.598	0.62	1.377	1.413	0.896	0.688
NM_001110300	chr9	21099901	21116777	-	16876	Ap1m2|D9Ertd818e|[m]1B|mu1B|-|9 A3|9 7.76 cM|protein-coding	8.35831	8.54851	8.12377	8.35513	8.31069	8.19322	-0.26156	0.473542	0.698888	-0.239107	0.356672	0.567455	0.0231792	0.950633	0.983221	1.375	1.53	1.237	1.398	1.65	1.565
NM_007457	chr5	137510868	137521978	-	11110	Ap1s1|AP19|-|5|5 G2|protein-coding	8.07916	8.12879	8.19257	7.88736	8.16694	7.90232	-0.0620952	0.871788	0.939444	-0.0621587	0.82772	0.916152	-0.000174712	0.999663	0.999861	1.715	1.689	2.091	1.472	2.317	1.924
NM_001290379	chrX	160346949	160371598	+	24649	Ap1s2|1500012A13Rik|AI853648|EST1|-|X|X F5|protein-coding	5.74535	5.40361	6.3109	5.35083	6.31312	6.46035	0.676886	0.444643	0.675965	1.42872	0.00919862	0.036242	0.756259	0.316878	0.606682	0.137	0.078	0.299	0.08	0.339	0.423
NM_183027	chr1	79603451	79668547	-	65096	Ap1s3|1190009B22|Jr2|[s]3A|-|1|1 C4|protein-coding	8.88851	8.90964	9.91022	8.6776	9.15582	9.05205	0.65115	0.196029	0.422915	0.26193	0.217906	0.410894	-0.392719	0.451961	0.721077	0.496	0.476	1.267	0.424	0.775	0.748
NM_001077264	chr7	52155743	52184860	-	29117	Ap2a1|Adtaa|-|7|7 B3|protein-coding	9.10173	9.00255	8.60727	8.16351	8.69484	8.51763	-0.783525	0.0324005	0.124946	-0.525848	0.0187613	0.0649572	0.257864	0.518812	0.767721	1.41	1.224	1.026	0.647	1.251	1.132
NM_001357068	chr7	148748079	148818910	+	70831	Ap2a2|2410074K14Rik|AF006990|AW146353|Adtab|C78001|L25|-|7|7 F5|protein-coding	10.1329	10.1757	10.7932	11.082	10.0337	9.7039	0.912575	0.0014263	0.0106346	-0.301361	0.107845	0.251643	-1.21169	0.000206376	0.00317143	1.091	1.063	2.034	2.361	1.26	1.016
NM_027915	chr11	83116199	83218535	+	102336	Ap2b1|1300012O03Rik|AI788979|AP105B|-|11|11 C|protein-coding	10.6312	10.6517	11.1038	10.6512	10.8329	10.7711	0.298701	0.334481	0.577446	0.197717	0.163484	0.339463	-0.101233	0.756475	0.896687	1.072	1.027	1.719	1.11	1.573	1.575
NM_001302970	chr16	20535553	20544982	+	9429	Ap2m1|-|-|16|16 A3|protein-coding	7.93664	8.02575	8.64466	8.47369	8.4448	7.98679	0.739526	0.038291	0.141581	0.345114	0.262734	0.465442	-0.392416	0.332516	0.623335	1.717	1.75	3.514	2.803	3.353	2.361
NM_198613	chr7	17323793	17334639	+	10846	Ap2s1|AI043088|-|7|7 A2|protein-coding	7.34929	7.40351	7.58664	7.83173	7.46738	7.17921	0.467625	0.26478	0.50638	-0.0425107	0.906278	0.955279	-0.507396	0.254514	0.539285	1.022	1.014	1.412	1.643	1.431	1.136
NM_009680	chr13	95128915	95336271	+	207356	Ap3b1|AP-3|AU015684|C78395|Hps2|beta3A|pe|pearl|rim2|-|13 C3|13 49.22 cM|protein-coding	12.4355	12.4052	11.7915	11.5479	11.8005	11.499	-0.833401	0.00149791	0.0110962	-0.845164	1.96183e-09	3.03837e-08	-0.00981524	0.974548	0.991701	1.962	1.806	1.31	0.999	1.494	1.24
NM_021492	chr7	88605285	88638811	-	33526	Ap3b2|AI549966|AU042881|Naptb|[b]-NAP|beta-NAP|beta3B|-|7 D3|7 45.71 cM|protein-coding	3.75534	3.62649	3.53399	3.29478	3.29577	3.56754	-1.21263	0.349388	0.59171	-1.13615	0.334963	0.545399	0.095422	0.952338	1	0.046	0.032	0.028	0.009	0.011	0.038
NM_007460	chr10	80169701	80205020	-	35319	Ap3d1|AA407035|Ap3d|Bolvr|mBLVR1|mh|mocha|-|10 C1|10 39.72 cM|protein-coding	11.0281	11.2063	9.9588	10.1113	10.1796	10.0364	-1.23435	7.95955e-06	0.000128529	-1.14067	1.44359e-13	3.5888e-12	0.0944064	0.751627	0.894602	4.406	4.78	2.08	2.169	2.811	2.635
NM_018829	chr14	21852964	21871664	-	18700	Ap3m1|1200013D09Rik|C78982|R75378|-|14 A3|14 11.58 cM|protein-coding	8.62013	8.6875	9.40586	9.28453	9.07167	8.86474	0.840815	0.00723629	0.0399534	0.403003	0.0816264	0.205687	-0.436944	0.183424	0.451902	1.398	1.394	2.971	2.484	2.554	2.259
NM_029505	chr8	23897826	23916126	-	18300	Ap3m2|5830445E16Rik|AP-3B|-|8|8 A2|protein-coding	5.00672	5.14585	5.17444	5.08575	5.05414	5.28253	0.139151	0.86397	0.935823	0.24479	0.737663	0.864656	0.103195	0.895072	0.962232	0.109	0.131	0.16	0.128	0.149	0.227
NM_009681	chr18	46901530	46950480	+	48950	Ap3s1|-|-|18|18 C|protein-coding	9.54394	9.51951	9.52155	9.44266	9.02339	8.81974	-0.0523354	0.856447	0.932845	-0.704476	0.000552528	0.0032917	-0.651388	0.0453478	0.191033	1.102	1.018	1.194	1.034	0.899	0.796
NM_009682	chr7	87020211	87065526	-	45315	Ap3s2|[s]3B|-|7|7 D2|protein-coding	9.7194	9.94463	9.24605	9.52285	9.18235	9.15155	-0.517604	0.102715	0.27973	-0.774389	6.31096e-05	0.000479661	-0.255734	0.434468	0.710308	1.347	1.525	1.01	1.17	1.087	1.113
NM_001163552	chr3	103613440	103625948	+	12508	Ap4b1|1810038H16Rik|AV004952|Ap4b4|-|3|3 F2.2|protein-coding	6.41227	6.45551	7.24907	7.13155	6.91102	6.74901	1.15376	0.0178	0.0803718	0.640098	0.155072	0.326665	-0.510888	0.270022	0.557657	0.408	0.401	1.077	0.887	0.87	0.774
NM_175550	chr2	126834447	126895550	+	61103	Ap4e1|2310033A20Rik|9930028M04Rik|AV087807|-|2 F1|2 61.76 cM|protein-coding	9.20683	9.12097	8.86092	8.82265	9.01824	8.88911	-0.383541	0.215538	0.448304	-0.23862	0.254777	0.455415	0.146915	0.655206	0.848318	0.7	0.614	0.579	0.517	0.748	0.706
NM_021392	chr5	138613249	138619913	+	6664	Ap4m1|4930443L05Rik|Ap4m4|-|5|5 G2|protein-coding	7.58036	7.82753	7.35412	7.08343	7.73628	7.60134	-0.648328	0.142924	0.348353	-0.0354908	0.910556	0.957507	0.610887	0.168719	0.429602	2.04	2.422	1.821	1.293	2.945	2.736
NM_001329699	chr12	52791953	52839920	+	47967	Ap4s1|AI314282|-|12|12 B3|protein-coding	8.31282	8.18112	8.63526	8.74718	8.41769	8.34667	0.5586	0.103841	0.281991	0.181305	0.487953	0.687166	-0.373722	0.275126	0.563836	0.455	0.381	0.663	0.674	0.623	0.616
NM_001362046	chr19	5568024	5571261	+	3237	Ap5b1|Gm962|beta-5|-|19|19 A|protein-coding	6.7794	6.88254	6.81533	6.87025	6.84623	6.67212	0.0226986	0.962626	0.981733	-0.0875922	0.833648	0.918951	-0.108435	0.827205	0.929427	2.354	2.475	2.698	2.639	3.157	2.758
NM_001360070	chr14	49686224	49710415	+	24191	Ap5m1|4932432K03Rik|Mu5|Mudeng|-|14|14 C1|protein-coding	8.25582	8.55323	8.31248	8.3837	8.43092	8.37906	-0.0739735	0.839093	0.922766	0.00714634	0.978391	0.991493	0.0808513	0.81741	0.925697	0.826	1.045	1.032	1.1	1.263	1.342
NR_105834	chr19	53085146	53085246	-	100	Mir6407|Gm27832|mmu-mir-6407|-|19|19 D2|ncRNA	0.286672	0.288266	0.321146	0.286045	0.403068	0.368827	1.07095	0.828032	1	3.58804	0.326789	1	2.47033	0.447749	1	0	0	0.861	0	3.343	2.515
NM_172725	chr5	142939885	142954669	+	14784	Ap5z1|C330006K01Rik|-|5|5 G2|protein-coding	8.25957	8.45752	8.18907	8.2245	8.24781	7.96251	-0.189952	0.594259	0.784335	-0.295356	0.291392	0.498848	-0.10511	0.785665	0.911427	1.464	1.642	1.519	1.447	1.812	1.48
NM_001042558	chr10	90452056	90545488	-	93432	Apaf1|6230400I06Rik|Apaf-1|Apaf1l|fog|mKIAA0413|-|10 C2|10 45.47 cM|protein-coding	10.6536	10.6752	10.5949	10.5565	10.1263	10.2579	-0.0955747	0.714493	0.859185	-0.529604	0.000692072	0.00400816	-0.43227	0.124943	0.363046	1.232	1.181	1.297	1.162	1.012	1.182
NM_177034	chr19	23833366	24024087	+	190721	Apba1|6430513E09Rik|Lin-10|Mint|Mint1|Urop11|X11|X11alpha|-|19|19 B|protein-coding	6.17473	5.78762	4.31425	5.61294	4.9514	5.52807	-1.57152	0.13473	0.335135	-1.34299	0.0329875	0.102806	0.253233	0.83749	0.934453	0.04	0.024	0.002	0.021	0.01	0.024
NM_007461	chr7	71646592	71898762	+	252170	Apba2|X11-like|X11L|XllL|mXllL|-|7 C|7 34.65 cM|protein-coding	8.54396	8.53999	4.533	6.29832	5.26864	6.52509	-3.71214	6.35781e-07	1.36117e-05	-3.20677	0.000124316	0.000884051	0.494124	0.655949	0.848695	0.149	0.14	0.003	0.021	0.009	0.033
NM_018758	chr10	80730917	80735992	+	5075	Apba3|AW208791|Mint-3|X11gamma|lin-10|mint3|-|10|10 C1|protein-coding	8.46894	8.38903	8.83294	8.96491	9.0096	8.78188	0.582735	0.079532	0.235477	0.592439	0.0140733	0.0514312	0.0128918	0.96979	0.990872	4.692	4.123	7.054	7.281	9.269	8.053
NM_009685	chr7	112706979	112730167	-	23188	Apbb1|Fe65|Rir|-|7 E3|7 55.9 cM|protein-coding	3.82759	3.61137	3.92765	4.01689	3.65585	3.59497	0.970471	0.397752	0.636173	-0.526751	0.694424	0.836246	-1.48989	0.193683	1	0.025	0.035	0.084	0.071	0.051	0.061
NM_019456	chr2	22629847	22731173	+	101326	Apbb1ip|9930118P07Rik|Prp48|-|2|2 A3|protein-coding	4.45706	4.22475	4.40262	5.26649	4.03362	4.84474	1.53062	0.15529	0.368082	0.569388	0.618539	0.784136	-0.970418	0.414028	0.69442	0.014	0.007	0.014	0.05	0.006	0.036
NM_001201414	chr5	66689964	67010056	-	320092	Apbb2|2310007D03Rik|FE65L1|Rirl1|TR2L|Zfra|-|5|5 C3.1|protein-coding	11.2182	11.3226	11.5704	11.8721	11.7866	11.6227	0.525619	0.0598268	0.193762	0.50808	0.000171974	0.00117327	-0.0151264	0.959014	0.986195	0.506	0.517	0.736	0.861	0.988	0.914
NM_001357512	chr18	36830808	36839020	-	8212	Apbb3|Fe65l2|Rirl2|TR2S|-|18|18 B2|protein-coding	8.01664	7.9052	8.17928	8.43118	7.90194	7.78808	0.450346	0.229722	0.465883	-0.13615	0.645285	0.80378	-0.582784	0.129935	0.370774	2.204	1.878	2.809	3.237	2.489	2.358
NM_007462	chr18	34380638	34481844	+	101206	Apc|AI047805|AU020952|AW124434|CC1|Min|mAPC|-|18 B1|18 18.53 cM|protein-coding	11.3321	11.4997	11.2485	11.0764	10.9668	10.8112	-0.281242	0.295464	0.540528	-0.584485	5.39452e-05	0.000416241	-0.303029	0.29205	0.581929	1.878	2.13	1.843	1.405	1.72	1.555
NM_011789	chr10	79764565	79781001	+	16436	Apc2|AI852447|APCL|R75424|-|10|10 C1|protein-coding	7.87481	7.89426	8.06731	8.22042	8.1339	8.19714	0.343222	0.358868	0.600061	0.375065	0.181599	0.365301	0.0342441	0.925416	0.973511	0.964	0.924	1.264	1.337	1.52	1.691
NM_133237	chr18	63081981	63113468	+	31487	Apcdd1|AB023957|AU041258|Drapc1|EIG180|-|18|18 E1|protein-coding	4.47155	4.47718	4.33109	4.43811	4.49057	5.11708	-0.270174	0.798991	0.902153	1.02294	0.238734	0.436091	1.28957	0.191067	0.461777	0.044	0.042	0.036	0.042	0.058	0.176
NM_011318	chr1	174824092	174825185	-	1093	Apcs|Sap|-|1 H3|1 80.33 cM|protein-coding	-1.97727	-1.97606	-1.97344	-1.97788	-1.97988	-1.97696	0.346946	0.944413	1	NA	1	1	-1.12904	0.820518	1	0	0	0.039	0	0	0
NM_146226	chr9	107987745	107996811	-	9066	Apeh|-|-|9 F1|9 59.07 cM|protein-coding	7.68005	7.76312	8.22194	8.39763	7.72457	7.51884	0.768337	0.0392815	0.144372	-0.107103	0.74059	0.866617	-0.87296	0.0254742	0.129663	1.519	1.543	2.724	2.94	1.981	1.72
NM_001297554	chr8	67552316	67561235	-	8919	Apela|Ela|Elabela|Ende|Gm10664|-|8 B3.1|8|protein-coding	3.27926	2.98495	2.56266	2.83523	2.61044	2.7365	-2.48337	0.189566	0.414335	-3.02023	0.0343212	0.106119	-0.464211	0.876305	1	0.204	0.094	0	0.057	0.011	0.042
NM_009687	chr14	51544624	51546863	+	2239	Apex1|APE|Apex|HAP1|Ref-1|-|14 C1|14 26.3 cM|protein-coding	8.49444	8.30869	8.25194	8.3676	8.27156	8.04461	-0.114246	0.746538	0.876155	-0.290534	0.284211	0.490693	-0.173114	0.645269	0.842137	11.719	9.398	10.474	10.697	12.072	10.39
NM_029943	chrX	147006050	147022698	-	16648	Apex2|C430040P13Rik|ape2|-|X|X F3|protein-coding	7.62969	7.85581	7.31775	6.74165	7.48202	6.97192	-0.927229	0.0587311	0.191661	-0.649403	0.0748162	0.192427	0.274559	0.631773	0.835071	0.9	1.048	0.739	0.386	0.978	0.627
NM_146134	chr3	95697844	95702515	+	4671	Aph1a|6530402N02Rik|APH-1a|-|3|3 F2.1|protein-coding	6.83495	6.6767	7.26875	6.78898	6.97615	6.55923	0.446755	0.39645	0.63492	0.0617038	0.890838	0.948481	-0.38291	0.495742	0.752989	1.706	1.357	2.911	1.657	2.464	1.669
NM_177583	chr9	66623294	66643230	-	19936	Aph1b|2310057K14Rik|Aph1c|-|9|9 C|protein-coding	5.66274	5.27001	6.00111	6.08626	5.95059	6.2324	1.0905	0.129481	0.325774	1.18968	0.0578536	0.158865	0.102224	0.861731	0.94605	0.156	0.078	0.268	0.275	0.285	0.423
NM_026674	chr9	66662801	66682513	-	19712	Aph1c|0610008A10Rik|APH-1b|Aph1b|-|9|9 C|protein-coding	5.2345	5.11463	5.88268	5.38644	5.71727	5.78007	1.07905	0.185204	0.409391	1.24102	0.0580176	0.159233	0.161625	0.816938	0.925697	0.105	0.079	0.29	0.137	0.266	0.306
NM_001305258	chr2	94251884	94278343	-	26459	Api5|AAC-11|AI196452|API-5|-|2|2 E1|protein-coding	9.07667	9.21322	9.06447	8.87658	9.16772	9.01584	-0.200005	0.532203	0.745538	-0.0466416	0.824582	0.914359	0.152938	0.648086	0.843826	1.433	1.514	1.566	1.236	1.933	1.792
NM_019735	chr2	102913832	102932806	+	18974	Apip|APIP2|CGI-29|Mmrp19|-|2|2 E2|protein-coding	4.76831	5.0805	5.50322	5.55294	5.86983	5.51386	1.42113	0.0932485	0.262671	1.78206	0.0139431	0.0510202	0.362856	0.585985	0.810112	0.05	0.088	0.202	0.2	0.367	0.245
NM_001170489	chr6	87578423	87622162	-	43739	Aplf|2010301N04Rik|AI452191|-|6|6 D1|protein-coding	7.91927	7.99077	7.70849	7.44875	7.78443	7.7256	-0.480137	0.231911	0.468548	-0.248896	0.392208	0.600689	0.231494	0.581783	0.808405	0.402	0.405	0.366	0.265	0.444	0.443
NM_013912	chrX	45378323	45388030	-	9707	Apln|6030430G11Rik|Apel|-|X|X A5|protein-coding	4.15544	3.8744	3.4207	3.23301	3.63137	3.6918	-3.45579	0.0249359	0.103166	-1.23377	0.189735	0.375875	2.26228	0.258269	1	0.268	0.148	0.04	0	0.103	0.13
NM_011784	chr2	84976517	84980080	+	3563	Aplnr|APJ|Agtrl1|msr/apj|-|2|2 D|protein-coding	1.49368	1.41486	1.50345	1.73773	1.42516	1.45799	2.41812	0.342336	1	-0.4352	0.911568	1	-2.94685	0.205058	1	0.049	0	0.06	0.225	0.013	0.035
NM_007467	chr7	31219999	31230601	-	10602	Aplp1|-|-|7 B1|7 18.32 cM|protein-coding	5.85539	5.98599	6.31287	6.50218	5.51471	5.16985	0.823287	0.142369	0.347493	-1.08183	0.103439	0.244269	-1.89607	0.00421679	0.0344447	0.376	0.417	0.71	0.813	0.302	0.178
NM_001102455	chr9	30957142	31019433	-	62291	Aplp2|AI790698|APLP-2|CDEBP|-|9 A4|9 16.66 cM|protein-coding	11.2496	11.3213	11.1172	10.5204	10.7907	10.549	-0.486235	0.144699	0.351379	-0.680155	5.6084e-06	5.18552e-05	-0.195062	0.594264	0.814627	2.829	2.821	2.813	1.62	2.463	2.138
NM_001356492	chr2	150408817	150434303	-	25486	Apmap|2310001A20Rik|AI314817|-|2|2 G3|protein-coding	6.51781	6.39588	6.66861	6.52961	6.90927	6.74032	0.238268	0.660064	0.826153	0.596257	0.172051	0.35196	0.361238	0.474466	0.739058	0.241	0.197	0.314	0.249	0.459	0.405
NM_009201	chr7	17366695	17383623	+	16928	Slc1a5|AAAT|ASCT2|ATBO|M7V1|M7VS1|R16|RDRC|Slc1a7|-|7|7 A2|protein-coding	9.42919	9.56864	8.53194	8.29137	10.4735	10.5215	-1.27373	0.000108331	0.00125687	1.16796	1.56909e-12	3.48411e-11	2.44004	3.7266e-15	8.24983e-13	2.844	3.002	1.507	1.134	8.218	8.989
NM_001305585	chr1	173151695	173156510	+	4815	Apoa2|Alp-2|Apo-AII|ApoA-II|ApoAII|Apoa-2|Hdl-1|-|1 H3|1 79.22 cM|protein-coding	6.57582	6.40866	6.77839	7.32631	6.28802	6.3413	0.891448	0.102753	0.279752	-0.27774	0.570405	0.748437	-1.16356	0.0350395	0.160242	1.367	1.068	1.868	3.003	1.25	1.384
NR_030440	chr2	117010863	117010962	+	99	Mir674|Mirn674|mir-674|mmu-mir-674|-|2 E5|2|ncRNA	-0.0356157	0.0204516	-0.0184032	-0.0361425	-0.000640587	0.048437	-1.30171	0.792382	1	1.18692	0.739399	1	2.43326	0.551507	1	0	1.208	0.435	0	0.965	2.54
NM_080434	chr9	46076691	46080004	+	3313	Apoa5|1300007O05Rik|Apoav|RAP3|-|9|9 A5.2|protein-coding	2.88282	2.71003	2.69131	3.01374	2.77603	2.76221	0.438841	0.797115	1	-0.24319	0.883142	1	-0.66957	0.688293	1	0.209	0.072	0.078	0.331	0.159	0.152
NR_105923	chr15	89015895	89015967	-	72	Mir6958|Gm27581|mmu-mir-6958|-|15|15 E3|ncRNA	-0.0356157	0.0204516	-0.0184032	-0.0361425	-0.000640587	0.048437	-1.30171	0.792382	1	1.18692	0.739399	1	2.43326	0.551507	1	0	1.66	0.598	0	1.327	3.493
NR_105901	chr11	120486137	120486190	-	53	Mir6936|Gm27574|mmu-mir-6936|-|11|11 E2|ncRNA	-0.46488	-0.459496	-0.447612	-0.465253	-0.430264	-0.382636	0.346946	0.944413	1	2.79948	0.540249	1	2.43326	0.551507	1	0	0	0.812	0	1.802	4.745
NM_009694	chr17	48558556	48572053	-	13497	Apobec2|Arp1|-|17 C|17 24.02 cM|protein-coding	7.31056	7.21635	7.38103	7.69515	7.63348	7.44678	0.397969	0.372703	0.613365	0.40194	0.245362	0.443316	0.00842004	0.984696	0.994856	0.796	0.682	0.94	1.169	1.352	1.193
NM_030255	chr15	79722838	79738859	+	16021	Apobec3|Apobec|Arp3|BC003314|Cem15|Gm20117|Rfv3|-|15 E1|15 37.85 cM|protein-coding	9.47778	9.4093	9.23999	7.46195	9.54692	9.42152	-0.946986	0.127067	0.321302	0.0618354	0.740101	0.866284	1.00481	0.119544	0.353197	3.281	2.925	2.979	0.606	4.337	4.121
NM_001081197	chr1	154597681	154604674	+	6993	Apobec4|4933431M11Rik|-|1|1 G3|protein-coding	1.56065	1.64332	1.51534	1.60879	1.60161	1.52686	-0.611606	0.792909	1	-0.542578	0.807833	1	0.0705079	0.977618	1	0.025	0.051	0.012	0.042	0.048	0.018
NM_138310	chr7	133728522	133732606	+	4084	Apobr|Apob-48r|Apob48r|-|7|7 F3|protein-coding	2.01264	1.94078	1.93138	1.82473	1.91193	2.06397	-1.50174	0.57915	1	0.124277	0.945496	1	1.63326	0.53547	1	0.106	0.059	0.063	0	0.058	0.185
NM_007469	chr7	20274829	20278008	-	3179	Apoc1|Apo-CIB|ApoC-IB|apo-CI|apoC-I|-|7 A3|7 9.94 cM|protein-coding	0.132317	0.338837	0.130241	0.13169	0.149396	0.132686	-4.69108	0.331479	1	-3.18632	0.373745	1	1.48843	0.764409	1	0	0.15	0	0	0.015	0
NR_106136	chr12	11306693	11306750	+	57	Mir7675|Gm27965|mmu-mir-7675|-|12|12 A1.1|ncRNA	-0.46488	-0.459496	-0.447612	-0.465253	-0.430264	-0.382636	0.346946	0.944413	1	2.79948	0.540249	1	2.43326	0.551507	1	0	0	0.755	0	1.676	4.412
NR_131921	chr2	142728701	142729308	+	607	Kif16bos|4930511F01Rik|-|2|2 G1|ncRNA	2.98079	2.89722	3.23388	2.87162	3.65368	3.62897	1.9868	0.564744	1	4.32275	0.00476092	0.0211865	2.41358	0.136855	1	0.285	0	1.276	0	4.012	4.143
NM_146094	chr19	10257378	10271362	+	13984	Fads1|0710001O03Rik|A930006B21Rik|AI317215|DSD|-|19|19 A|protein-coding	9.44808	9.52137	7.26605	7.34919	9.51819	8.9434	-2.65007	4.06628e-16	4.00762e-14	-0.24661	0.304737	0.513741	2.40527	6.06065e-09	3.3063e-07	3.883	3.89	0.68	0.668	5.133	3.372
NM_007470	chr16	31296278	31314894	-	18616	Apod|-|-|16 B2|16 21.41 cM|protein-coding	0.970552	0.973291	0.966972	1.0964	1.00413	1.20159	2.8854	0.549984	1	4.07585	0.212552	1	1.20468	0.677386	1	0	0	0	0.016	0.005	0.041
NM_001305843	chr7	20281593	20284537	-	2944	Apoe|AI255918|Apo-E|-|7 A3|7 9.94 cM|protein-coding	7.19634	7.13389	6.70957	6.8726	7.50877	7.5574	-0.531712	0.266537	0.508259	0.521769	0.121168	0.274129	1.0572	0.0173257	0.0986764	3.53	3.127	2.397	2.604	5.953	6.578
NM_133997	chr10	127705755	127708306	+	2551	Apof|AI255964|-|10 D3|10 76.5 cM|protein-coding	5.23042	4.68913	5.17472	4.99803	5.24123	5.31424	0.241068	0.799935	0.902565	0.663918	0.393555	0.601844	0.42858	0.569822	0.799783	1.154	0.375	1.164	0.801	1.46	1.725
NM_013475	chr11	108256611	108275710	+	19099	Apoh|B2GPI|beta-2-GPI|beta2-GPI|-|11 E1|11 71.8 cM|protein-coding	3.39547	3.26113	3.06735	3.08817	3.02781	3.185	-1.41795	0.296393	0.541131	-1.19676	0.346354	0.557638	0.232771	0.888956	1	0.068	0.044	0.023	0.023	0.02	0.046
NM_177744	chr15	77307477	77321499	+	14022	Apol10a|9030421J09Rik|-|15|15 E1|protein-coding	5.32639	5.42834	5.739	5.55346	6.06271	6.23445	0.59436	0.435514	0.668573	1.50752	0.00845989	0.0339517	0.908399	0.134508	0.37852	0.148	0.162	0.298	0.214	0.504	0.655
NM_177820	chr15	77414588	77426555	-	11967	Apol10b|9130218O11Rik|-|15|15 E1|protein-coding	1.55701	1.37844	1.44439	1.40698	1.44292	1.53723	-0.931915	0.764351	1	0.254893	0.915985	1	1.18513	0.626669	1	0.036	0	0.014	0.006	0.016	0.042
NM_001177533	chr15	77338699	77347749	+	9050	Apol11a|EG626615|-|15|15 E1|protein-coding	0.879979	0.897688	0.927919	0.99311	0.856044	0.841306	1.38552	0.584746	1	-1.95797	0.645779	1	-3.31963	0.299009	1	0.01	0.013	0.024	0.04	0.005	0
NM_001143686	chr15	77464381	77473716	-	9335	Apol11b|A330102K04Rik|-|15|15 E1|protein-coding	0.975898	1.0405	0.992981	1.31536	0.992486	0.976699	2.83947	0.348141	1	-1.14555	0.816434	1	-3.88596	0.207783	1	0	0.013	0.005	0.086	0.005	0
NM_028010	chr15	76875706	76887538	+	11832	Apol6|2310076O14Rik|-|15|15 D3|protein-coding	4.56384	4.52674	4.67977	4.07192	4.44401	4.48529	-0.352264	0.755883	0.880678	-0.232863	0.784354	0.891937	0.118532	0.918996	1	0.161	0.141	0.218	0.043	0.157	0.181
NM_018861	chr11	20202183	20232716	-	30533	Slc1a4|ASCT-1|ASCT1|AW045657|SATT|-|11 A3.1|11 12.97 cM|protein-coding	9.69271	9.6763	8.84421	8.47301	10.7014	10.7367	-1.18093	0.00040549	0.00378127	1.20342	4.66926e-15	1.37707e-13	2.38451	2.2469e-13	3.39816e-11	1.903	1.77	1.056	0.715	5.319	5.758
NM_001024848	chr15	77252639	77277890	-	22825	Apol7b|-|-|15|15 D3|protein-coding	4.50713	4.24015	4.77864	4.88094	4.44644	4.78555	1.33021	0.177263	0.398516	0.819039	0.415305	0.621951	-0.518915	0.552944	0.790031	0.061	0.026	0.113	0.125	0.067	0.138
NM_175391	chr15	77355297	77363745	-	8448	Apol7c|2210421G13Rik|-|15|15 E1|protein-coding	3.17539	3.43947	3.20405	3.65719	3.00376	3.19601	0.600002	0.661977	0.826821	-1.44792	0.362745	0.573139	-2.05292	0.194557	1	0.051	0.127	0.066	0.225	0.017	0.074
NR_040308	chr1	71699909	71709417	+	9508	Apol7d|Gm15456|-|1|1 C3|ncRNA	0.469719	0.471553	0.57282	0.592161	0.467289	0.512372	3.75952	0.333721	1	1.18785	0.809799	1	-2.73031	0.395335	1	0	0	0.027	0.031	0	0.013
NM_001134802	chr15	77529319	77549718	+	20399	Apol7e|-|-|15|15 E1|protein-coding	3.43456	3.17099	3.44536	3.42837	3.2633	3.3695	0.641804	0.653324	0.821879	0.0393615	0.97838	0.991493	-0.606916	0.638856	1	0.047	0.012	0.053	0.047	0.03	0.049
NM_001357895	chr15	77578229	77587440	-	9211	Apol8|9830006J20Rik|APOL-II|Apol2|-|15|15 E1|protein-coding	8.19772	8.09714	7.97451	6.72061	7.65141	7.22412	-0.831416	0.161715	0.377569	-0.886139	0.00539513	0.0235353	-0.0612493	0.926734	0.974322	2.51	2.168	2.266	0.642	1.918	1.352
NM_001162883	chr15	77234219	77241510	-	7291	Apol9a|-|-|15|15 D3|protein-coding	3.68328	3.68586	4.22552	3.89391	3.9694	3.81889	1.69512	0.169901	0.388841	1.09242	0.384701	0.593991	-0.597916	0.580967	1	0.071	0.066	0.336	0.15	0.223	0.155
NM_173743	chr15	77559502	77566812	+	7310	Apol9b|2310016F22Rik|-|15|15 E1|protein-coding	4.14768	3.91853	4.58722	4.3118	4.09677	4.15545	1.41253	0.192615	0.418544	0.379837	0.744089	0.868532	-1.03761	0.285373	0.576097	0.155	0.066	0.409	0.231	0.171	0.208
NM_001109914	chr6	134932019	134936854	+	4835	Apold1|Gm1075|-|6|6 G1|protein-coding	3.37532	3.32287	3.97845	3.5738	3.81798	3.72801	2.78653	0.0771325	0.231168	2.70307	0.0597047	0.16295	-0.0805148	0.942993	1	0.054	0.025	0.454	0.151	0.365	0.312
NM_018816	chr17	35265942	35268746	-	2804	Apom|1190010O19Rik|G3a|NG20|-|17|17 B1|protein-coding	6.49181	6.33648	7.22808	7.5147	6.62681	6.62628	1.42967	0.00350643	0.0223622	0.344642	0.46896	0.670408	-1.08075	0.020517	0.111173	2.007	1.578	4.711	5.755	2.912	3.05
NM_133996	chr10	127691187	127692957	+	1770	Apon|AI195275|D10Ucla2|-|10 D3|10 76.5 cM|protein-coding	2.12397	2.25547	2.20896	2.07777	2.48761	2.25689	-0.716706	0.813217	1	1.63541	0.348462	1	2.28804	0.300459	1	0.049	0.203	0.17	0	0.701	0.284
NM_026673	chrX	91612449	91662431	+	49982	Apoo|0610008C08Rik|1110019O03Rik|Micos26|-|X|X C3|protein-coding	8.15382	7.87558	7.838	8.06172	8.00662	7.94818	-0.0848633	0.830939	0.918748	-0.048981	0.86746	0.937561	0.0411988	0.915509	0.970189	0.414	0.304	0.344	0.389	0.454	0.453
NM_026565	chrX	109424961	109486364	+	61403	Apool|6720473G16Rik|9430083G14Rik|E130106L15Rik|Micos27|-|X|X E1|protein-coding	8.63226	8.49467	8.5177	8.21262	8.44927	8.23607	-0.230751	0.523887	0.739679	-0.257282	0.312283	0.522136	-0.0252128	0.948227	0.982044	0.47	0.393	0.47	0.333	0.502	0.438
NR_004438	chrX	91612463	91643541	+	31078	Apoo-ps|Apoo|EG621156|-|13|13 D2.1|pseudo	7.55924	7.30453	7.17663	7.59138	7.36947	7.43538	-0.0483805	0.917806	0.960682	-0.0425602	0.902377	0.95344	0.0122628	0.978808	0.993356	0.443	0.327	0.339	0.465	0.463	0.518
NM_001163388	chr12	112951480	112993266	+	41786	Apopt1|1700081D05Rik|2810002N01Rik|Apop-1|Apop1|-|12|12 F1|protein-coding	9.18621	9.20272	8.63375	8.41793	9.02359	8.98186	-0.796015	0.0144324	0.0685409	-0.217253	0.282164	0.488926	0.579587	0.0911715	0.299821	1.017	0.998	0.729	0.491	1.155	1.182
NM_001198826	chr16	84954681	85173952	-	219271	App|Abeta|Abpp|Adap|Ag|Cvap|E030013M08Rik|betaApp|-|16 C3.3|16 46.92 cM|protein-coding	13.3023	13.3635	12.2386	11.0719	12.5892	12.5889	-1.73691	6.83547e-05	0.0008409	-0.819836	5.02119e-14	1.32059e-12	0.914244	0.0474084	0.19625	3.448	3.407	1.665	0.614	2.479	2.607
NM_025825	chr11	85004812	85048622	-	43810	Appbp2|1300003O07Rik|AI465480|PAT1|-|11|11 C|protein-coding	10.0518	10.0243	9.91741	9.38492	10.0104	9.94517	-0.411325	0.228897	0.464978	-0.0565154	0.729051	0.859423	0.354702	0.324894	0.615269	1.731	1.596	1.715	1.028	2.094	2.09
NR_028329	chr11	85048668	85051806	+	3138	Appbp2os|D630032N06Rik|-|11|11 C|ncRNA	5.50965	5.47983	5.77903	5.5677	6.05764	6.06901	0.40567	0.58196	0.777263	1.13073	0.0456974	0.132285	0.725022	0.239979	0.522996	0.855	0.762	1.385	0.954	2.237	2.404
NM_145221	chr14	27732174	27783737	-	51563	Appl1|2900057D21Rik|7330406P05Rik|AI585782|AW209077|BB022931|C88264|DIP13|-|14|14 A3|protein-coding	8.63762	8.57364	8.60619	7.97815	8.74877	8.68391	-0.33109	0.426618	0.660812	0.148406	0.519052	0.710505	0.479547	0.261811	0.547982	0.551	0.492	0.592	0.317	0.757	0.754
NM_145220	chr10	83062779	83111409	-	48630	Appl2|DIP13 beta|Dip3 beta|Dip3b|-|10|10 C1|protein-coding	9.8018	10.0677	10.0668	10.1826	9.98394	9.91066	0.220317	0.458051	0.686016	0.0235037	0.898007	0.951376	-0.196633	0.497784	0.754181	1.259	1.47	1.72	1.743	1.824	1.808
NM_009698	chr8	125098537	125100807	-	2270	Aprt|C85684|-|8 E1|8 71.91 cM|protein-coding	7.64532	7.94225	8.72651	8.81346	8.23639	7.94005	1.2268	0.000811492	0.00672609	0.400572	0.206698	0.397212	-0.824253	0.0249505	0.128237	5.531	6.794	15.733	15.666	11.697	9.473
NM_001025445	chr4	40629111	40650227	-	21116	Aptx|2410016G21Rik|AA388047|FHA-HIT|-|4|4 A5|protein-coding	7.98715	8.00247	8.75236	9.10109	8.08712	7.91689	1.17817	0.00114146	0.00890579	0.0313322	0.914463	0.959335	-1.14371	0.00227469	0.0215412	0.796	0.759	1.699	2.109	1.088	0.983
NM_007472	chr6	55286293	55298549	+	12256	Aqp1|CHIP28|-|6 B3|6 27.38 cM|protein-coding	8.34169	8.0078	6.83449	8.0637	8.41684	8.25045	-0.749454	0.207168	0.437205	0.19847	0.473387	0.67443	0.957915	0.106174	0.329123	1.985	1.395	0.558	1.585	2.646	2.411
NM_175105	chr7	104874889	104886757	-	11868	Aqp11|1700015P13Rik|AI648923|sjds|-|7|7 E1|protein-coding	7.39844	7.562	8.5728	9.00293	8.0377	7.84845	1.68594	2.17258e-05	0.000311258	0.625036	0.0537685	0.150327	-1.05815	0.00708145	0.0511438	0.868	0.947	2.708	3.612	1.931	1.717
NM_177587	chr1	94902911	94908846	+	5935	Aqp12|AB084104|mAQP12|-|1|1 D|protein-coding	0.970935	0.859843	0.873149	0.889813	0.891045	1.01849	-1.27077	0.742935	1	0.752038	0.785571	1	2.04993	0.473905	1	0.044	0	0.007	0.012	0.016	0.085
NM_009699	chr15	99409487	99414976	+	5489	Aqp2|AQP-CD|WCH-CD|cph|jpk|-|15 F1|15 56.13 cM|protein-coding	-1.96388	-1.9751	-1.98327	-1.97906	-1.98342	-1.97706	-2.34865	0.63745	1	-2.1489	0.666342	1	NA	1	1	0.016	0	0	0	0	0
NR_106126	chr8	41393229	41393283	-	54	Mir7666|Gm27915|mmu-mir-7666|-|8|8 A4|ncRNA	1.37269	1.37685	1.46559	1.37103	1.69827	1.50561	2.36464	0.625503	1	4.7886	0.0766809	1	2.37743	0.325968	1	0	0	3.984	0	17.687	6.986
NR_040626	chr10	119826579	119829849	+	3270	9230105E05Rik|-|-|10|10 D2|ncRNA	6.23941	6.18989	5.02911	5.46251	6.65225	6.51982	-1.76925	0.0143094	0.0681771	0.598481	0.166365	0.343312	2.37559	0.000274028	0.0039751	1.801	1.609	0.395	0.692	3.505	3.23
NM_009701	chr15	99421459	99425260	+	3801	Aqp5|-|-|15 F1|15 56.13 cM|protein-coding	-1.97783	-1.97491	-1.98391	-1.97927	-1.98407	-1.96182	NA	1	1	1.18785	0.809799	1	2.14851	0.663431	1	0	0	0	0	0	0.033
NM_175087	chr15	99431631	99435908	+	4277	Aqp6|AI790337|-|15 F1|15 56.13 cM|protein-coding	0	0	0	0	0	0	NA	1	1	NA	1	1	NA	1	1	0	0	0	0	0	0
NM_007473	chr4	40980107	40995169	-	15062	Aqp7|AQP7L|AQPap|-|4|4 A5|protein-coding	5.36031	5.5299	5.83197	6.08003	5.72625	5.8561	1.02919	0.136798	0.338472	0.725554	0.254325	0.454796	-0.302854	0.626304	0.831678	0.144	0.175	0.311	0.393	0.308	0.384
NR_040416	chr5	120135097	120141227	-	6130	Tbx3os2|Gm16065|-|5|5 F|ncRNA	6.54539	6.22494	4.68646	4.88365	5.94094	5.86491	-3.16354	2.67233e-06	4.82986e-05	-0.801444	0.0851119	0.21214	2.36334	0.00223604	0.0212542	1.568	1.053	0.14	0.179	0.997	0.964
NR_073483	chr9	70958466	71011096	-	52630	Aqp9|1700020I22Rik|AI266899|AQP-9|-|9|9 D|protein-coding	4.24822	3.632	3.6679	3.84856	3.4898	4.0215	-0.846871	0.509869	0.728258	-0.711505	0.568697	0.747279	0.133392	0.926022	1	0.048	0.009	0.013	0.021	0.006	0.041
NM_009702	chr2	113926897	114001075	-	74178	Aqr|AW495846|mKIAA0560|-|2 E4|2 57.57 cM|protein-coding	9.72523	9.7809	9.56925	9.22988	9.85779	9.67001	-0.394914	0.212239	0.443771	0.0317357	0.859947	0.933247	0.426276	0.208895	0.483295	0.809	0.798	0.787	0.55	1.126	1.017
NM_013476	chrX	95344096	95518557	+	174461	Ar|AW320017|Tfm|-|X C3|X 42.82 cM|protein-coding	4.17358	3.77191	3.75332	5.02524	3.5607	4.64807	1.65824	0.227535	0.46353	0.869935	0.527353	0.717485	-0.796105	0.603176	0.818688	0.007	0.002	0.003	0.029	0.001	0.022
NM_009703	chrX	20425669	20437647	+	11978	Araf|1200013E08Rik|A-Raf|AW495444|Araf1|-|X A1.3|X 16.3 cM|protein-coding	8.79062	8.68148	8.8052	8.53563	8.73694	8.23054	-0.0666261	0.845988	0.92645	-0.26258	0.341679	0.55238	-0.194213	0.639023	0.839085	2.66	2.286	2.971	2.182	3.178	2.163
NR_039567	chr18	60971730	60971817	+	87	Mir5107|mir-5107|mmu-mir-5107|mu-mir-5107|-|18 E1|18 34.41 cM|ncRNA	2.55048	2.82499	2.1882	2.17285	2.2573	2.23435	-5.58581	0.00817824	1	-3.21529	0.0318361	0.0998308	2.36189	0.571427	1	8.958	17.864	0.495	0	2.196	1.445
NM_178407	chr5	62993685	63157416	-	163731	Arap2|Centd1|Gm148|mKIAA0580|-|5|5 C3.1|protein-coding	11.3488	11.4482	11.4292	11.101	10.9752	10.9317	-0.134461	0.63532	0.810666	-0.492775	0.000228239	0.00151048	-0.358561	0.233184	0.515246	1.133	1.154	1.332	0.95	1.056	1.072
NM_001205336	chr18	38132277	38158623	-	26346	Arap3|Centd3|Drag1|E030006K04Rik|cnt-d3|-|18|18 B3|protein-coding	2.35559	2.50512	2.26193	2.4866	2.26094	2.55508	-0.467119	0.814797	1	-0.10196	0.955027	1	0.361829	0.866087	1	0.01	0.024	0.003	0.023	0.004	0.04
NM_018790	chr15	74499511	74503000	-	3489	Arc|Arc3.1|C86064|arg3.1|mArc|-|15 D3|15 34.25 cM|protein-coding	6.90387	6.49349	6.38829	6.36987	6.80592	7.57649	-0.51555	0.364409	0.604981	0.786306	0.0992589	0.23742	1.30059	0.0254049	0.129353	2.532	1.542	1.628	1.465	2.861	6.452
NM_145985	chr9	44550228	44575891	-	25663	Arcn1|4632432M07Rik|nur17|-|9|9 A5.2|protein-coding	9.88837	9.86164	10.1122	10.3327	9.84409	9.49859	0.413795	0.14961	0.358504	-0.207731	0.29199	0.499514	-0.619086	0.0619476	0.233505	2.581	2.381	3.41	3.759	3.115	2.475
NM_009704	chr5	91568625	91577458	+	8833	Areg|AR|Mcub|Sdgf|-|5 E1|5 44.78 cM|protein-coding	10.7004	10.8081	11.6111	10.9469	11.4311	11.8873	0.650391	0.0617121	0.198258	1.06361	9.32936e-09	1.33138e-07	0.408492	0.291562	0.58164	12.558	12.885	28.395	15.558	27.94	41.997
NM_178065	chr12	86259091	86311799	-	52708	Arel1|1110018G07Rik|AI649076|AW610792|-|12|12 D1|protein-coding	9.60131	9.69214	9.02558	9.05871	8.84866	8.75353	-0.712712	0.0155127	0.0722705	-0.991601	4.57834e-07	5.04407e-06	-0.278266	0.393452	0.677126	1.137	1.321	0.864	0.617	0.838	0.765
NM_007476	chr11	59024914	59041769	-	16855	Arf1|-|-|11|11 B1.3|protein-coding	10.0054	10.066	10.4011	10.6608	10.2007	10.0657	0.585539	0.0422503	0.15246	0.130212	0.432357	0.637397	-0.453474	0.133756	0.37724	4.172	4.128	6.324	7.187	6.106	5.76
NM_001304574	chr11	103828039	103846664	+	18625	Arf2|-|-|11 E1|11 67.64 cM|protein-coding	7.28344	7.17993	8.31885	7.32316	7.68127	7.7505	0.934624	0.0930532	0.262374	0.666091	0.0479691	0.137469	-0.268427	0.625545	0.831032	0.544	0.462	1.546	0.576	0.987	1.107
NM_007478	chr15	98568057	98593549	-	25492	Arf3|5430400P17Rik|AI854770|-|15|15 F1|protein-coding	9.39712	9.49992	9.81435	9.42553	9.35	9.10133	0.225144	0.491169	0.713698	-0.240455	0.243653	0.441735	-0.466723	0.19148	0.462135	1.848	1.895	2.864	1.928	2.224	1.904
NM_007479	chr14	27457620	27476328	+	18708	Arf4|AA407803|-|14 A3|14 16.09 cM|protein-coding	10.7188	10.6171	11.0805	11.1213	10.3421	10.2852	0.498461	0.0552559	0.183676	-0.394491	0.00911014	0.0359591	-0.890464	0.00111782	0.0123194	6.337	5.509	9.306	8.876	5.876	5.902
NM_007480	chr6	28373604	28376602	+	2998	Arf5|-|-|6|6 A3.3|protein-coding	7.14759	6.84476	7.29916	6.97387	6.31998	5.84683	0.20405	0.671264	0.832952	-1.36589	0.00547604	0.023822	-1.56868	0.00770506	0.0544883	3.784	2.632	4.822	3.239	2.007	1.174
NM_007481	chr12	70473137	70476967	+	3830	Arf6|AI788669|AW496366|-|12|12 C2|protein-coding	8.51878	8.4372	9.07971	8.59413	8.65697	8.22764	0.475807	0.207542	0.437546	-0.00418424	0.987947	0.996188	-0.479434	0.2591	0.545144	6.647	5.837	11.785	7.226	9.351	6.796
NM_001177709	chr2	180701930	180717229	+	15299	Arfgap1|AI115377|Arf1gap|-|2 H4|2 103.53 cM|protein-coding	9.08256	9.02828	9.1531	8.95355	8.9159	8.72437	0.00815893	0.979454	0.989494	-0.264769	0.229549	0.424713	-0.271922	0.429171	0.705919	2.524	2.274	2.953	2.31	2.747	2.458
NM_023854	chr2	91105272	91117528	+	12256	Arfgap2|2310032E02Rik|Zfp289|-|2|2 E1|protein-coding	8.38581	8.60381	8.47406	8.2097	8.66922	8.50074	-0.178768	0.626672	0.805209	0.127416	0.611384	0.779044	0.30472	0.41205	0.692603	1.886	2.146	2.247	1.65	3.008	2.74
NM_001357757	chr15	83130170	83180677	-	50507	Arfgap3|0610009H19Rik|1810004P07Rik|1810035F16Rik|9130416J18Rik|Arfgap1|-|15|15 E1|protein-coding	10.9409	11.06	11.2256	11.7702	10.4429	10.128	0.600358	0.0636312	0.202639	-0.791687	2.74486e-06	2.6816e-05	-1.38949	9.42967e-05	0.00166079	2.735	2.831	3.776	5.344	2.306	1.885
NM_001102430	chr1	10127588	10222751	-	95163	Arfgef1|ARFGEP1|BIG1|D130059B05Rik|D730028O18Rik|P200|-|1|1 A2|protein-coding	11.9554	12.0341	12.1174	11.6652	11.8834	11.682	-0.089288	0.765106	0.885228	-0.221846	0.0923274	0.225403	-0.132399	0.684528	0.863478	2.946	2.952	3.689	2.392	3.482	3.126
NM_001085495	chr2	166631081	166723551	+	92470	Arfgef2|AI463430|AW493672|BIG2|E230011G24Rik|-|2|2 H3|protein-coding	10.1143	10.1832	10.555	10.8728	10.4155	10.0209	0.666098	0.0233906	0.0984582	0.113073	0.554186	0.735716	-0.549933	0.105434	0.327872	0.819	0.816	1.285	1.527	1.303	1
NM_001033258	chr10	18307817	18463564	-	155747	Arfgef3|9630004D11|B930094H20Rik|BIG3|D10Bwg1379e|mKIAA1244|-|10 A3|10 7.79 cM|protein-coding	9.24969	9.33607	8.3207	8.65676	10.1619	10.0922	-0.940932	0.00605972	0.0346741	0.989387	1.0825e-08	1.5184e-07	1.93206	3.78192e-09	2.13169e-07	0.272	0.276	0.14	0.17	0.713	0.71
NM_001293801	chr3	84300015	84386547	-	86532	Arfip1|2310030I10Rik|Arfaptin|D3Ertd598e|-|3|3 F1|protein-coding	10.5666	10.5645	10.7517	10.5687	10.4698	10.2354	0.118349	0.662263	0.826937	-0.223531	0.165353	0.341903	-0.34093	0.262834	0.549144	1.235	1.162	1.578	1.261	1.43	1.247
NM_029802	chr7	112782715	112788930	-	6215	Arfip2|2310002N04Rik|POR|Por1|-|7|7 E3|protein-coding	7.28842	7.62711	7.86214	7.92919	7.95354	7.64953	0.577573	0.17013	0.388957	0.479831	0.165934	0.342694	-0.0966598	0.81238	0.922982	1.588	2.058	2.991	2.937	3.681	2.934
NM_001165991	chr2	181092395	181100109	-	7714	Arfrp1|1500006I01Rik|AI480700|-|2|2 H4|protein-coding	7.55813	7.47605	7.59391	6.90365	8.04474	7.89034	-0.286193	0.579184	0.775426	0.612704	0.0426247	0.125346	0.898376	0.0741189	0.262501	1.706	1.488	1.947	0.928	3.324	3.048
NM_007482	chr10	24635013	24647276	-	12263	Arg1|AI|AI256583|Arg-1|PGIF|-|10|10 A4|protein-coding	6.85667	6.69615	6.79571	6.69713	7.04732	7.03128	-0.0410589	0.935425	0.96934	0.398894	0.31445	0.524631	0.443153	0.350421	0.639272	0.664	0.526	0.688	0.572	1.009	1.046
NR_029719	chr6	51219811	51219909	-	98	Mir148a|Mirn148|Mirn148a|mir-148a|-|6 B3|6|ncRNA	0.641294	0.49739	0.511823	0.494736	0.564314	0.538565	-2.83399	0.535191	1	-0.490455	0.868378	1	2.36189	0.571427	1	3.534	0	0.439	0	1.949	1.283
NM_176849	chr8	8666576	8690537	-	23961	Arglu1|9430010O03Rik|C130008N12|-|8|8 A1.1|protein-coding	11.3436	11.5991	9.97383	9.89628	10.2113	10.0881	-1.75325	2.55365e-10	1.0813e-08	-1.49607	8.97135e-22	4.59296e-20	0.257199	0.382295	0.667002	8.233	9.48	3.074	2.667	4.209	4.01
NM_001359970	chr2	91490275	91512477	+	22202	Arhgap1|B230365D05Rik|C76222|Cdc42GAP|p50rhoGAP|-|2|2 E1|protein-coding	9.57593	9.701	9.63022	9.64263	9.37087	9.1781	0.00189554	0.99476	0.996445	-0.409921	0.0367498	0.111923	-0.411413	0.18925	0.459163	2.551	2.734	2.927	2.781	2.666	2.54
NM_001363418	chr8	79774265	80041852	-	267587	Arhgap10|A930033B01Rik|PS-GAP|PSGAP|PSGAP-m|PSGAP-s|-|8|8 C1|protein-coding	8.82868	8.74464	9.15928	8.90431	9.9032	9.55273	0.309346	0.353449	0.595237	1.14683	1.34403e-07	1.62613e-06	0.840089	0.016813	0.0968397	0.114	0.1	0.165	0.123	0.343	0.272
NM_181416	chr2	113671650	113688818	-	17168	Arhgap11a|6530401L14Rik|mKIAA0013|-|2|2 E4|protein-coding	8.96988	9.12768	8.33943	8.09015	8.98707	8.78099	-1.00709	0.00356266	0.0226701	-0.180282	0.414321	0.620995	0.82576	0.0249409	0.128237	2.129	2.291	1.378	1.025	2.698	2.388
NM_029277	chr18	6024448	6136096	-	111648	Arhgap12|2810011M08Rik|-|18|18 A1|protein-coding	11.166	11.334	11.595	11.2916	11.2788	11.1131	0.232735	0.413076	0.648514	-0.046699	0.747315	0.870531	-0.279612	0.354716	0.642663	1.426	1.534	2.206	1.605	1.95	1.799
NM_001301831	chr2	43604344	44251473	+	647129	Arhgap15|5830480G12Rik|-|2|2 B|protein-coding	6.36114	5.82508	4.70575	7.05319	4.52653	6.61886	0.447621	0.674014	0.834802	-0.140239	0.92837	0.965978	-0.606401	0.645996	0.842337	0.011	0.006	0.001	0.022	0.001	0.019
NR_040622	chr2	43914758	43920844	-	6086	Arhgap15os|A430092G05Rik|-|2|2 B|ncRNA	-1.49394	-1.48993	-1.49995	-1.49592	-1.4836	-1.4719	NA	1	1	1.78884	0.714628	1	2.7621	0.572356	1	0	0	0	0	0.008	0.021
NM_001316713	chr7	130422663	130513429	-	90766	Arhgap17|5730403H17Rik|Nadrin|Nadrin2|Rich1|Wbp15|-|7|7 F3|protein-coding	10.6242	10.8614	11.2016	11.5811	10.5455	10.1794	0.752791	0.0136351	0.0656635	-0.410566	0.0276946	0.0889661	-1.16071	0.000571172	0.0071455	1.195	1.359	2.081	2.589	1.405	1.103
NM_176837	chr10	26492318	26638454	+	146136	Arhgap18|4833419J07Rik|AI314906|AI843501|-|10|10 A4|protein-coding	11.7854	11.7753	12.0536	12.2425	11.121	11.0218	0.423947	0.098875	0.273001	-0.788938	6.36735e-10	1.05327e-08	-1.21067	1.09251e-05	0.000263696	1.713	1.602	2.331	2.494	1.272	1.236
NM_001163495	chr19	41841078	41876574	-	35496	Arhgap19|4933411B03Rik|AI120128|AW546831|mFLJ00368|-|19|19 C3|protein-coding	8.44846	8.18289	7.37191	6.44766	8.24004	8.18183	-1.71978	0.00140949	0.0105368	-0.133393	0.610961	0.778846	1.58783	0.00421458	0.0344447	0.778	0.583	0.33	0.123	0.81	0.811
NM_175535	chr9	51573456	51661164	+	87708	Arhgap20|6530403F17Rik|A530023E23Rik|RARhoGAP|mKIAA1391|-|9|9 A5.3|protein-coding	3.36251	3.25619	3.00386	3.58313	3.17109	3.63405	0.177136	0.923753	0.963885	0.590306	0.659054	0.813293	0.429777	0.813142	1	0.009	0.005	0	0.017	0.005	0.024
NR_033560	chr9	51647598	51683990	-	36392	Arhgap20os|9230115E21Rik|-|9|9 A5.3|ncRNA	3.01535	2.54913	2.56815	2.72941	2.75633	2.85308	-1.38723	0.55223	1	-0.0684639	0.967651	0.986177	1.35512	0.455031	1	0.036	0	0.002	0.012	0.017	0.028
NM_001081364	chr2	20769546	20889348	-	119802	Arhgap21|5530401C11Rik|AA416458|ARHGAP10|-|2|2 A3|protein-coding	11.7861	11.8426	11.8406	11.6075	11.6361	11.5156	-0.0904269	0.732239	0.869296	-0.254819	0.0430146	0.126191	-0.163801	0.56642	0.797366	2.084	2.053	2.4	1.846	2.317	2.216
NM_153800	chr14	34030009	34183122	+	153113	Arhgap22|B230341L19Rik|RHOGAP2|p68RacGAP|-|14|14 B|protein-coding	7.95308	7.96515	8.05872	8.45606	7.65183	7.75234	0.406649	0.302235	0.546829	-0.322488	0.283466	0.489995	-0.725273	0.0760687	0.267175	0.113	0.108	0.137	0.18	0.108	0.124
NM_021493	chr11	97311474	97363714	+	52240	Arhgap23|A330041B18Rik|-|11|11 D|protein-coding	7.06067	6.94637	7.56229	5.61169	6.46637	7.05204	-0.0550819	0.948831	0.97647	-0.302294	0.497601	0.695309	-0.245086	0.788937	0.912317	0.196	0.165	0.348	0.039	0.133	0.255
NM_029270	chr5	102910410	103326956	+	416546	Arhgap24|0610025G21Rik|-|5|5 E5|protein-coding	7.37627	7.04142	5.95433	7.33614	6.76814	7.73548	-0.532019	0.464038	0.69114	0.183094	0.698516	0.839241	0.72149	0.362608	0.650379	0.031	0.021	0.008	0.03	0.021	0.057
NM_001286610	chr6	87408539	87483253	-	74714	Arhgap25|A130039I20Rik|-|6|6 D1|protein-coding	4.62839	4.69909	4.28282	4.72466	4.15807	4.63218	-0.378879	0.697426	0.848714	-0.704332	0.448375	0.652702	-0.321816	0.780361	1	0.027	0.029	0.014	0.032	0.011	0.035
NM_175164	chr18	39152799	39535939	+	383140	Arhgap26|1810044B20Rik|2610010G17Rik|4933432P15Rik|AI853435|mKIAA0621|-|18|18 B3|protein-coding	11.5167	11.4895	11.7107	12.2543	10.1675	10.1919	0.577427	0.0680007	0.212065	-1.49619	8.29601e-28	6.06488e-26	-2.0694	4.58469e-10	3.35077e-08	0.551	0.509	0.708	0.998	0.238	0.254
NM_001205236	chr11	103192798	103225006	-	32208	Arhgap27|2310069I04Rik|5730442P18Rik|Gm21552|Sh3d20|-|11|11 E1|protein-coding	10.6066	10.7227	11.2246	11.7988	10.8933	10.7244	1.00372	0.0024107	0.0164378	0.181916	0.231318	0.426558	-0.819135	0.0177755	0.10075	4.645	4.866	6.097	8.922	6.46	5.984
NR_045346	chr11	103206067	103211440	+	5373	Arhgap27os3|F830206d12rik|Gm11648|-|11|11 E1|ncRNA	7.73173	7.82848	8.63423	9.27236	8.28127	8.04378	1.51724	0.000284592	0.00280971	0.512919	0.0868738	0.215381	-1.00135	0.0186379	0.104322	2.498	2.559	6.046	9.568	5.066	4.33
NM_172964	chr17	68192048	68353448	-	161400	Arhgap28|AU044757|AW550892|E130310N06|-|17|17 E1.1-E1.2|protein-coding	5.36757	5.11955	6.46519	6.27292	5.13578	5.70676	2.06981	0.00125822	0.0095984	0.47496	0.554747	0.736178	-1.61291	0.0162279	0.0944939	0.014	0.009	0.061	0.046	0.013	0.03
NM_172525	chr3	121656147	121719595	+	63448	Arhgap29|6720461J18Rik|A830014I19|AU040217|B130017I01Rik|C76601|Parg1|-|3|3 G1|protein-coding	7.72513	7.93074	8.55923	6.78671	8.61214	8.90503	0.186636	0.789609	0.897527	1.1835	1.65438e-05	0.00014072	0.988871	0.151037	0.402782	0.269	0.313	0.578	0.114	0.714	0.978
NM_001005508	chr1	173319091	173340370	+	21279	Arhgap30|6030405P05Rik|Gm102|mFLJ00267|-|1|1 H3|protein-coding	3.92602	3.67406	3.92712	3.7502	3.75034	4.14834	0.161155	0.901692	0.95308	0.642899	0.574825	0.751365	0.476985	0.689236	1	0.057	0.022	0.063	0.034	0.043	0.124
NM_020260	chr16	38598456	38713148	-	114692	Arhgap31|5830477L08Rik|AU041750|Cdgap|D330026I07Rik|-|16|16 B4|protein-coding	7.46153	7.07256	7.87572	7.82829	8.00389	7.95734	0.76933	0.080561	0.237746	0.94027	0.00535771	0.0234195	0.176963	0.636997	0.83764	0.102	0.066	0.165	0.146	0.209	0.212
NM_001370957	chr9	31824210	32072350	+	248140	Arhgap32|3426406O18Rik|Gc-gap|Grit|Px-rics|Rics|mKIAA0712|p200Rhogap|p250Gap|-|9|9 A4|protein-coding	10.2877	10.3478	11.211	10.9707	11.1855	11.0867	0.896714	0.00122552	0.00940751	0.950787	3.49083e-11	6.62567e-10	0.0543103	0.85119	0.940939	1.392	1.441	2.916	3.042	3.284	2.73
NM_001289670	chr7	31307245	31320079	-	12834	Arhgap33|AW324378|NOMA-GAP|Snx26|TCGAP|-|7|7 B1|protein-coding	5.32	5.43996	4.56308	4.92098	5.37067	5.16034	-1.51882	0.0781083	0.232765	-0.219502	0.726266	0.857529	1.29859	0.150519	0.401883	0.256	0.289	0.07	0.137	0.342	0.265
NR_036630	chr7	31300141	31307212	+	7071	Arhgap33os|Gm1082|-|7|7 B1|ncRNA	3.80137	3.95646	3.68203	4.26494	4.28235	4.32441	0.628329	0.66729	0.82983	1.54309	0.122025	0.275402	0.918346	0.442873	1	0.073	0.118	0.049	0.268	0.338	0.391
NM_172739	chr7	17079822	17200342	-	120520	Arhgap35|6430596G11Rik|AI841135|Grlf1|mKIAA1722|p190A|p190RhoGAP|-|7|7 A2|protein-coding	10.8033	10.9046	10.9545	9.74021	10.7431	10.7241	-0.416125	0.368549	0.609088	-0.124745	0.379225	0.588908	0.287869	0.553115	0.790186	1.057	1.079	1.314	0.461	1.26	1.305
NM_001356394	chrX	46817122	46853419	+	36297	Arhgap36|1100001E04Rik|rho-gap|-|X|X A5|protein-coding	1.1498	1.15294	1.1457	1.33331	1.14562	1.41514	3.47565	0.470188	1	4.1231	0.268259	1	0.640024	0.851864	1	0	0	0	0.015	0	0.03
NM_198420	chr15	76554415	76648596	-	94181	Arhgap39|9530053N22|AI843066|D15Wsu169e|Kiaa1688|Porf-2|-|15 D3|15 36.28 cM|protein-coding	10.2359	10.4927	9.71853	9.8055	10.3706	10.1228	-0.697571	0.0171557	0.0782249	-0.119852	0.50635	0.701579	0.57857	0.0594738	0.227457	0.909	1.052	0.662	0.656	1.266	1.092
NM_138630	chrX	71139691	71156637	-	16946	Arhgap4|A130009C12Rik|A530015A20Rik|Rgc1|c1|mKIAA0131|-|X|X A7.3|protein-coding	4.64505	4.65362	4.76892	4.70459	5.0091	5.17381	0.285201	0.77012	0.887724	1.17598	0.124635	0.279444	0.889019	0.264892	0.551557	0.082	0.078	0.117	0.095	0.2	0.275
NM_001145015	chr2	158338532	158376364	+	37832	Arhgap40|C20orf95|Gm14203|-|2|2 H1|protein-coding	5.53358	5.53593	7.4297	5.11008	6.57897	6.98167	2.04151	0.0499827	0.172023	2.06489	7.22743e-05	0.00054168	0.018406	0.985109	0.994856	0.062	0.057	0.514	0.035	0.254	0.402
NM_027823	chr9	8994953	9239013	-	244060	Arhgap42|9030420J04Rik|BE136619|-|9|9 A1|protein-coding	12.202	12.2109	12.0985	12.0534	11.7195	11.3703	-0.140734	0.565036	0.765751	-0.720059	1.53513e-06	1.55432e-05	-0.57646	0.0543405	0.215193	1.386	1.315	1.411	1.258	1.188	0.95
NM_001099288	chr11	64815541	64976463	-	160922	Arhgap44|6330543G20|AI840762|AU040829|AW493732|Rich2|-|11|11 B3|protein-coding	6.86258	6.51324	9.95377	7.8834	8.0634	8.37986	3.27729	3.29689e-06	5.86498e-05	1.98411	5.30631e-08	6.85252e-07	-1.28842	0.0661149	0.244052	0.041	0.027	0.627	0.104	0.149	0.205
NM_001142701	chr10	79479417	79494216	+	14799	Arhgap45|6330406L22Rik|AW539505|Ha-1|Hmha1|-|10|10 C1|protein-coding	3.75388	4.13778	4.04631	4.00123	4.14636	4.0563	0.251441	0.841782	0.924182	0.547911	0.61764	0.783711	0.292044	0.779889	1	0.037	0.091	0.091	0.093	0.138	0.139
NM_009706	chr12	53617064	53668838	+	51774	Arhgap5|p190-B|p190B|-|12 C1|12 22.16 cM|protein-coding	11.2286	11.2127	10.991	10.5667	10.6256	10.3621	-0.476938	0.112672	0.296388	-0.806456	1.46135e-07	1.74902e-06	-0.329618	0.331019	0.621498	3.379	3.145	3.092	2.041	2.624	2.237
NM_009707	chrX	165233031	165742372	+	509341	Arhgap6|AI504284|RhoGAPX-1|-|X|X F5|protein-coding	8.30819	8.49527	10.8671	9.87255	10.421	10.503	2.42068	4.00503e-08	1.10068e-06	2.43076	1.6777e-37	1.92969e-35	0.00331126	0.993998	0.997721	0.048	0.062	0.568	0.21	0.452	0.479
NM_001164628	chr15	84550482	84602637	+	52155	Arhgap8|3110043J09Rik|-|15|15 E2|protein-coding	8.72099	8.88373	7.55517	6.98335	8.23756	8.04583	-1.89189	8.02262e-06	0.000129183	-0.801757	0.00102613	0.00567064	1.08745	0.0223062	0.11794	0.634	0.688	0.253	0.137	0.523	0.465
NM_001285785	chr10	126759020	126767003	+	7983	Arhgap9|AU043488|-|10|10 D3|protein-coding	2.77849	2.79606	3.0686	2.81704	3.64364	3.458	4.01566	0.289234	1	6.66824	0.000334366	0.00212427	2.60357	0.0559388	1	0	0	0.13	0.017	0.588	0.409
NM_133796	chr11	120439413	120442938	-	3525	Arhgdia|5330430M07Rik|Gdi-1|Rho GDI alpha|Rho-GDI|RhoDGI|RhoGDI-1|rho GDI 1|rho-GDI alpha|-|11|11 E2|protein-coding	8.58949	8.99646	9.67114	9.78935	8.89867	8.1117	1.10314	0.00106578	0.00838401	-0.272981	0.411791	0.618769	-1.37078	0.00150516	0.0156616	7.812	10.292	21.337	21.688	12.819	6.351
NM_007486	chr6	136872181	136890277	-	18096	Arhgdib|D4|Gdid4|Ly-GDI|-|6|6 G1|protein-coding	2.16486	2.04627	2.11271	2.42506	2.07135	2.33002	1.99671	0.412508	1	1.4463	0.559377	1	-0.570519	0.772768	1	0.016	0	0.008	0.06	0.006	0.055
NM_008113	chr17	26336128	26338295	-	2167	Arhgdig|Gdi5|RIP2|Rho-GDI-3|Rho-GDI2|-|17|17 A3.3|protein-coding	5.69782	5.50734	5.52152	5.19323	5.87732	5.61123	-0.485835	0.526753	0.742502	0.295652	0.617625	0.783711	0.783957	0.290557	0.580649	1.838	1.324	1.589	0.876	2.887	2.147
NM_001130153	chr7	25688005	25711610	+	23605	Arhgef1|Lbcl2|Lsc|-|7|7 A3|protein-coding	9.14993	9.38083	9.42198	8.92973	9.11076	8.84244	-0.0770279	0.832012	0.919109	-0.324586	0.150411	0.319625	-0.25005	0.520176	0.768878	1.691	1.93	2.335	1.435	2.047	1.721
NR_131049	chr6	30410985	30413313	+	2328	1700012C14Rik|-|-|6|6 A3.3|ncRNA	3.07394	3.04098	3.44183	3.05683	3.99228	3.85411	3.16733	0.27969	1	5.53332	0.00125576	0.00677558	2.35938	0.074581	1	0.037	0	0.388	0.031	1.395	1.188
NM_001290803	chr4	140070400	140221802	-	151402	Arhgef10l|2810441C07Rik|-|4|4 D3|protein-coding	10.7151	10.7653	10.1095	8.06702	10.296	10.3381	-1.46937	0.019748	0.0865911	-0.472137	0.00121847	0.00660453	0.992483	0.134825	0.378993	0.931	0.913	0.622	0.103	0.83	0.89
NM_001360195	chr3	87421481	87541961	+	120480	Arhgef11|PDZ-RhoGEF|Prg|RhoGEF|mKIAA0380|-|3|3 F1|protein-coding	10.8323	10.9025	11.0534	11.0482	11.0126	10.7869	0.214693	0.404458	0.642167	0.0567606	0.707319	0.844641	-0.15641	0.585361	0.809829	1.051	1.047	1.381	1.27	1.515	1.333
NM_027144	chr9	42771925	42913801	-	141876	Arhgef12|2310014B11Rik|AU019857|Larg|mKIAA0382|-|9|9 A5.1|protein-coding	11.1399	11.2259	11.2535	10.7111	11.1487	10.8337	-0.190633	0.555516	0.759935	-0.193369	0.221956	0.415788	-0.00278954	0.993821	0.99766	1.125	1.135	1.358	0.817	1.417	1.162
NM_001364772	chr11	68756656	68770389	-	13733	Arhgef15|D130071N09|D530030K12Rik|E5|-|11|11 B3|protein-coding	4.43806	4.48721	3.50113	3.49001	3.72156	4.07435	-4.07003	0.000308251	0.00300865	-1.56549	0.0699728	0.183165	2.53968	0.111844	1	0.202	0.209	0.016	0.011	0.052	0.137
NM_001112744	chr4	153652579	153674004	-	21425	Arhgef16|-|-|4|4 E2|protein-coding	10.5551	10.5716	10.3414	10.7856	9.66293	9.41724	0.0271763	0.930452	0.966748	-1.15926	1.65444e-11	3.28097e-10	-1.18506	0.000588188	0.00728676	5.101	4.871	4.748	6.24	3.125	2.688
NM_001081116	chr7	108018260	108080675	-	62415	Arhgef17|8030463K16|AI428794|AW558066|BC035332|mKIAA0337|-|7|7 E2|protein-coding	8.50778	8.64145	8.32694	6.25917	8.5103	8.78609	-1.10435	0.137396	0.339162	0.106566	0.668202	0.818506	1.20616	0.1165	0.348209	0.433	0.458	0.409	0.055	0.542	0.721
NM_001370668	chr8	3353437	3456601	+	103164	Arhgef18|A430078G23Rik|AI467246|D030053O22Rik|-|8|8 A1.1|protein-coding	10.5228	10.6369	10.7224	10.5643	10.2888	10.2163	0.0803399	0.768078	0.886689	-0.362445	0.0185937	0.064469	-0.442634	0.123838	0.361343	1.593	1.671	2.085	1.682	1.669	1.653
NM_172520	chr4	140798799	140813477	+	14678	Arhgef19|6030432F23|6430573B13Rik|WGEF|-|4|4 D3|protein-coding	7.34382	7.34383	7.49859	7.71287	7.35545	7.26312	0.369924	0.380763	0.620841	-0.0311275	0.929284	0.96627	-0.39805	0.352345	0.640838	0.761	0.717	0.973	1.099	0.963	0.925
NM_001198911	chr3	88420129	88451974	+	31845	Arhgef2|AA408978|GEF|GEF-H1|GEFH1|LFP40|Lbcl1|Lfc|P40|mKIAA0651|-|3|3 F1|protein-coding	8.61008	8.84708	9.24823	9.31434	8.51136	8.35225	0.666787	0.0385879	0.142433	-0.347645	0.168489	0.346724	-1.01375	0.00215742	0.0206811	0.877	0.967	1.61	1.542	1.063	0.985
NM_028027	chr10	126619577	126627110	-	7533	Arhgef25|2410008H17Rik|D10Ertd610e|GEFT|-|10 D3|10 74.5 cM|protein-coding	3.5607	3.67197	3.75064	3.67015	3.49414	3.58754	0.416111	0.729594	0.868032	-0.385928	0.760771	0.878117	-0.80418	0.514838	1	0.097	0.153	0.22	0.164	0.107	0.121
NM_001081295	chr3	62142699	62266143	+	123444	Arhgef26|4631416L12Rik|8430436L14Rik|AI303572|AW491953|SGEF|-|3|3 E1|protein-coding	11.0125	10.9862	11.6117	12.1222	11.8332	11.71	1.0177	0.0011514	0.0089548	0.890732	8.40751e-12	1.71663e-10	-0.123072	0.705595	0.874621	1.117	1.03	1.975	2.718	2.661	2.542
NM_012026	chr13	98668550	98976120	-	307570	Arhgef28|9230110L08Rik|AI323540|D13Bwg1089e|RIP2|Rgnef|RhoGEF|Rhoip2|p190RhoGEF|-|13 D1|13 51.6 cM|protein-coding	12.3568	12.4523	11.5373	9.80436	11.56	11.5168	-1.64567	0.00273701	0.0182068	-0.96149	9.19334e-16	2.87342e-14	0.679656	0.24133	0.524176	1.285	1.304	0.748	0.175	0.863	0.877
NM_001289686	chr14	27957179	28217097	+	259918	Arhgef3|1200004I24Rik|9830169H03Rik|C76747|Xpln|-|14 A3|14 16.09 cM|protein-coding	10.2956	10.2281	11.0516	9.63199	10.1614	10.2082	0.312103	0.537513	0.748199	-0.0775273	0.62513	0.78927	-0.391683	0.459879	0.726833	0.371	0.352	1.421	0.37	0.637	0.706
NM_001145452	chr17	80706747	80788029	+	81282	Arhgef33|Gm941|-|17|17 E3|protein-coding	5.64781	5.3753	5.57871	5.94566	5.95719	5.97533	0.525238	0.484833	0.709298	0.875821	0.142192	0.306922	0.360792	0.575379	0.803845	0.04	0.025	0.041	0.061	0.076	0.082
NM_177828	chr18	61653448	61696190	-	42742	Arhgef37|4933429F08Rik|-|18|18 E1|protein-coding	6.9612	6.89963	6.82675	6.01236	7.06782	7.13126	-0.652533	0.302388	0.546997	0.254341	0.49512	0.693258	0.906527	0.148192	0.399127	0.215	0.19	0.206	0.077	0.298	0.335
NM_001368752	chr3	132775242	132897913	-	122671	Arhgef38|9130221D24Rik|D630013G24Rik|-|3|3 G3|protein-coding	11.5705	11.6567	11.3907	11.2388	12.09	12.1373	-0.330716	0.202589	0.431362	0.577145	2.88729e-06	2.80962e-05	0.907922	0.000748031	0.0088575	1.78	1.809	1.709	1.427	3.293	3.806
NM_001013377	chr4	43509016	43521619	-	12603	Arhgef39|E130306D19Rik|-|4|4 A5|protein-coding	8.55	8.61185	9.10719	9.81587	9.43352	9.1965	1.11966	0.00542354	0.0316786	0.905523	5.31804e-05	0.00041126	-0.211043	0.60635	0.819861	1.924	1.907	3.383	5.585	5.013	4.34
NM_001368773	chr1	34735027	34869583	+	134556	Arhgef4|9330140K16Rik|Asef|C230030N03Rik|-|1|1 B|protein-coding	8.70536	8.61283	9.13942	8.44643	8.89656	9.05	0.227912	0.582833	0.777942	0.393354	0.0862445	0.214221	0.166479	0.694529	0.869085	2.118	2	1.608	1.169	2.454	2.47
NM_001145921	chr14	52604508	52625922	+	21414	Arhgef40|E130112L23Rik|Gm669|Solo|-|14|14 C2|protein-coding	8.81098	8.72572	8.70982	7.6945	8.54166	8.37265	-0.56603	0.250122	0.490098	-0.366616	0.121433	0.274454	0.197152	0.706273	0.874808	1.553	1.362	1.571	0.6	1.543	1.403
NM_133674	chr6	43215643	43239319	+	23676	Arhgef5|2210412D05Rik|AA717842|AW495314|Tim1|-|6|6 B2.1|protein-coding	10.3022	10.4119	10.4549	10.5871	9.69396	9.44532	0.194568	0.476227	0.701315	-0.889728	7.11508e-07	7.62936e-06	-1.08364	0.000433844	0.0057928	3.804	3.913	4.74	4.864	2.921	2.507
NM_152801	chrX	54484662	54591906	-	107244	Arhgef6|1600028C08Rik|1700038J06Rik|4930592P22Rik|alpha-PIX|-|X|X A6|protein-coding	3.97837	3.56732	3.40231	4.57415	3.72256	4.30053	1.27382	0.455931	0.684716	0.952052	0.444979	0.649731	-0.298586	0.851726	0.941261	0.012	0.003	0	0.034	0.007	0.03
NM_001113518	chr8	11758330	11835217	+	76887	Arhgef7|Cool|PIX|Pak3bp|betaPix|betaPix-b|betaPix-c|cool-1|mKIAA0142|p85Cool1|p85SPR|-|8|8 A1.1|protein-coding	10.0838	10.0724	10.2109	9.95944	10.0051	9.7079	0.0216657	0.940362	0.971792	-0.231672	0.206511	0.397098	-0.252632	0.444462	0.715929	0.999	0.933	1.221	0.921	1.173	0.97
NM_001033329	chrX	92244274	92361878	-	117604	Arhgef9|9630036L12Rik|-|X|X C3|protein-coding	5.20357	5.12519	7.10999	6.77578	7.03928	7.48502	3.12929	1.55486e-06	3.04386e-05	3.58571	2.12163e-11	4.12677e-10	0.456188	0.351269	0.640136	0.011	0.008	0.11	0.074	0.117	0.189
NM_001363070	chr4	133234923	133312684	-	77761	Arid1a|1110030E03Rik|BAF250a|Osa1|Smarcf1|-|4|4 D2.3|protein-coding	11.9338	12.0525	11.6596	11.3363	11.7672	11.5791	-0.543579	0.0523669	0.177583	-0.344897	0.00961151	0.0375941	0.199082	0.514106	0.764489	3.668	3.785	3.221	2.269	3.947	3.554
NM_001085355	chr17	4995074	5347656	+	352582	Arid1b|8030481M12|9330189K18Rik|AI836955|Ardi1b|B230217J03Rik|BAF250B|mKIAA1235|-|17|17 A1|protein-coding	12.9774	12.9922	12.6788	12.6334	12.6854	12.2945	-0.362811	0.132528	0.331108	-0.527084	0.000405138	0.00250892	-0.160288	0.596956	0.815901	1.642	1.565	1.436	1.28	1.636	1.268
NM_175251	chr15	96117953	96235894	+	117941	Arid2|1700124K17Rik|4432409D24Rik|BAF200|zipzap/p200|-|15|15 F1|protein-coding	11.6316	11.5882	11.3888	11.0454	11.427	11.279	-0.426363	0.13191	0.330147	-0.275399	0.0351323	0.107969	0.151726	0.621597	0.828241	1.93	1.758	1.76	1.24	2.055	1.923
NM_001288626	chr10	79389788	79417763	+	27975	Arid3a|Bright|Dri1|Dril1|-|10|10 C1|protein-coding	6.95312	7.1589	7.38661	7.0929	7.26099	7.11196	0.28154	0.554004	0.759259	0.20507	0.590264	0.763104	-0.0774502	0.868472	0.950013	0.291	0.338	0.494	0.342	0.495	0.45
NM_019689	chr9	57638316	57682041	-	43725	Arid3b|Bdp|Dri2|-|9|9 B|protein-coding	7.98332	7.86473	7.72963	7.54423	7.70411	7.55227	-0.371735	0.345226	0.587437	-0.377676	0.212897	0.405152	-0.00408799	0.992249	0.997376	0.43	0.364	0.376	0.292	0.416	0.38
NM_001017362	chr4	41670868	41678174	-	7306	Arid3c|-|-|4|4 A5|protein-coding	1.4511	1.41508	1.44445	1.56575	1.51343	1.60929	2.1178	0.537735	1	2.81628	0.305542	1	0.719426	0.733352	1	0.012	0	0.012	0.05	0.039	0.086
NM_001081195	chr12	72116954	72200338	+	83384	Arid4a|A630009N03|A630067N03Rik|Rbbp1|-|12|12 C2|protein-coding	10.923	10.9221	10.3853	10.443	10.1649	10.0936	-0.575742	0.0270431	0.109352	-0.895691	6.97547e-10	1.15165e-08	-0.318349	0.260686	0.546674	1.706	1.607	1.229	1.188	1.168	1.16
NM_194262	chr13	14156051	14291870	+	135819	Arid4b|BCAA|BRCAA1|RBBP1L1|Rbp1l1|SAP180|-|13 A1|13 5.29 cM|protein-coding	12.1255	12.132	11.4881	11.2601	11.1447	11.136	-0.840128	0.00135481	0.0101928	-1.10441	6.5757e-20	2.94677e-18	-0.263495	0.352528	0.640902	2.43	2.302	1.629	1.258	1.409	1.471
NM_001290726	chr1	36364578	36380874	+	16296	Arid5a|D430024K22Rik|Mrf1|-|1|1 B|protein-coding	8.2827	8.41429	8.22236	8.14577	8.47074	8.89675	-0.199387	0.575966	0.772867	0.447299	0.106948	0.250294	0.646061	0.0929058	0.30323	1.313	1.387	1.376	1.187	1.931	2.925
NM_023598	chr10	67558341	67741474	-	183133	Arid5b|4930580B11|5430435G07Rik|AI467247|Desrt|Mrf2|Mrf2alpha|Mrf2beta|-|10|10 B5.2|protein-coding	13.2563	13.3272	12.2807	10.8688	12.6492	12.7847	-1.71842	0.000385662	0.00362793	-0.628339	1.38113e-07	1.66401e-06	1.08572	0.0336448	0.156066	3.983	3.966	2.06	0.625	3.11	3.634
NM_019927	chr9	59236361	59334181	-	97820	Arih1|AU021774|Ari|Ari1|Hari|Hhari|Ubch7bp|Uip77|-|9|9 B|protein-coding	11.8923	11.8949	11.7946	11.5294	11.6343	11.4144	-0.247899	0.354085	0.595606	-0.398381	0.00299617	0.0142562	-0.149326	0.618704	0.826111	2.776	2.622	2.838	2.129	2.836	2.509
NM_001357285	chr9	108505274	108556012	-	50738	Arih2|AI843547|ARI2|TRIAD1|UIP48|-|9|9 F2|protein-coding	10.3133	10.4299	10.465	10.1614	10.1831	10.0027	-0.0518885	0.860285	0.934683	-0.303755	0.0667021	0.176885	-0.252442	0.4285	0.705545	1.893	1.963	2.171	1.551	2.061	1.851
NM_025859	chr10	88194159	88205947	+	11788	Arl1|2310008D22Rik|AU019749|-|10|10 C1|protein-coding	8.50446	8.40134	8.59183	8.87743	7.98733	7.86739	0.360173	0.302977	0.547382	-0.646563	0.0164513	0.058357	-1.00351	0.00708051	0.0511438	2.211	1.907	2.628	3.097	1.766	1.664
NM_019968	chr13	54676374	54682489	+	6115	Arl10|Arl10a|Arm1|-|13|13 B1|protein-coding	6.19206	6.32914	6.5239	6.56137	7.07698	7.11379	0.469015	0.409419	0.646156	1.30723	0.00191304	0.00974769	0.837785	0.0731196	0.260229	0.694	0.762	1.119	1.075	2.249	2.468
NM_177337	chr14	61928590	61930773	+	2183	Arl11|ARLTS1|C730007L20Rik|-|14|14 D1|protein-coding	1.46804	1.7208	1.28381	1.28852	1.28369	1.29171	-6.11713	0.0285424	1	-5.91264	0.0183033	1	NA	1	1	0.159	0.438	0	0	0	0
NM_028947	chrX	130722040	130742569	+	20529	Arl13a|4933422M21Rik|Arl13|-|X|X E3|protein-coding	7.47347	7.57599	6.86858	6.81308	7.05181	6.93817	-0.965222	0.0265392	0.107746	-0.730313	0.0346467	0.106876	0.235316	0.629294	0.833902	0.671	0.699	0.409	0.356	0.556	0.521
NM_026577	chr16	62793499	62846866	-	53367	Arl13b|A530097K21Rik|A930014M17Rik|Arl2l1|C530009C10Rik|hnn|-|16|16 C1.3|protein-coding	7.26307	7.72184	7.528	7.05215	7.202	7.43247	-0.266156	0.596146	0.785562	-0.250469	0.503982	0.699646	0.0118701	0.980875	0.993664	0.196	0.287	0.279	0.163	0.232	0.304
NM_027843	chr3	69026341	69027540	+	1199	Arl14|9130014L17Rik|Arf7|-|3|3 E1|protein-coding	6.10535	6.15324	6.82467	6.43807	6.73532	6.88064	0.864542	0.143251	0.349001	1.11563	0.0159632	0.0570094	0.249026	0.635952	0.837139	3.322	3.29	8.182	4.994	8.444	10.383
NM_001025102	chr2	106802686	106814554	-	11868	Arl14ep|2700007P21Rik|4930448O08Rik|ARF7EP|-|2|2 E3|protein-coding	7.55479	7.54228	7.25548	6.59572	7.85798	7.79678	-0.785038	0.13336	0.332738	0.384497	0.200945	0.390153	1.16826	0.0231495	0.121182	1.146	1.068	0.954	0.455	1.891	1.886
NM_001033446	chr18	47081469	47093876	+	12407	Arl14epl|Gm949|-|18|18 C|protein-coding	1.47214	1.4933	1.46441	1.78968	1.42207	1.52226	2.1404	0.37446	1	-0.202132	0.954768	1	-2.39863	0.388032	1	0.007	0.01	0.007	0.071	0	0.02
NM_172595	chr13	114584716	114947669	+	362953	Arl15|A430036I03|Arfrp2|C230032K13Rik|-|13|13 D2.2|protein-coding	10.9698	11.0598	11.4102	11.8626	11.2636	10.909	0.732284	0.0163723	0.0753537	0.10888	0.510439	0.704696	-0.619516	0.0695933	0.252383	0.378	0.382	0.59	0.776	0.595	0.473
NM_197995	chr11	120325640	120328914	-	3274	Arl16|2600005N12Rik|-|11|11 E2|protein-coding	6.25018	6.18893	6.4309	6.34501	6.71485	6.58996	0.293496	0.60892	0.79362	0.724213	0.117006	0.266566	0.433534	0.404599	0.68684	1.508	1.315	2.05	1.717	3.165	2.919
NM_019722	chr19	6134389	6141137	-	6748	Arl2|2610009M23Rik|AI115441|AW553335|-|19|19 A|protein-coding	6.69239	6.98304	6.67426	6.80181	6.64959	6.3169	-0.157817	0.754485	0.880272	-0.520996	0.253384	0.453631	-0.361867	0.510466	0.761575	1.078	1.382	1.167	1.234	1.288	0.932
NM_024191	chr8	97190500	97198357	+	7857	Arl2bp|1700010P10Rik|1700027H16Rik|6330544B05Rik|AI482273|AI849834|BART|Bart1|-|8|8 C5|protein-coding	7.72826	7.94643	8.49701	7.9979	8.3891	8.10031	0.56192	0.186998	0.410782	0.548083	0.0659436	0.175376	-0.0162301	0.969927	0.990876	1.752	2.009	3.817	2.277	3.939	3.217
NM_019718	chr19	46605599	46647672	-	42073	Arl3|-|-|19|19 C3|protein-coding	7.8929	8.11212	6.80534	6.55968	7.04698	7.12706	-1.79566	2.92216e-05	0.000403155	-1.22818	8.78076e-05	0.000643562	0.569705	0.262268	0.548487	0.461	0.531	0.182	0.13	0.261	0.296
NR_028125	chr8	80040955	80042477	+	1522	0610038B21Rik|-|-|8|8 C1|ncRNA	2.90893	3.06412	3.00698	2.88992	3.47531	3.26478	-0.308428	0.882484	1	2.09111	0.109478	0.254285	2.35518	0.0905377	1	0.114	0.314	0.283	0.096	1.412	0.909
NM_016966	chr3	98117094	98143892	-	26798	Phgdh|3-PGDH|3PGDH|4930479N23|A10|PGAD|PGD|PGDH|SERA|-|3|3 F2.2|protein-coding	8.4258	8.43788	8.17039	6.62506	9.58258	9.55062	-0.987194	0.121847	0.312163	1.37021	8.337e-12	1.70424e-10	2.35274	0.000132408	0.00221768	0.895	0.852	0.796	0.183	2.915	2.994
NR_045917	chrX	34450829	34451980	+	1151	Gm15008|-|-|X A3.3|X 21.32 cM|ncRNA	2.03999	1.88421	1.98965	1.87553	2.02295	2.26387	-0.554647	0.886654	1	1.79157	0.368171	1	2.34344	0.305829	1	0.301	0	0.224	0	0.332	1.093
NM_182994	chr2	52253471	52280394	-	26923	Arl5a|2410015N24Rik|2810410P22Rik|AA408731|AW610751|Arl5|T25534|-|2|2 C1.1|protein-coding	9.71946	9.92453	9.992	10.3439	9.17128	9.02661	0.416348	0.187413	0.411411	-0.834445	2.58011e-05	0.000212683	-1.24989	0.000153525	0.00249744	2.203	2.451	3.029	3.71	1.765	1.644
NM_029466	chr2	14976947	15004083	+	27136	Arl5b|4930587A11Rik|AW146430|Arl8|-|2|2 A2|protein-coding	9.0908	9.13551	9.10536	9.29416	9.07544	9.12507	0.11321	0.717191	0.861161	-0.00275443	0.989329	0.996607	-0.113688	0.722256	0.882142	1.401	1.37	1.565	1.69	1.73	1.895
NR_152188	chr11	97850894	97857487	-	6593	Arl5c|Arl12|BC065791|-|11|11 D|protein-coding	3.65325	3.78897	3.9833	3.78442	4.17723	4.33938	0.916892	0.527499	0.742943	2.1625	0.040097	0.119584	1.22208	0.227703	1	0.053	0.091	0.196	0.1	0.34	0.496
NM_001347244	chr16	59612775	59639235	-	26460	Arl6|1110018H24Rik|2210411E14Rik|BBS3|-|16|16 C1.3|protein-coding	4.93501	4.47679	4.82334	4.65711	5.04954	4.99347	0.0426907	0.967013	0.983781	0.743037	0.363643	0.574063	0.70877	0.389959	0.673653	0.092	0.032	0.083	0.055	0.137	0.133
NM_019419	chr7	125262404	125273139	-	10735	Arl6ip1|AIP-6|AL022945|ARMER|AU042858|Aip-1|Arl6ip|C85138|mKIAA0069|-|7|7 F1|protein-coding	8.4426	8.6008	8.67809	8.28423	8.80619	8.75035	-0.0248382	0.947376	0.975974	0.328925	0.162554	0.338101	0.352076	0.348405	0.637554	2.218	2.394	2.994	1.973	3.781	3.795
NM_001362427	chr19	6094419	6098241	+	3822	Gm550|-|-|19|19 A|protein-coding	5.55724	5.61264	4.86973	4.37363	5.59708	5.72842	-2.19607	0.0212769	0.0915399	0.148698	0.785595	0.892409	2.34166	0.0126134	0.0780989	1.042	1.064	0.405	0.096	1.362	1.711
NM_022992	chr6	97160786	97183309	+	22523	Arl6ip5|5930404D22Rik|AV001879|Aip-5|Gtrap3-18|addiscin|-|6|6 D3|protein-coding	8.85498	8.9452	8.68487	8.04448	8.77229	8.52758	-0.598616	0.142503	0.347771	-0.281809	0.226026	0.420082	0.314127	0.475531	0.739671	1.492	1.518	1.425	0.759	1.739	1.485
NM_022989	chr2	53051118	53078255	+	27137	Arl6ip6|2310057C01Rik|2610529A11Rik|Aip-6|-|2|2 C1.1|protein-coding	8.67531	8.3941	8.50742	8.51811	8.79511	8.85397	-0.0318876	0.927952	0.965901	0.354282	0.147463	0.315174	0.390539	0.238355	0.521093	1.066	0.789	1.02	0.95	1.475	1.631
NM_026823	chr1	137043411	137052845	+	9434	Arl8a|1110033P22Rik|Arl10b|gie2|-|1|1 E4|protein-coding	8.21549	8.34721	8.17156	7.70905	7.72905	7.50585	-0.402901	0.321007	0.565364	-0.835142	0.00407963	0.0185519	-0.434517	0.338178	0.627765	2.331	2.471	2.472	1.509	1.888	1.613
NM_026011	chr6	108733053	108773717	+	40664	Arl8b|2610313E07Rik|3100002J04Rik|Arl10c|gie1|-|6|6 E2|protein-coding	9.65314	9.75801	9.34693	9.39367	9.40732	9.22349	-0.390697	0.179017	0.401334	-0.441881	0.0209292	0.070944	-0.0506913	0.872942	0.952374	1.423	1.461	1.222	1.173	1.455	1.314
NM_206935	chr5	77433080	77438502	+	5422	Arl9|1700110A09Rik|-|5|5 C3.3|protein-coding	5.20002	4.60574	4.6926	4.86703	4.89279	5.0557	-0.428008	0.664051	0.827903	0.0693036	0.932158	0.968127	0.506759	0.553887	0.790567	0.639	0.198	0.294	0.377	0.484	0.673
NM_001357689	chr3	19031402	19063095	-	31693	Armc1|2310016N05Rik|2900046P06Rik|3110009G21Rik|AA409258|AW048872|Arcp|C330014L16Rik|-|3|3 A2|protein-coding	8.85251	8.93423	8.6311	8.76626	8.82261	8.54056	-0.230316	0.477809	0.702687	-0.231357	0.328613	0.539496	-0.000150975	0.999665	0.999861	1.038	1.049	0.95	0.984	1.266	1.047
NM_026034	chr5	21151824	21168517	+	16693	Armc10|2810037C14Rik|Svh|-|5|5 A3|protein-coding	8.41195	8.68059	8.3512	7.26902	8.68727	8.69115	-0.77536	0.145298	0.352385	0.182517	0.4527	0.657123	0.952052	0.0767275	0.26881	1.447	1.719	1.516	0.534	2.289	2.418
NM_026290	chr17	28667806	28675920	+	8114	Armc12|4930511I11Rik|AV041658|-|17|17 A3.3|protein-coding	1.67224	1.59508	1.66276	1.86308	1.6236	1.76083	2.12867	0.430264	1	1.32538	0.651	1	-0.836734	0.69285	1	0.021	0	0.021	0.081	0.012	0.062
NM_001034858	chr10	41634797	41738188	-	103391	Armc2|2610018I05Rik|-|10|10 B2|protein-coding	4.48467	4.33287	3.96806	4.79458	3.98171	4.4859	0.166223	0.888033	0.946309	-0.456402	0.656083	0.811089	-0.612676	0.640119	1	0.018	0.013	0.005	0.032	0.006	0.024
NM_001081083	chr2	19120745	19231870	+	111125	Armc3|4921513G22Rik|-|2|2 A3|protein-coding	4.67661	4.33871	3.78794	5.37877	3.89655	4.90036	0.836094	0.544647	0.753098	0.0220234	0.984154	0.994588	-0.804643	0.599646	0.81731	0.019	0.01	0.002	0.053	0.004	0.036
NM_001357492	chr18	7088231	7297934	-	209703	Armc4|4930463I21Rik|b2b227.1Clo|b2b643Clo|-|18|18 A1|protein-coding	5.79573	5.68173	4.61667	6.51141	4.53144	6.07181	0.347887	0.741443	0.873772	-0.30176	0.729807	0.85993	-0.647833	0.614644	0.823858	0.021	0.018	0.004	0.048	0.004	0.039
NM_146205	chr7	135380871	135388614	+	7743	Armc5|AW049683|BC032200|-|7|7 F3|protein-coding	7.22115	7.25733	7.54813	7.67838	7.66516	7.68738	0.522978	0.218094	0.451484	0.612979	0.0663349	0.176128	0.0922158	0.817316	0.925697	1.253	1.22	1.889	1.971	2.387	2.566
NM_133972	chr8	72744092	72758321	-	14229	Armc6|2410153K17Rik|AW554412|-|8|8 B3.3|protein-coding	5.68716	6.17026	6.29348	6.13897	6.84326	6.45378	0.481519	0.476063	0.701133	1.21508	0.0218869	0.0737098	0.730708	0.193144	0.464171	0.183	0.319	0.432	0.334	0.889	0.619
NM_177778	chr11	115336981	115351780	+	14799	Armc7|A630084C13|BC023126|-|11|11 E2|protein-coding	8.18405	7.77443	8.3868	8.60463	8.06025	7.91521	0.640296	0.105194	0.284134	0.0021534	0.994532	0.998293	-0.631843	0.0893548	0.296137	1.387	0.905	1.826	2.038	1.555	1.436
NM_028768	chr9	99378810	99469318	-	90508	Armc8|1200015K23Rik|Gid5|HSPC056|-|9|9 E3.3|protein-coding	10.1967	10.2398	10.0158	9.65127	10.0851	9.79892	-0.424511	0.167917	0.386111	-0.295191	0.0970765	0.233557	0.129127	0.709059	0.876072	0.93	0.907	0.888	0.611	1.063	0.888
NM_030184	chr1	88051355	88174859	+	123504	Armc9|3830422A13Rik|4831423D23Rik|4930438O05Rik|5730415N24Rik|-|1|1 C5|protein-coding	8.34185	8.39698	8.79665	8.6218	8.71826	8.54966	0.431277	0.20626	0.436331	0.347656	0.160309	0.334682	-0.0830101	0.812474	0.922992	0.178	0.177	0.302	0.23	0.325	0.259
NM_001166379	chrX	131252477	131256451	+	3974	Armcx1|3010033I09Rik|ALEX1|-|X|X E3|protein-coding	4.16222	3.93665	4.31199	4.1439	4.40971	4.36897	0.704993	0.560537	0.762686	1.19399	0.234053	0.430128	0.49557	0.603518	0.818728	0.283	0.12	0.444	0.276	0.613	0.601
NM_026139	chrX	131338681	131343760	-	5079	Armcx2|3230401N03Rik|AI043003|ALEX2|-|X|X E3|protein-coding	-0.11349	-0.225062	-0.210053	-0.228148	-0.19208	-0.227398	-2.42311	0.617344	1	-1.61999	0.701155	1	0.80736	0.869552	1	0.051	0	0.008	0	0.019	0
NM_010493	chr9	20820384	20833258	+	12874	Icam1|CD54|Icam-1|Ly-47|MALA-2|-|9 A3|9 7.69 cM|protein-coding	9.2131	9.0932	4.60386	3.70431	5.13649	5.95156	-6.62172	1.46657e-24	3.59288e-22	-4.4425	4.22664e-42	5.88082e-40	2.34003	0.0749563	0.264308	4.937	4.244	0.09	0.006	0.182	0.41
NM_001202500	chrX	131221058	131232311	+	11253	Armcx4|AI448196|Gm195|-|X|X E3|protein-coding	-0.185118	-0.183192	-0.0285329	-0.185608	-0.167879	-0.184829	3.20306	0.506221	1	0.500807	0.91966	1	-2.70546	0.55661	1	0	0	0.034	0	0.004	0
NM_001009575	chrX	132277231	132281865	+	4634	Armcx5|AW556585|-|X|X F1|protein-coding	5.72815	6.09482	5.71317	4.96322	5.56909	5.47529	-0.9978	0.227495	0.463505	-0.751288	0.19359	0.380585	0.239867	0.789151	0.912317	0.878	1.316	0.947	0.268	0.886	0.814
NM_001007578	chrX	131282994	131285958	-	2964	Armcx6|AW060994|-|X|X E3|protein-coding	1.26045	1.26405	1.33265	1.50284	1.34891	1.3487	4.24033	0.221921	1	3.32209	0.398303	1	-0.900141	0.668673	1	0	0	0.058	0.197	0.081	0.085
NM_001145637	chr4	116885938	116924522	-	38584	Armh1|1700012C08Rik|Gm1661|Gm1662|Ncrna00082|-|4|4 D1|protein-coding	5.32851	5.3466	5.51775	5.79925	5.05762	5.51772	0.685042	0.335576	0.578314	-0.0430441	0.953678	0.979077	-0.730783	0.342064	0.631957	0.067	0.065	0.098	0.132	0.054	0.117
NM_001370932	chr13	24833090	24838463	+	5373	Armh2|1700016G14Rik|-|13|13 A3.1|protein-coding	5.36609	5.38521	5.21429	5.37821	5.94731	5.72085	-0.155204	0.844431	0.925668	0.944384	0.111603	0.257589	1.10464	0.105312	0.327559	0.483	0.467	0.424	0.503	1.324	1.053
NM_198296	chr19	45892634	46072978	-	180344	Armh3|9130011E15Rik|AI431055|AW050122|-|19|19 C3|protein-coding	10.784	10.8339	10.1515	10.2371	10.2743	10.0222	-0.699178	0.00843117	0.0451267	-0.736038	5.11633e-06	4.75348e-05	-0.0357128	0.906764	0.967489	0.714	0.701	0.477	0.471	0.596	0.512
NM_001358244	chr14	50301235	50403058	-	101823	Armh4|3632451O06Rik|AU067705|-|14|14 C1|protein-coding	5.70591	5.41417	5.95569	5.95039	5.93909	6.01664	0.751655	0.277618	0.521753	0.800861	0.184643	0.369496	0.0534004	0.927841	0.97462	0.033	0.02	0.051	0.047	0.056	0.065
NM_024261	chr10	5891401	5913936	-	22535	Armt1|1700052N19Rik|AW320013|AW536799|-|10|10 A1|protein-coding	8.05874	8.0863	7.94424	7.78066	8.15499	7.79491	-0.261157	0.487631	0.711221	-0.090279	0.761437	0.878519	0.171705	0.682834	0.862374	0.845	0.817	0.842	0.671	1.151	0.876
NM_009709	chr3	95238312	95301161	+	62849	Arnt|D3Ertd557e|Drnt|ESTM42|Hif1b|W08714|bHLHe2|mKIAA4051|-|3 F2.1|3 40.74 cM|protein-coding	10.1886	10.1911	10.0844	10.1767	9.96893	9.75625	-0.0620331	0.820071	0.912556	-0.359044	0.0367019	0.111837	-0.295509	0.329688	0.620165	1.321	1.248	1.341	1.334	1.385	1.227
NM_007488	chr7	91394785	91558548	-	163763	Arnt2|Hif-2b|bHLHe1|mKIAA0307|-|7 D3|7 48.35 cM|protein-coding	8.65963	8.67402	9.59268	8.76279	8.63135	8.58521	0.705474	0.100512	0.275832	-0.0567014	0.809288	0.90576	-0.7637	0.0879911	0.29339	0.169	0.161	0.406	0.188	0.207	0.209
NM_007489	chr7	120350979	120457640	+	106661	Arntl|Arnt3|BMAL1b|Bmal1|MOP3|bHLHe5|bmal1b'|-|7 F1|7 59.17 cM|protein-coding	11.0861	11.0361	10.9068	10.5929	10.9843	11.0566	-0.338042	0.234553	0.471835	-0.0340475	0.804224	0.902805	0.304809	0.310639	0.599939	1.451	1.314	1.389	1.001	1.673	1.864
NM_001289680	chr6	146754052	146782051	+	27999	Arntl2|4632430A05Rik|BMAL2|CLIF|MOP9|bHLHe6|-|6|6 G3|protein-coding	7.12238	7.0094	8.10332	6.0218	8.13408	8.09971	0.558698	0.501984	0.722689	1.401	5.78291e-06	5.33258e-05	0.839844	0.295074	0.584902	0.325	0.273	0.878	0.107	1.022	1.046
NM_019767	chr5	145844738	145869625	+	24887	Arpc1a|0610010H08Rik|1110030K07Rik|41kDa|AA407347|Sid32|Sid329|-|5|5 G2|protein-coding	9.25484	9.29101	9.49246	9.43567	9.31985	9.01765	0.233115	0.428727	0.662543	-0.0961871	0.65578	0.810996	-0.328229	0.325423	0.615355	1.712	1.662	2.296	2.025	2.259	1.849
NM_023142	chr5	145875125	145889055	+	13930	Arpc1b|41kDa|AA408064|AA408534|AA571392|AF007010|AW208418|L72|SOP2Hs|p41-ARC|-|5|5 G2|protein-coding	9.7535	9.87453	10.3271	10.1216	10.1466	9.86539	0.486037	0.0934528	0.26307	0.247242	0.186648	0.371897	-0.238454	0.455735	0.724211	4.221	4.386	7.386	5.787	7.244	6.075
NM_029711	chr1	74283091	74314783	+	31692	Arpc2|2210023N03Rik|34kDa|p34-Arc|-|1 38.49 cM|1 C3|protein-coding	10.9156	10.9296	11.2149	10.8928	10.73	10.5474	0.167004	0.556477	0.760484	-0.306066	0.0381409	0.115123	-0.472835	0.129034	0.369376	4.295	4.093	6.001	4.299	4.638	4.218
NM_019824	chr5	122841887	122856190	+	14303	Arpc3|1110006A04Rik|p21-ARC|p21-Ar|p21Arc|-|5|5 F|protein-coding	8.57194	8.57562	8.83725	8.70209	8.39105	8.04383	0.249062	0.447425	0.678236	-0.408832	0.12945	0.287216	-0.657012	0.0832464	0.282827	1.883	1.78	2.602	2.144	2.017	1.565
NM_001170486	chr6	113328107	113340441	+	12334	Arpc4|20kDa|5330419I20Rik|AI327076|p20-Arc|-|6|6 E3|protein-coding	9.2912	9.30857	9.42311	9.08313	9.11662	8.9682	-0.0352039	0.913941	0.958902	-0.289485	0.155777	0.327583	-0.254448	0.467575	0.733586	3.609	3.451	4.438	3.096	3.907	3.63
NM_026369	chr1	154613672	154622710	+	9038	Arpc5|5830443F10Rik|p16-Arc|-|1|1 G3|protein-coding	8.82504	8.70476	9.49197	9.26819	8.89109	8.98644	0.748687	0.0197116	0.0865199	0.219938	0.332361	0.543077	-0.526452	0.106598	0.329857	3.42	2.91	6.561	5.042	4.523	5.148
NM_028809	chr2	38863659	38871392	+	7733	Arpc5l|2010015J01Rik|AI852867|ARC16-2|AW555592|AW742746|-|2|2 B|protein-coding	8.73598	8.75401	8.94437	9.16428	8.77412	8.44671	0.385832	0.236312	0.47401	-0.133127	0.593517	0.765661	-0.517062	0.155884	0.408287	3.83	3.664	5.036	5.59	4.947	3.935
NM_027420	chr7	87070245	87080150	-	9905	Arpin|2610034B18Rik|-|7|7 D2|protein-coding	8.24385	8.07089	8.14112	8.49747	7.68788	7.53147	0.21999	0.566612	0.766735	-0.695336	0.0201896	0.0689766	-0.911582	0.0259374	0.131103	2.238	1.81	2.255	2.846	1.707	1.549
NR_152135	chr9	74885421	74908120	+	22699	Arpp19|19kDa|2700024H10Rik|ARPP-19|AW559096|Arpp12|-|9|9 D|protein-coding	9.6244	9.62458	9.43986	8.8724	9.49029	9.47084	-0.508605	0.159324	0.373615	-0.156847	0.384863	0.594188	0.351526	0.3553	0.64334	2.503	2.36	2.375	1.374	2.804	2.903
NM_001362022	chr9	111967595	112138489	-	170894	Arpp21|0710001E13Rik|AI853636|ARPP-21|D9Bwg1012e|R3hdm3|Tarpp|-|9 F3|9 62.46 cM|protein-coding	5.49125	4.81385	3.78559	5.50711	3.81744	4.90914	-0.440403	0.745803	0.87595	-1.5455	0.147016	0.314524	-1.0847	0.521692	0.76994	0.037	0.013	0	0.036	0	0.021
NM_133205	chrX	97800836	97813832	+	12996	Arr3|Arr4|Car|Carfl|Carr|-|X|X C3|protein-coding	6.23704	6.22668	5.83322	5.59604	6.06961	6.21448	-0.914797	0.145248	0.352313	-0.145078	0.765234	0.880466	0.771574	0.232868	0.514843	0.453	0.423	0.305	0.202	0.463	0.581
NM_178220	chr7	106683996	106755281	+	71285	Arrb1|1200006I17Rik|AW208571|G430100A01Rik|-|7 E1|7 54.09 cM|protein-coding	11.1412	11.2347	10.1012	10.1888	10.179	9.73682	-1.18652	6.72706e-06	0.000110184	-1.37025	8.19731e-14	2.09213e-12	-0.182364	0.591149	0.812752	2.383	2.418	1.154	1.142	1.391	1.025
NM_020271	chr15	78744349	78749947	+	5598	Pdxp|1600027H05Rik|AB041662|PLPP|-|15|15 E1|protein-coding	4.97711	4.96508	4.85913	4.21399	5.64328	5.60024	-1.0084	0.398712	0.636578	1.34411	0.0271936	0.0878105	2.33918	0.0171675	0.0982462	0.371	0.342	0.338	0.052	1.177	1.191
NM_178408	chr2	24780872	24790801	-	9929	Arrdc1|AI957342|BC004091|-|2|2 A3|protein-coding	8.75694	8.77323	8.69144	8.47859	8.3576	8.38169	-0.209042	0.532354	0.745538	-0.476152	0.043694	0.12762	-0.265656	0.456593	0.724753	3.149	3.011	3.286	2.531	2.8	3.003
NM_027560	chr8	73359037	73363619	-	4582	Arrdc2|4632416I05Rik|Ilad1|-|8|8 B3.3|protein-coding	6.81767	6.89042	7.52226	7.53954	7.61483	7.74163	0.963503	0.0313421	0.122303	1.17085	0.0010427	0.00574811	0.207816	0.601733	0.818335	1.474	1.487	3.24	3.044	4.002	4.748
NR_153410	chr13	81022645	81035303	+	12658	Arrdc3|AI450344|mKIAA1376|-|13|13 C2|protein-coding	9.40779	9.31694	9.67392	10.2089	10.1572	9.96441	0.714979	0.0410189	0.149096	0.833235	5.85845e-06	5.39935e-05	0.122904	0.731164	0.885259	3.598	3.145	4.932	7.009	8.247	7.431
NM_001042592	chr7	75881880	75894124	-	12244	Arrdc4|2410003C09Rik|AV216361|-|7|7 C|protein-coding	9.30976	9.42217	10.0303	10.4524	9.25452	9.16876	1.04556	0.00129245	0.00980122	-0.166369	0.406888	0.614026	-1.20996	0.000306114	0.00434563	3.508	3.623	6.941	8.994	4.197	4.108
NM_029799	chr17	56433534	56439709	-	6175	Arrdc5|1700013E09Rik|-|17|17 D|protein-coding	1.96974	1.79071	1.88955	1.94133	1.87032	1.94993	0.416014	0.871675	1	0.357659	0.879914	1	-0.0563662	0.977418	1	0.07	0	0.042	0.059	0.039	0.081
NM_030601	chr3	144459523	144482458	-	22935	Clca3a2|Clca2|-|3|3 H2|protein-coding	10.5815	10.736	7.05274	7.29143	8.97298	9.22184	-4.11397	6.19872e-41	4.08853e-38	-1.78592	2.58186e-23	1.48483e-21	2.33052	6.06362e-10	4.32812e-08	5.562	5.927	0.341	0.382	1.922	2.473
NM_009712	chr13	94541634	94712971	+	171337	Arsb|1110007C02Rik|AI480648|As-1|As-1r|As-1s|As-1t|As1|As1-r|As1-s|As1-t|Asr-1|Ast-1|-|13 C3|13 47.88 cM|protein-coding	8.52023	8.3544	8.6526	8.25646	8.86834	8.6557	0.0452204	0.905323	0.954175	0.415508	0.0916973	0.224309	0.372174	0.335614	0.62555	0.15	0.122	0.185	0.121	0.251	0.221
NM_028710	chr11	109334688	109434643	+	99955	Arsg|6330406P08Rik|AI846872|ASG|-|11|11 E1|protein-coding	9.94095	9.95253	9.63283	9.91582	9.54447	9.53197	-0.186785	0.53331	0.745982	-0.464701	0.0071684	0.0297585	-0.275267	0.382632	0.667127	0.947	0.92	0.779	1.023	0.518	0.62
NM_001038499	chr18	61071645	61078215	+	6570	Arsi|BC020108|-|18|18 E1|protein-coding	0.19093	0.207853	0.168459	0.216217	0.149404	0.19488	-0.24247	0.940711	1	-1.33937	0.736209	1	-1.08721	0.802471	1	0.013	0.018	0.007	0.022	0	0.019
NM_173451	chr3	126066770	126143292	+	76522	Arsj|9330196J05Rik|D830047F08|-|3|3 G1|protein-coding	3.36592	3.27128	3.15451	3.82554	3.17376	3.77029	1.14036	0.481827	0.706429	1.02884	0.478448	0.678822	-0.110934	0.945472	1	0.008	0.005	0.003	0.027	0.004	0.031
NM_001360843	chr13	76197870	76236108	-	38238	Arsk|2810429K17Rik|4833414G15Rik|-|13|13 C1|protein-coding	7.12436	7.26265	6.77824	6.42165	7.01309	6.87456	-0.850406	0.091593	0.259539	-0.346309	0.35058	0.561404	0.502856	0.347521	0.636527	0.274	0.297	0.213	0.134	0.306	0.28
NM_009710	chr7	109250257	109259662	+	9405	Art1|ADPRT|ARTC1|Yac-1|-|7 E2|7 54.71 cM|protein-coding	1.94718	2.02476	1.9574	2.2335	1.95611	2.11678	1.43178	0.521296	1	0.81475	0.720533	1	-0.626959	0.757514	1	0.009	0.025	0.014	0.085	0.015	0.067
NM_001270646	chr18	35810001	35814875	-	4874	Prob1|Gm1614|-|18|18 B2|protein-coding	6.09145	5.95413	5.57113	5.11788	6.8792	6.54892	-1.20727	0.115669	0.301415	1.12545	0.0129884	0.0481084	2.33046	0.000377305	0.00516427	1.013	0.809	0.591	0.27	2.949	2.219
NR_105967	chr2	93262086	93262164	-	78	Mir7001|Gm27886|mmu-mir-7001|-|2|2 E1|ncRNA	1.40822	1.35242	1.34561	1.29217	1.36218	1.49229	-1.66338	0.624653	1	0.670736	0.755252	1	2.32569	0.423441	1	3.331	1.533	1.655	0	2.449	8.061
NM_001310664	chr5	92760853	92843653	+	82800	Art3|4930569O04Rik|ARTC3|-|5 E2|5 46.54 cM|protein-coding	7.65416	7.43611	7.11291	7.61945	7.42683	7.55421	-0.212384	0.655756	0.823549	-0.0728752	0.827744	0.916152	0.14631	0.759303	0.898123	0.311	0.248	0.25	0.276	0.449	0.498
NM_026639	chr6	136796972	136806121	-	9149	Art4|4432404K01Rik|ARTC4|DO|DOK1|-|6 G1|6 66.72 cM|protein-coding	0.322847	0.379102	0.376024	0.417729	0.320588	0.366065	1.49967	0.673588	1	-0.458494	0.925522	1	-2.02132	0.581235	1	0	0.013	0.014	0.024	0	0.014
NM_001291354	chr7	109245393	109248743	-	3350	Art5|ARTC5|Yac-2|-|7 E2|7 54.71 cM|protein-coding	3.21907	2.96652	2.76917	2.67267	2.96026	2.98101	-3.26901	0.0956526	1	-0.663279	0.59053	0.76323	2.63142	0.237473	1	0.414	0.178	0.064	0	0.228	0.263
NM_009711	chr4	117598765	117602368	-	3603	Artn|neublastin|-|4|4 D2.1|protein-coding	2.24108	2.24937	2.31378	2.55403	2.51736	2.63374	4.49867	0.169446	1	5.35411	0.0223629	1	0.875035	0.580528	1	0	0	0.048	0.203	0.212	0.349
NM_001368372	chr8	127246066	127262024	+	15958	Arv1|1110067L22Rik|AI461928|AW121084|-|8|8 E2|protein-coding	7.74364	8.0543	7.9193	7.53003	8.29016	8.02484	-0.209267	0.631472	0.80815	0.350466	0.24457	0.442524	0.55682	0.195548	0.466769	0.906	1.131	1.173	0.76	1.846	1.537
NM_033474	chr16	18348275	18407167	+	58892	Arvcf|-|-|16 A3|16 11.37 cM|protein-coding	8.85114	8.83935	8.76721	8.6374	9.32299	9.15183	-0.165222	0.611605	0.795551	0.491625	0.0199394	0.0682433	0.658085	0.047863	0.197543	1.719	1.64	1.607	1.429	3.344	2.964
NM_001305940	chrX	90531846	90543694	+	11848	Arx|Arx1|-|X C3|X 41.05 cM|protein-coding	3.45975	3.62233	3.21144	3.98744	3.23068	3.48884	0.519028	0.725814	0.865855	-0.907449	0.507675	0.702529	-1.41744	0.38434	1	0.058	0.091	0.018	0.21	0.024	0.085
NM_029541	chrX	132567906	132569485	+	1579	Arxes1|6530401D17Rik|Spc22/23|Spcs3|-|X|X F1|protein-coding	-1.58299	-1.58064	-1.58689	-1.58415	-1.5666	-1.58238	NA	1	1	1.14686	0.816297	1	2.13809	0.664986	1	0	0	0	0	0.06	0
NM_029823	chrX	132528359	132529898	+	1539	Arxes2|2900062L11Rik|Spc22/23|Spcs3|-|X|X F1|protein-coding	0	0	0	0	0	0	NA	1	1	NA	1	1	NA	1	1	0	0	0	0	0	0
NM_020577	chr19	46781948	46815585	+	33637	As3mt|2310045H08Rik|Cyt19|-|19|19 C3|protein-coding	8.18875	8.21074	7.12337	7.08519	7.68962	7.2955	-1.44823	0.00015628	0.00168662	-0.884302	0.00386464	0.0177096	0.562707	0.238453	0.521158	0.69	0.665	0.287	0.254	0.549	0.4
NM_019734	chr8	42426000	42460051	-	34051	Asah1|2310081N20Rik|AC|Asah|-|8|8 A4|protein-coding	9.71319	9.41633	9.81672	9.38598	9.81837	9.62914	0.0605175	0.861575	0.93499	0.191815	0.343902	0.554932	0.13395	0.703552	0.873436	1.747	1.292	2.096	1.364	2.379	2.146
NR_033136	chr7	52067626	52072028	-	4402	Atf5|AFTA|Atf7|Atfx|ODA-10|-|7|7 B3|protein-coding	7.75107	8.07776	6.75778	6.84853	8.54249	8.62507	-1.48115	0.000860737	0.00704571	0.845417	0.00165839	0.00861812	2.32429	8.34842e-10	5.59308e-08	3.423	4.318	1.515	1.51	8.549	9.684
NM_010026	chr15	63918402	64214481	-	296079	Asap1|AV239055|DEF-1|Ddef1|PAP|mKIAA1249|s19|-|15|15 D1|protein-coding	11.7833	11.8386	11.0883	9.85957	10.3513	10.2955	-1.34917	0.00313744	0.0203495	-1.67495	7.58854e-38	8.96748e-36	-0.329052	0.502108	0.75653	1.182	1.154	0.726	0.248	0.469	0.467
NM_001098168	chr12	21117617	21276032	+	158415	Asap2|6530401G17Rik|Ddef2|Gm1523|Gm592|PAG3|PAP|-|12|12 A1.2-A1.3|protein-coding	10.9724	11.1574	11.5588	11.2642	11.0397	10.7757	0.40541	0.155556	0.368356	-0.159855	0.319257	0.530344	-0.565036	0.0708588	0.255155	0.877	0.956	1.535	1.125	1.156	0.987
NM_001008232	chr4	135762280	135802488	+	40208	Asap3|9430088F20Rik|Ddefl1|Gm140|UPLC1|-|4|4 D3|protein-coding	4.82609	4.86205	4.51025	4.35337	4.78933	4.96912	-1.20567	0.209195	0.439213	0.0977739	0.893419	0.949621	1.30329	0.166804	0.426503	0.056	0.056	0.033	0.02	0.065	0.094
NM_001039126	chr1	93437142	93456167	+	19025	Asb1|1700029O08Rik|1700054C17Rik|AI426616|AI851378|mKIAA1146|-|1 D|1 46.19 cM|protein-coding	5.8487	5.84599	6.51302	6.61427	6.1105	5.82407	1.23199	0.0290078	0.115392	0.265166	0.656088	0.811089	-0.959677	0.0919091	0.3015	0.182	0.17	0.441	0.457	0.316	0.231
NM_001310476	chr5	24038515	24046796	-	8281	Asb10|Asb-10|BB137407|-|5|5 A3|protein-coding	1.4415	1.44767	1.43317	2.04238	1.48133	1.49784	5.21708	0.14491	1	2.16659	0.656273	1	-3.0461	0.251756	1	0	0	0	0.188	0.006	0.016
NM_001313737	chrX	160874926	160897102	+	22176	Asb11|1110067L12Rik|1600009D24Rik|-|X|X F5|protein-coding	4.98268	5.30059	5.28295	5.78626	5.71425	5.69961	0.929813	0.277673	0.521753	1.2201	0.0698645	0.182971	0.290697	0.682674	0.862304	0.062	0.102	0.118	0.221	0.245	0.255
NM_001313743	chrX	92665538	92753326	-	87788	Asb12|2310036C05Rik|Asb-12|-|X|X C3|protein-coding	3.30293	3.10222	2.99375	3.94863	2.9918	3.47749	1.63449	0.33646	0.579453	0.375173	0.82183	0.912972	-1.26076	0.478422	1	0.022	0.03	0.005	0.083	0	0.016
NM_001267724	chr13	3633278	3651025	+	17747	Asb13|2210015B19Rik|6430573K02Rik|Asb-13|C85285|-|13|13 A1|protein-coding	8.65329	8.69797	8.48529	9.19901	7.84622	7.39503	0.267708	0.518255	0.735908	-1.27173	1.64017e-05	0.000139674	-1.54024	0.00129966	0.0139412	1.664	1.63	1.591	2.683	1.039	0.723
NM_001170748	chr14	27707800	27728373	+	20573	Asb14|Asb-14|-|14|14 A3|protein-coding	6.52394	6.72623	6.83163	7.02207	7.1199	6.85264	0.466939	0.362784	0.60355	0.57454	0.178618	0.361066	0.10997	0.822342	0.927648	0.278	0.325	0.427	0.479	0.648	0.52
NM_080847	chr6	24478144	24523164	+	45020	Asb15|4930400E23Rik|Asb-15|-|6|6 A3.1|protein-coding	4.32691	4.09823	4.72227	4.83837	4.69032	4.71132	1.86696	0.0815012	0.239778	1.66858	0.09745	0.234132	-0.190656	0.812066	0.922942	0.021	0.008	0.054	0.062	0.058	0.064
NM_148953	chr11	102130065	102140768	+	10703	Asb16|-|-|11|11 D|protein-coding	2.97848	2.6463	2.54353	2.50865	2.76692	2.98378	-3.99702	0.0966288	1	0.254097	0.851715	0.928707	4.24618	0.0510985	1	0.105	0.022	0.008	0	0.062	0.141
NM_025758	chr3	153507211	153516579	+	9368	Asb17|4933436O18Rik|-|3|3 H3|protein-coding	1.00717	0.970424	1.00182	1.12088	1.00104	1.09123	2.1178	0.537735	1	1.85229	0.585133	1	-0.278611	0.909978	1	0.009	0	0.009	0.039	0.01	0.04
NR_040373	chr3	153513338	153515388	-	2050	Asb17os|2510003D18Rik|-|3|3 H3|ncRNA	-1.58299	-1.58064	-1.58689	-1.58415	-1.5666	-1.58238	NA	1	1	1.14686	0.816297	1	2.13809	0.664986	1	0	0	0	0	0.047	0
NM_001355134	chr1	91849166	91911241	-	62075	Asb18|Asb-18|-|1|1 D|protein-coding	2.69739	2.67732	2.59103	2.80497	2.53334	2.93914	0.147888	0.934527	1	0.566007	0.74428	0.868568	0.409576	0.82998	1	0.007	0.006	0.003	0.012	0.002	0.024
NM_023049	chr12	104559352	104594211	-	34859	Asb2|1110008E15Rik|-|12 E|12 52.9 cM|protein-coding	1.01681	0.871552	0.903434	0.964461	0.86567	0.953802	-0.283716	0.927378	1	-0.93514	0.791512	1	-0.677581	0.847493	1	0.01	0	0.002	0.006	0	0.007
NM_023906	chr11	30854398	31002704	+	148306	Asb3|2400011J03Rik|Asb-3|-|11 A4|11 18.19 cM|protein-coding	10.7078	10.5427	10.1162	9.91849	9.78772	9.83676	-0.692856	0.0145957	0.0691279	-0.930569	1.04137e-08	1.46668e-07	-0.235241	0.434966	0.710342	0.838	0.693	0.577	0.455	0.503	0.549
NM_023048	chr6	5333386	5383021	+	49635	Asb4|8430401O13Rik|AV117194|AW060255|-|6 A1|6 1.99 cM|protein-coding	3.99932	4.22012	4.60676	3.87528	6.1317	4.94503	0.748807	0.623364	0.80298	3.56985	2.68426e-05	0.000220321	2.79079	0.008581	0.05891	0.006	0.014	0.039	0.005	0.309	0.08
NM_029569	chr8	55635684	55673189	+	37505	Asb5|1110018D09Rik|-|8|8 B1.3|protein-coding	3.49033	3.31244	3.63755	4.05576	3.8558	3.61951	2.80243	0.0967605	0.269156	2.3152	0.150482	0.31964	-0.452536	0.694976	1	0.012	0	0.024	0.064	0.05	0.027
NM_133346	chr2	30678618	30683820	-	5202	Asb6|2510004M11Rik|AA409356|-|2|2 B|protein-coding	7.99085	8.17089	8.07674	7.67533	8.48855	8.31779	-0.235548	0.569141	0.767975	0.425922	0.111882	0.258014	0.659181	0.107568	0.331685	3.346	3.7	3.987	2.569	6.472	5.874
NM_080443	chr7	73789457	73834447	-	44990	Asb7|AI449039|Asb-7|D030055C23Rik|-|7|7 C|protein-coding	9.27081	9.41917	9.14508	9.15165	9.22459	9.10563	-0.23059	0.448197	0.678627	-0.199245	0.324979	0.53584	0.0316455	0.920394	0.972407	0.97	1.034	0.965	0.896	1.168	1.112
NM_001170711	chr15	97965071	97996009	-	30938	Asb8|4930539L19Rik|AI788835|C430011H06Rik|-|15|15 F1|protein-coding	8.01354	8.21465	8.9	9.20418	8.45911	8.29431	1.16892	0.00111422	0.008721	0.347023	0.208432	0.399253	-0.82034	0.0216305	0.115245	1.409	1.632	3.439	4.146	2.638	2.319
NM_027027	chrX	160935835	160977684	+	41849	Asb9|1700011M07Rik|-|X|X F5|protein-coding	2.91526	2.89381	2.66427	3.48988	2.71376	3.1291	1.3973	0.518894	0.736336	0.316052	0.858572	1	-1.06986	0.64214	1	0.01	0.009	0	0.052	0.002	0.03
NM_026937	chr10	59465553	59562738	+	97185	Ascc1|1810015P09Rik|AI550520|ASC1p50|CGI-18|-|10|10 B4|protein-coding	9.36515	9.44123	9.17853	8.83394	9.66478	9.39432	-0.450983	0.172872	0.3926	0.173423	0.386019	0.594906	0.624015	0.0810939	0.27865	0.479	0.481	0.454	0.315	0.766	0.646
NM_029291	chr11	4537796	4583388	+	45592	Ascc2|1700011I11Rik|2610034L15Rik|AI482016|ASC1p100|AW046480|-|11|11 A1|protein-coding	9.7593	9.9116	9.96148	10.02	10.0338	9.85648	0.185037	0.515752	0.733629	0.145202	0.418894	0.625085	-0.0391895	0.895376	0.962279	1.309	1.395	1.701	1.646	2.043	1.862
NM_198007	chr10	50312475	50571008	+	258533	Ascc3|ASC1p200|B630009I04Rik|BC023451|D430001L07Rik|D630041L21|Helic1|RNAH|-|10|10 B3|protein-coding	11.2507	11.1843	11.4242	10.7499	11.4133	11.2388	-0.0930813	0.788861	0.897109	0.139329	0.311929	0.521888	0.232306	0.531357	0.776325	0.664	0.594	0.84	0.456	0.943	0.865
NM_008553	chr10	86953564	86956405	-	2841	Ascl1|AI225900|ASH1|Mash1|bHLHa46|-|10|10 C1|protein-coding	-1.49394	-1.48993	-1.49995	-1.49592	-1.4836	-1.4719	NA	1	1	1.78884	0.714628	1	2.7621	0.572356	1	0	0	0	0	0.017	0.044
NM_030055	chr2	25143665	25144707	+	1042	Tmem210|4930571C24Rik|-|2|2 A3|protein-coding	4.65583	4.78654	4.48122	4.44357	5.3759	5.43476	-0.772589	0.471043	0.696691	1.55141	0.0202792	0.0691867	2.3166	0.00264693	0.0240809	1.33	1.606	1.032	0.841	5.225	6.034
NM_020051	chr7	116870979	116875246	-	4267	Ascl3|Sgn1|bHLHa42|-|7 E3|7 57.46 cM|protein-coding	3.20278	3.01216	3.34781	3.42726	3.14184	3.19076	1.61545	0.281844	0.525733	0.46633	0.783466	1	-1.15717	0.362432	1	0.142	0.028	0.262	0.308	0.134	0.177
NM_001163614	chr10	85390147	85392394	+	2247	Ascl4|1700054F16Rik|bHLHa44|-|10|10 C1|protein-coding	2.38295	2.41996	2.44068	2.46096	2.5609	2.57725	0.665148	0.752172	1	1.61172	0.346652	1	0.944063	0.550733	1	0.077	0.106	0.153	0.162	0.34	0.392
NM_001270609	chr1	137947381	137947947	+	566	Ascl5|Ascl5-ps|Gm197|bHLHa47|-|1|1 E4|protein-coding	0	0	0	0	0	0	NA	1	1	NA	1	1	NA	1	1	0	0	0	0	0	0
NM_001353501	chr1	53405173	53409596	-	4423	Asdurf|ASNSD1-SEP|Asnsd1|-|1 C1.1|protein-coding	4.75149	4.83713	5.0182	4.15166	5.11654	5.08549	-0.295785	0.812454	0.90945	0.74595	0.297393	0.50531	1.03084	0.371684	0.658439	0.392	0.432	0.681	0.066	0.896	0.91
NM_025541	chr10	53316767	53329021	+	12254	Asf1a|2310079C17Rik|C79052|-|10|10 B3|protein-coding	8.48201	8.66334	8.23438	7.7974	8.78518	8.65224	-0.665796	0.0924582	0.261343	0.194544	0.412445	0.61926	0.857963	0.0318278	0.150238	2.063	2.273	1.84	1.156	3.34	3.14
NM_024184	chr8	86479593	86494094	+	14501	Asf1b|1700003K02Rik|AA409591|-|8|8 C2|protein-coding	6.20518	6.2901	6.31675	6.21868	7.10915	7.00381	0.0515139	0.93115	0.967013	1.27229	0.00231177	0.0114612	1.22021	0.0129401	0.0796696	0.311	0.322	0.392	0.322	1.021	0.971
NM_009714	chr11	69867857	69871397	+	3540	Asgr1|ASGPR1|Asgr|Asgr-1|HL-1|-|11 B3|11 42.98 cM|protein-coding	0	0	0	0	0	0	NA	1	1	NA	1	1	NA	1	1	0	0	0	0	0	0
NM_001313927	chr11	69906146	69919688	+	13542	Asgr2|ASGPR2|Asgr|Asgr-2|HL-2|-|11 B3|11 42.99 cM|protein-coding	-1.96388	-1.9751	-1.98327	-1.97906	-1.98342	-1.97706	-2.34865	0.63745	1	-2.1489	0.666342	1	NA	1	1	0.006	0	0	0	0	0
NM_138679	chr3	88769734	88883297	+	113563	Ash1l|8030453L17Rik|Ash1|E430018P19Rik|Kmt2h|-|3|3 F1|protein-coding	11.9005	12.0102	11.2969	11.134	11.5359	11.3608	-0.829369	0.00143201	0.0106679	-0.556641	2.7292e-05	0.000223372	0.273572	0.337923	0.627555	2.44	2.506	1.678	1.363	2.293	2.102
NM_001080793	chr8	26926473	26958166	-	31693	Ash2l|-|-|8|8 A2|protein-coding	9.37036	9.33404	9.77748	9.86784	9.76863	9.5104	0.559461	0.0528817	0.17887	0.361296	0.0689731	0.181153	-0.195784	0.534097	0.778196	1.534	1.413	2.328	2.127	2.507	2.055
NM_001252316	chr10	126954179	126959500	-	5321	Shmt2|2700043D08Rik|AA408223|AA986903|SHMT|-|10|10 D3|protein-coding	7.09	7.1979	6.53291	6.28104	8.23331	7.91008	-1.0339	0.0469717	0.16475	1.26467	6.2332e-05	0.00047396	2.2962	4.60377e-07	1.71101e-05	1.741	1.82	1.116	0.782	6.211	4.916
NM_001034013	chr11	80693667	81781898	-	1088231	Asic2|ACIC2|Accn1|BNC1|BNaC1|BNaC1a|Mdeg|-|11 B5|11 48.43 cM|protein-coding	7.36202	6.62179	5.69843	8.1515	5.21237	7.58896	0.578033	0.52685	0.742553	-0.136304	0.926527	0.965169	-0.731804	0.523054	0.770935	0.015	0.009	0.002	0.025	0.001	0.022
NM_183000	chr5	23919269	23923652	+	4383	Asic3|AW742291|Accn3|DRASIC|SLNAC1|TNAC1|-|5|5 A3|protein-coding	7.17764	6.99696	6.99297	7.30244	6.92768	6.75173	0.0976209	0.836988	0.921574	-0.349872	0.381653	0.590818	-0.443136	0.37085	0.658085	2.43	1.909	2.229	2.799	2.364	2.066
NM_183022	chr1	75447085	75470915	+	23830	Asic4|Accn4|BNAC4|-|1|1 C4|protein-coding	5.252	5.34666	5.21591	5.11871	5.43612	5.56343	-0.296916	0.708677	0.855829	0.446853	0.483184	0.682359	0.742371	0.309458	0.59926	0.105	0.115	0.11	0.086	0.174	0.222
NM_021370	chr3	81800844	81825155	+	24311	Asic5|Accn5|Blinac|Inac|-|3|3 E3|protein-coding	0.637068	0.701981	0.633357	0.635953	0.633291	0.932683	-2.63037	0.596412	1	2.52872	0.432553	1	5.0887	0.276191	1	0	0.005	0	0	0	0.036
NM_133768	chr5	130487128	130500251	-	13123	Asl|2510006M18Rik|ASAL|-|5 G1.3|5 68.37 cM|protein-coding	8.02162	8.06201	7.67572	7.94204	7.96673	7.72922	-0.289592	0.457541	0.685491	-0.227212	0.436985	0.642025	0.0638519	0.878639	0.954777	1.425	1.394	1.151	1.352	1.696	1.437
NM_001357203	chr8	87541828	87549186	-	7358	Asna1|1810048H22Rik|ArsA|-|8|8 C3|protein-coding	7.03543	6.80513	6.9899	7.07628	7.092	6.92121	0.161923	0.735942	0.871653	0.135613	0.736075	0.863963	-0.0214534	0.963539	0.987855	1.271	0.942	1.339	1.35	1.681	1.487
NM_022422	chr17	25854117	25856047	+	1930	Gng13|1500031D04Rik|AB030194|Ggamma13|-|17|17 A3.3|protein-coding	4.51773	3.99663	4.02098	3.80721	4.53546	4.6594	-1.47432	0.281057	0.524987	0.820028	0.35401	0.565186	2.29587	0.031253	1	1.167	0.31	0.424	0.151	1.485	1.955
NM_001290984	chr1	53401461	53409596	-	8135	Asnsd1|2210409M21Rik|-|1|1 C1.1|protein-coding	6.22556	6.39077	6.41451	5.77675	6.59413	6.51286	-0.271292	0.688773	0.843336	0.411396	0.367666	0.577875	0.677724	0.295924	0.58583	0.617	0.705	0.846	0.359	1.168	1.128
NR_037956	chr6	134879110	134901736	+	22626	Lockd|1190002F15Rik|AI120476|Droc|-|6|6 G1|ncRNA	7.3154	7.29724	6.46836	6.10263	8.06511	7.78015	-1.43439	0.00603364	0.0345703	0.846022	0.00658031	0.0277512	2.27919	2.50169e-06	7.52232e-05	0.513	0.476	0.247	0.152	1.273	1.039
NM_026690	chr7	51720805	51723121	+	2316	Aspdh|0610012D14Rik|-|7|7 B3|protein-coding	3.82383	3.95901	3.81806	4.20676	3.60999	3.88988	0.497279	0.664323	0.828001	-0.587814	0.629148	0.792552	-1.08775	0.387759	1	0.374	0.516	0.409	0.946	0.206	0.597
NM_013729	chr1	182623179	182627165	-	3986	Mixl1|Mm1|Mml|-|1|1 H4|protein-coding	4.03942	4.30331	4.02973	3.83778	4.77778	4.46902	-0.984382	0.46172	0.689124	1.30955	0.127755	0.284701	2.27279	0.0281652	0.138202	0.196	0.36	0.216	0.092	1.078	0.694
NM_001290367	chr4	9376232	9596491	-	220259	Asph|2310005F16Rik|3110001L23Rik|AI848629|AW261690|AW561901|BAH|C79816|cI-37|-|4|4 A1|protein-coding	9.88532	9.91183	9.91334	9.70834	10.5693	10.2704	-0.0902131	0.756449	0.880678	0.627587	0.000386013	0.00240516	0.719179	0.0252727	0.129067	0.395	0.391	0.462	0.316	0.939	0.852
NM_001361488	chr7	134089501	134093096	-	3595	Asphd1|A830007L07Rik|Gm168|-|7|7 F3|protein-coding	6.40098	6.15685	5.99606	6.06126	6.05191	6.12463	-0.444576	0.45151	0.681537	-0.335828	0.505088	0.700617	0.113104	0.851074	0.9409	1.993	1.319	1.411	1.312	1.701	2.022
NM_001357015	chr5	112813374	112823793	-	10419	Asphd2|2900006N09Rik|9230106G13Rik|-|5|5 F|protein-coding	5.6674	5.59418	5.10144	5.17199	5.13439	5.24299	-1.0576	0.13201	0.330342	-0.932612	0.132731	0.292429	0.129211	0.87441	0.953091	0.44	0.379	0.211	0.217	0.252	0.314
NM_009791	chr1	141351350	141390665	+	39315	Aspm|Calmbp1|D330028K02Rik|MCPH5|Sha1|-|1|1 E4-F|protein-coding	8.80117	8.78201	7.67463	7.00394	8.71896	8.62377	-1.75751	6.87883e-05	0.000845628	-0.133807	0.543606	0.727718	1.62292	0.000453497	0.00600275	0.868	0.806	0.362	0.18	1.011	0.982
NM_025711	chr13	49639812	49662931	+	23119	Aspn|4631401G09Rik|AA986886|Plap1|Slrr1c|-|13|13 A5|protein-coding	5.72847	5.8865	5.64981	5.0368	6.11674	5.73128	-0.827758	0.308442	0.553071	0.257605	0.643697	0.802725	1.07948	0.185101	0.454281	0.165	0.191	0.164	0.057	0.333	0.218
NM_026414	chr6	86578168	86579698	+	1530	Asprv1|2300003P22Rik|AA986851|SASP|SASPase|Taps|-|6|6 D1|protein-coding	2.76568	2.94371	2.77537	2.48821	2.72305	2.54347	-1.4402	0.472908	1	-1.47314	0.337434	0.548033	-0.0612036	0.981514	1	0.396	0.703	0.45	0	0.406	0.082
NM_001363055	chr11	120534287	120570760	+	36473	Aspscr1|1190006K01Rik|ASPC|ASPCR1|ASPL|ASPS|RCC17|TUG|-|11|11 E2|protein-coding	9.25956	9.36312	9.35803	9.78302	9.21257	8.7361	0.3313	0.325299	0.569193	-0.357074	0.141675	0.306343	-0.68624	0.0815717	0.279687	1.175	1.206	1.406	1.838	1.414	1
NM_025610	chr19	9186209	9210056	-	23847	Asrgl1|2410004D18Rik|ALP|ALP1|AU040643|AW060375|-|19|19 A|protein-coding	5.89855	5.90427	5.64758	5.46566	6.20812	6.33995	-0.644882	0.35291	0.594679	0.661487	0.184229	0.368908	1.30567	0.0350553	0.160242	0.174	0.165	0.139	0.098	0.316	0.39
NM_007494	chr2	31325790	31376190	+	50400	Ass1|AA408052|ASS|Ass-1|fold|-|2 B|2 21.81 cM|protein-coding	5.62888	5.88598	6.74369	5.76092	7.19352	7.66965	1.0122	0.204635	0.434196	2.59661	9.70157e-09	1.37876e-07	1.5678	0.0159748	0.0937437	0.046	0.059	0.179	0.057	0.316	0.524
NM_025651	chr9	105297692	105308086	+	10394	Aste1|1100001A21Rik|AV006403|-|9|9 F1|protein-coding	8.00058	7.88253	8.56909	8.12672	8.35307	8.39533	0.547748	0.174602	0.394812	0.558917	0.0396578	0.118582	0.0128576	0.974109	0.991701	1.658	1.403	3.005	1.89	2.826	3.085
NM_172539	chr2	127164375	127183391	+	19016	Astl|7420700F21|C87576|Sas1b|-|2|2 F1|protein-coding	1.96253	1.94365	1.91114	2.23689	1.88976	2.13063	1.62199	0.4778	1	0.99391	0.678433	1	-0.643936	0.772701	1	0.009	0.006	0.005	0.046	0.003	0.04
NM_007495	chr1	160292435	160621917	+	329482	Astn1|Astn|GC14|mKIAA0289|-|1|1 H1|protein-coding	4.77518	4.34134	3.7674	6.00938	3.6439	5.25371	1.62497	0.231621	0.468266	0.402801	0.748524	0.871336	-1.22501	0.452247	0.721244	0.007	0.003	0.001	0.03	0	0.016
NM_207109	chr4	65041837	66065517	-	1023680	Astn2|1d8|Astnl|bM452J22.1|-|4|4 C1|protein-coding	8.29189	7.80145	8.05291	8.99258	8.38497	8.92064	0.677699	0.186807	0.410782	0.766682	0.0199039	0.0681623	0.0962925	0.850537	0.940696	0.021	0.013	0.019	0.039	0.029	0.047
NR_152851	chrX	121004135	121007362	-	3227	Astx5|Astx|Gm14948|-|X E3|X|ncRNA	0	0	0	0	0	0	NA	1	1	NA	1	1	NA	1	1	0	0	0	0	0	0
NR_152852	chrX	120324029	120326912	-	2883	Astx6|Gm14949|-|X E3|X|ncRNA	-0.627306	-0.620603	-0.593337	-0.566509	-0.610992	-0.626062	2.5211	0.602355	1	0.500807	0.91966	1	-2.00738	0.641618	1	0	0	0.03	0.051	0.017	0
NM_001039939	chr2	153171566	153229743	+	58177	Asxl1|-|-|2|2 H1|protein-coding	10.8836	11.0155	10.822	10.4614	10.7528	10.5328	-0.332696	0.262405	0.50403	-0.331719	0.0323667	0.1012	0.000571293	0.998594	0.999248	2.31	2.417	2.428	1.684	2.605	2.3
NM_001270988	chr12	3426857	3506849	+	79992	Asxl2|4930556B16Rik|mKIAA1685|-|12|12 A1.1|protein-coding	11.4407	11.539	10.9637	10.6784	11.128	10.994	-0.745747	0.00744465	0.0408056	-0.471352	0.000492005	0.00298473	0.274419	0.362041	0.649765	2.511	2.557	1.904	1.403	2.456	2.323
NM_001167777	chr18	22503590	22688728	+	185138	Asxl3|C230079D11Rik|D430002O22Rik|D930044O18Rik|Gm329|Gm945|-|18|18 A2|protein-coding	5.40111	4.97127	4.96628	6.21357	5.08297	6.08571	1.11832	0.261229	0.502713	1.00094	0.21576	0.408066	-0.111758	0.912307	0.96916	0.015	0.007	0.009	0.043	0.012	0.048
NM_023729	chr6	18000964	18059061	-	58097	Asz1|4933400N19Rik|Gasz|ORF3|-|6|6 A2|protein-coding	3.56003	3.36658	3.47018	4.24002	3.38596	3.76442	1.8943	0.185921	0.409972	0.710367	0.631938	0.794745	-1.19112	0.385478	1	0.012	0.004	0.01	0.054	0.007	0.028
NM_026487	chr19	32747053	32786788	-	39735	Atad1|4921525H23Rik|AW107648|Thorase|-|19|19 C1|protein-coding	10.3359	10.4095	9.6647	9.49943	9.85366	9.61518	-0.908702	0.00129281	0.00980122	-0.717803	3.23873e-05	0.000261234	0.190834	0.553592	0.790567	2.395	2.395	1.541	1.244	2.034	1.763
NM_027435	chr15	57925602	57966637	-	41035	Atad2|2610509G12Rik|-|15|15 D1|protein-coding	9.46853	9.69011	8.77203	8.09349	9.8608	9.77638	-1.30737	0.00114971	0.00895198	0.29077	0.115431	0.263912	1.59468	8.88521e-05	0.00157816	1.241	1.401	0.773	0.402	2.132	2.096
NM_001362349	chr12	4924159	5054200	+	130041	Atad2b|1110014E10Rik|BC032887|C79189|D530031C13Rik|-|12|12 A1.1|protein-coding	11.1229	11.1438	10.8818	10.5812	10.8703	10.5802	-0.441828	0.116313	0.302448	-0.441245	0.0046798	0.0208848	0.00135758	0.996641	0.998499	1.234	1.182	1.126	0.819	1.264	1.056
NM_179203	chr4	155114749	155135207	-	20458	Atad3a|2400004H09Rik|Atad3|Tob3|mKIAA1273|-|4|4 E2|protein-coding	8.97852	8.96097	8.77869	8.98065	9.4579	9.32371	-0.0978511	0.763019	0.883645	0.51957	0.0100169	0.0389003	0.619906	0.0576911	0.222984	1.706	1.584	1.594	1.742	3.17	2.987
NM_001330687	chr8	73153292	73156355	-	3063	Gdf15|MIC-1|NAG-1|SBF|-|8|8 B3.3|protein-coding	6.51772	7.05713	7.05253	6.56227	8.21255	8.87342	0.0463907	0.938225	0.97062	2.33146	7.17106e-10	1.18281e-08	2.26874	4.21571e-06	0.000116979	1.891	3.009	3.503	2.108	11.258	20.943
NM_001029856	chr11	79902902	79949293	+	46391	Atad5|C130052G03Rik|FRAG1|Gm17|-|11|11 B5|protein-coding	8.64237	8.61724	8.19893	7.29961	8.77532	8.75178	-0.989861	0.0414037	0.150049	0.175431	0.433295	0.638343	1.16408	0.0191038	0.106189	0.631	0.582	0.476	0.197	0.882	0.911
NM_001357865	chr17	36034541	36047020	-	12479	Atat1|0610011P08Rik|2610008K08Rik|2610110G12Rik|3110080J08Rik|Mec17|TAT|-|17|17 B1|protein-coding	9.00052	9.16292	8.98511	9.29802	8.54683	8.31624	0.0851416	0.798714	0.902153	-0.767186	0.00122216	0.00662038	-0.851817	0.0192823	0.106794	2.928	3.162	3.19	3.821	2.503	2.156
NM_178662	chr10	80667249	80693531	-	26282	Atcay|3322401A10Rik|BB077577|BNIP-H|CLAC|hes|ji|-|10 C1|10 39.72 cM|protein-coding	5.3343	5.17451	5.70239	6.18727	4.99233	4.78529	1.35257	0.0511679	0.174727	-0.846047	0.305651	0.51478	-2.18738	0.00351417	0.0299547	0.105	0.077	0.19	0.314	0.078	0.053
NR_015477	chr10	80657436	80671115	+	13679	Atcayos|2310050B05Rik|-|10|10 C1|ncRNA	5.07217	5.54748	5.17645	5.703	5.25032	5.64753	0.299694	0.72664	0.866224	0.29809	0.681149	0.827856	-0.00441386	0.995632	0.997984	0.127	0.253	0.17	0.336	0.216	0.404
NM_001029895	chr7	137535008	137663883	-	128875	Ate1|AI225793|AW547406|-|7|7 F3|protein-coding	10.3536	10.2515	10.9963	10.7216	10.5902	10.1616	0.650993	0.0224202	0.0952872	0.117994	0.540208	0.725195	-0.530381	0.119968	0.353766	0.701	0.609	1.287	0.957	1.058	0.79
NM_007497	chr15	100058290	100091679	+	33389	Atf1|-|-|15|15 F1|protein-coding	9.92465	9.98928	9.73211	9.84994	9.85762	9.50723	-0.186556	0.509421	0.728258	-0.290034	0.138165	0.301111	-0.101934	0.758146	0.897588	2.07	2.055	1.955	1.986	2.451	1.94
NM_001284372	chr2	73654566	73730696	-	76130	Atf2|Atf-2|CRE-BP|Creb2|D130078H02Rik|D18875|Tg(Gzma-Klra1)7Wum|mXBP|-|2|2 C3|protein-coding	10.866	10.8307	10.6808	10.2527	10.4237	10.4316	-0.410235	0.180614	0.403235	-0.469601	0.00104499	0.00575643	-0.0588223	0.857035	0.943463	1.855	1.697	1.745	1.126	1.608	1.736
NM_008554	chr7	150152727	150155169	-	2442	Ascl2|2410083I15Rik|Mash2|bHLHa45|-|7 F5|7 88.08 cM|protein-coding	4.93047	5.19347	4.305	4.54166	5.24208	5.30096	-1.82665	0.0630506	0.201164	0.439224	0.497604	0.695309	2.26786	0.00985225	0.0652615	0.887	1.273	0.247	0.419	1.78	2.06
NM_009716	chr15	80085614	80087975	+	2361	Atf4|Atf-4|C/ATF|CREB2|TAXREB67|-|15 E1|15 37.85 cM|protein-coding	9.571	9.52302	9.74387	10.3197	9.9147	9.80734	0.608508	0.0845323	0.245702	0.381974	0.0322525	0.100898	-0.222512	0.538345	0.781369	21.97	19.9	27.902	40.949	36.286	34.993
NM_025866	chr2	72314276	72324947	+	10671	Cdca7|2310021G01Rik|AU044109|JPO1|-|2|2 C3|protein-coding	8.10632	7.91148	7.55277	6.67765	9.05127	8.93608	-1.04344	0.0517011	0.175987	1.22017	3.27456e-07	3.70709e-06	2.26427	5.08814e-06	0.000135639	1.834	1.456	1.246	0.506	5.12	4.902
NM_001081304	chr1	172634588	172797902	-	163314	Atf6|9130025P16Rik|9630036G24|AA789574|Atf6alpha|ESTM49|-|1 H3|1 76.96 cM|protein-coding	10.8411	10.8741	11.0339	11.1994	10.8849	10.7714	0.304224	0.250418	0.490262	-0.0181937	0.89757	0.951098	-0.32051	0.253838	0.538498	0.781	0.755	1.004	1.057	1.011	0.972
NM_017406	chr17	34784091	34792019	+	7928	Atf6b|AA617266|ATF6beta|Creb-rp|Crebl1|-|17 B1|17 18.22 cM|protein-coding	6.66812	6.96485	6.97499	6.86248	7.14304	6.71021	0.15189	0.762745	0.883564	0.206895	0.638363	0.798846	0.0565771	0.913485	0.969398	0.83	1.071	1.265	1.041	1.699	1.142
NM_001310070	chr15	102356377	102455895	-	99518	Atf7|1110012F10Rik|9430065F09Rik|AI549878|C130020M04Rik|-|15|15 F3|protein-coding	10.3641	10.4826	10.4991	10.1258	10.6006	10.491	-0.106771	0.726692	0.866224	0.155384	0.311726	0.521701	0.261342	0.414713	0.694456	0.923	0.956	1.135	0.778	1.394	1.343
NM_019426	chr6	136467372	136555900	+	88528	Atf7ip|2610204M12Rik|AM|Mcaf1|-|6|6 G1|protein-coding	11.3381	11.3865	11.2721	11.1338	11.0263	10.9589	-0.17286	0.503209	0.72359	-0.406121	0.00204372	0.0103524	-0.232501	0.400385	0.683515	2.082	2.038	2.181	1.806	2.036	2.03
NM_153123	chr16	10192999	10243144	+	50145	Atf7ip2|4930558K11Rik|BC018510|Get-1|PSM2|-|16|16 A1|protein-coding	5.72211	5.82268	5.72434	6.00611	6.40396	6.34845	0.205656	0.766735	0.885854	1.0846	0.033505	0.104118	0.882275	0.13167	0.373771	0.062	0.067	0.07	0.092	0.179	0.178
NM_025770	chr13	91074954	91363592	-	288638	Atg10|5330424L23Rik|5430428K15Rik|AI852123|APG10|Agp10|Apg10l|Apg10p|Atg10l|-|13|13 C3|protein-coding	9.86961	9.69575	9.19288	9.09791	9.53612	9.40086	-0.74811	0.0122902	0.0608619	-0.358154	0.0555255	0.154223	0.392357	0.214408	0.490648	0.239	0.196	0.152	0.13	0.228	0.214
NM_026566	chr15	101114732	101121365	+	6633	Atg101|9430023L20Rik|AA407441|AU022967|-|15|15 F1|protein-coding	6.5492	7.01304	7.40719	7.01501	7.00469	7.2036	0.629922	0.240437	0.479336	0.466895	0.280567	0.487278	-0.168785	0.728403	0.88419	0.836	1.28	2.206	1.387	1.685	2.161
NM_026217	chr18	46892071	46901233	-	9162	Atg12|4931423H11Rik|A330058M13Rik|Apg12l|Atg12l|-|18|18 C|protein-coding	7.76209	7.85135	7.84626	7.80633	7.29	7.13507	0.0299505	0.937035	0.969933	-0.782849	0.0177122	0.061973	-0.811654	0.0530545	0.211705	1.72	1.762	2.048	1.825	1.386	1.249
NM_001355420	chr2	91514769	91550749	-	35980	Atg13|1110053A20Rik|D2Ertd391e|Harbi1|-|2|2 E1|protein-coding	9.55442	9.73124	9.68606	9.65235	9.26407	8.98664	0.0336875	0.908289	0.955913	-0.587699	0.00508982	0.0224132	-0.621325	0.0573479	0.221994	1.48	1.612	1.818	1.634	1.46	1.22
NM_172599	chr14	48160568	48188109	-	27541	Atg14|4832427M01|Atg14L|D14Ertd114e|D14Ertd436e|-|14 C1|14 24.6 cM|protein-coding	8.49795	8.44886	8.46606	8.39588	8.20855	8.03644	-0.0472622	0.888539	0.946414	-0.422176	0.105563	0.247894	-0.37338	0.308049	0.59782	0.946	0.855	1.016	0.883	0.921	0.831
NM_001205391	chr1	89652586	89689003	+	36417	Atg16l1|1500009K01Rik|Apg16l|Atg16l|WDR30|-|1|1 D|protein-coding	10.1475	10.2687	9.93436	9.75642	10.148	9.81624	-0.412091	0.150194	0.35943	-0.234678	0.20657	0.397098	0.177999	0.589014	0.811216	2.219	2.305	2.063	1.65	2.775	2.234
NM_001111111	chr7	108438130	108450602	-	12472	Atg16l2|2410118P20Rik|-|7|7 E2|protein-coding	8.02836	8.04689	8.40511	8.68133	8.24816	8.24305	0.651961	0.0748982	0.226331	0.278333	0.305804	0.514937	-0.370742	0.307878	0.597782	1.403	1.342	2.153	2.523	2.129	2.228
NM_194348	chr19	6241668	6262304	+	20636	Atg2a|1810013C15Rik|A830054M12|BC023754|mKIAA0404|-|19|19 A|protein-coding	9.83951	10.135	9.62273	9.89537	8.65893	8.38045	-0.262203	0.407972	0.645015	-1.71434	5.80308e-15	1.69122e-13	-1.45293	3.15622e-05	0.000655043	3.273	3.916	3.03	3.489	1.56	1.292
NM_029654	chr12	106851749	106923451	-	71702	Atg2b|2410024A21Rik|AI047755|AI503411|AW558123|C030004M05Rik|C630028L02Rik|mKIAA4067|-|12|12 E|protein-coding	10.509	10.5136	10.1261	10.2216	10.4822	10.0836	-0.381782	0.15571	0.368618	-0.229891	0.210342	0.401706	0.154537	0.637014	0.83764	1.454	1.376	1.182	1.178	1.78	1.361
NM_001356366	chr16	45158942	45188651	+	29709	Atg3|2610016C12Rik|APG3|Apg3l|Atg3l|PC3-96|-|16|16 B5|protein-coding	9.02273	9.00052	8.89038	8.50748	8.51322	8.47259	-0.355165	0.308532	0.553107	-0.619986	0.00536711	0.0234487	-0.264093	0.482951	0.744342	1.282	1.187	1.266	0.846	1.043	1.058
NM_174875	chrX	137491446	137598813	+	107367	Atg4a|AI627006|AV169859|Apg4a|Atg4al|Autl2|-|X|X F1|protein-coding	8.65835	8.52252	7.11811	7.6783	6.60386	7.00841	-1.48299	0.000408818	0.00380246	-2.31648	7.16399e-14	1.84754e-12	-0.818397	0.13294	0.375769	0.322	0.271	0.09	0.139	0.063	0.096
NM_001368266	chr1	95651482	95686179	+	34697	Atg4b|2510009N07Rik|AW048066|Apg4b|Atg4bl|Autl1|-|1|1 D|protein-coding	9.10596	9.03307	8.89394	8.8365	9.14866	9.00481	-0.240708	0.440599	0.673128	0.0242066	0.908035	0.956138	0.266851	0.414653	0.694456	1.131	1.003	1.045	0.92	1.464	1.366
NM_175029	chr4	98860625	98926478	+	65853	Atg4c|Apg4-C|Apg4c|Atg4cl|Autl1|-|4|4 C6|protein-coding	8.52976	8.50813	8.65283	8.80885	8.3578	8.2595	0.268891	0.419412	0.654554	-0.24587	0.326088	0.536985	-0.512339	0.14178	0.390004	0.394	0.365	0.484	0.51	0.426	0.411
NM_153583	chr9	21069729	21079281	+	9552	Atg4d|9830134P12Rik|APG4-D|Apg4d|Atg4dl|Autl4|-|9|9 A3|protein-coding	8.81584	9.04537	9.07603	9.61469	9.21587	8.97986	0.532771	0.156247	0.369395	0.221265	0.336025	0.546463	-0.310381	0.41879	0.69788	3.164	3.617	4.347	6.269	5.529	4.779
NM_001358596	chr10	43988145	44084105	+	95960	Atg5|2010107M05Rik|3110067M24Rik|AW319544|Apg5l|Atg5l|C88337|Paddy|-|10 B2|10 23.24 cM|protein-coding	9.89908	9.80192	9.80064	9.83501	9.6901	9.55421	-0.0336393	0.904779	0.953953	-0.252462	0.159228	0.332988	-0.216528	0.470195	0.735884	0.709	0.618	0.723	0.686	0.749	0.705
NM_028835	chr6	114593119	114810632	+	217513	Atg7|1810013K23Rik|Agp7|Apg7l|Atg7l|Gm21553|-|6|6 E3|protein-coding	10.5351	10.3435	10.3119	9.97252	10.6357	10.474	-0.327014	0.285136	0.529659	0.143647	0.375654	0.585787	0.472669	0.139379	0.386602	0.486	0.394	0.449	0.316	0.659	0.609
NM_001288613	chr1	75177435	75188584	-	11149	Atg9a|AU019532|Apg9l1|Atg9|Atg9l1|-|1|1 C4|protein-coding	8.06505	8.03544	8.3856	8.66978	7.66782	7.003	0.614764	0.0900013	0.25664	-0.847525	0.0217532	0.0733739	-1.45984	0.00227035	0.0215268	1.717	1.576	2.505	2.96	1.508	0.846
NM_008240	chr11	116192018	116196668	-	4650	Foxj1|FKHL-13|HFH-4|Hfh4|-|11 E2|11 81.16 cM|protein-coding	5.40214	5.1097	4.35697	3.83631	4.80022	4.85105	-3.17648	0.0162472	0.074919	-0.940473	0.14399	0.309733	2.25383	0.156463	1	1.08	0.694	0.213	0	0.565	0.649
NM_026195	chr1	71603730	71625977	+	22247	Atic|2610509C24Rik|AA536954|AW212393|-|1|1 C3|protein-coding	8.25358	8.35525	8.22434	7.1967	8.8013	8.59629	-0.609016	0.249021	0.488784	0.509663	0.0378461	0.114434	1.11394	0.0366624	0.164663	0.965	0.994	1.039	0.381	1.93	1.707
NM_178628	chr12	70994092	71065072	+	70980	Atl1|4930435M24Rik|Adfsp|Fsp1|Spg3|Spg3a|-|12|12 C2|protein-coding	7.92596	8.05278	8.06987	7.58077	7.95938	8.12414	-0.173581	0.686017	0.842006	0.0806501	0.778628	0.888452	0.253616	0.562755	0.795638	0.239	0.253	0.3	0.178	0.308	0.376
NM_001286647	chr17	80247730	80295463	-	47733	Atl2|2010110I21Rik|AA407293|AV334690|Aip-2|Arl6ip2|-|17|17 E3|protein-coding	10.5391	10.5589	11.0263	11.6712	10.5241	10.3692	0.961628	0.00513571	0.0303175	-0.0998096	0.515982	0.708551	-1.05809	0.00336212	0.0289985	2.135	2.044	3.464	5.308	2.639	2.453
NM_001163505	chr19	7568530	7613099	+	44569	Atl3|4633402C03Rik|5730596K20Rik|AI465397|AW228836|-|19|19 A|protein-coding	10.0864	10.1312	10.1345	9.71196	9.9586	9.76904	-0.188626	0.553145	0.758629	-0.265204	0.12205	0.275402	-0.0773135	0.822818	0.927829	1.735	1.695	1.99	1.307	1.958	1.766
NM_007499	chr9	53245227	53344776	-	99549	Atm|AI256621|C030026E19Rik|-|9 A5.3|9 29.12 cM|protein-coding	9.46004	9.3642	8.93754	8.56305	9.44505	9.38206	-0.767621	0.0238628	0.0998104	0.0128511	0.945743	0.975308	0.781726	0.0266916	0.133434	0.514	0.448	0.369	0.249	0.635	0.634
NM_177700	chr8	119467293	119484345	+	17052	Atmin|Asciz|gpg6|mKIAA0431|-|8|8 E1|protein-coding	7.5057	7.37715	7.90927	7.67194	7.97087	7.69288	0.481177	0.24985	0.489733	0.546583	0.096705	0.232861	0.0681089	0.8711	0.951555	0.716	0.596	1.146	0.852	1.372	1.121
NM_007881	chr6	124692562	124706505	-	13943	Atn1|Atr1|Drpla|atrophin-1|-|6 F2|6 59.17 cM|protein-coding	9.55561	9.91192	9.40011	9.51291	9.37778	9.08551	-0.332956	0.298576	0.543323	-0.578308	0.00948573	0.0371864	-0.244879	0.462653	0.729536	3.826	4.819	3.719	3.766	4.137	3.418
NM_007500	chr6	64679119	64681239	+	2120	Atoh1|Hath1|MATH-1|Math1|bHLHa14|-|6 C1|6 30.03 cM|protein-coding	4.02752	4.31308	3.98743	4.05807	3.82679	4.00277	-0.54451	0.607358	0.792779	-0.979996	0.344983	0.556261	-0.434131	0.715965	1	0.531	0.959	0.528	0.586	0.36	0.652
NM_001364648	chr10	62562533	62564028	+	1495	Atoh7|Math5|bHLHa13|-|10 B4|10 32.54 cM|protein-coding	0.804936	0.885911	0.76169	0.725566	0.742345	0.770808	-2.71022	0.386059	1	-2.09855	0.421544	1	0.69772	0.882038	1	0.116	0.24	0.058	0	0.032	0.084
NM_153778	chr6	72156172	72185571	-	29399	Atoh8|4933425C05Rik|Hath6|Math6|bHLHa21|okadin|-|6|6 C1|protein-coding	7.04411	6.71645	4.373	4.91732	5.39345	5.61877	-3.90549	5.07941e-09	1.69139e-07	-2.15339	1.19588e-06	1.23696e-05	1.74718	0.0721138	0.257749	0.513	0.354	0.019	0.045	0.109	0.15
NM_009720	chr11	55260139	55274710	-	14571	Atox1|AI256639|Atx1|-|11 B1.3|11 33.07 cM|protein-coding	8.77266	8.77695	8.1125	7.83809	7.83326	7.75638	-0.983228	0.0054013	0.0315594	-1.21715	9.89025e-07	1.03353e-05	-0.233271	0.568379	0.798638	2.33	2.207	1.453	1.052	1.288	1.26
NM_009728	chr7	65913572	66084796	+	171224	Atp10a|Atp10c|pfatp|-|7|7 B5|protein-coding	4.83766	4.55382	5.46908	5.53885	4.91877	5.10287	1.91774	0.0207768	0.0898388	0.883718	0.330915	0.541831	-1.04072	0.139447	0.386648	0.009	0.004	0.027	0.028	0.013	0.019
NM_176999	chr11	42963379	43075787	+	112408	Atp10b|5930426O13Rik|9030605H24Rik|-|11|11 A5|protein-coding	12.1922	12.2521	12.1957	12.2247	11.4003	11.2338	-0.00782792	0.974529	0.987922	-1.00615	4.19119e-15	1.24459e-13	-0.996799	0.000241722	0.00359523	2.993	2.956	3.312	3.129	2.013	1.856
NR_003966	chr5	72594568	72690010	+	95442	Atp10d|9830145H18Rik|ATPVD|D5Buc24e|-|5|5 C3.2|protein-coding	5.28957	5.31715	6.65305	5.91909	6.72509	6.51153	1.97689	0.00965556	0.050116	2.41435	1.04631e-05	9.24322e-05	0.434914	0.486269	0.745916	0.017	0.016	0.103	0.042	0.126	0.107
NM_001293667	chr8	12757016	12868728	+	111712	Atp11a|4930558F19Rik|AU040868|Atpc1h|Ih|-|8|8 A1.1|protein-coding	8.24028	8.16081	10.0701	7.22474	8.95116	9.14282	1.35762	0.094457	0.264983	1.03725	1.80493e-05	0.0001525	-0.323866	0.696186	0.869805	0.179	0.157	0.893	0.075	0.406	0.501
NM_029570	chr3	35652985	35755198	+	102213	Atp11b|1110019I14Rik|ATPIF|ATPIR|mKIAA0956|-|3|3 B|protein-coding	11.2884	11.3103	11.2255	11.7847	10.8446	10.5802	0.272693	0.398267	0.636475	-0.645579	2.02674e-05	0.000169662	-0.915013	0.00932119	0.062758	1.736	1.664	1.823	2.61	1.53	1.304
NM_001037863	chrX	57476460	57657180	-	180720	Atp11c|A330005H02Rik|AI315324|Ig|-|X|X A6|protein-coding	9.92205	10.0163	9.76552	9.94174	9.71259	9.65499	-0.126483	0.660702	0.826492	-0.319342	0.0638522	0.171169	-0.191469	0.524549	0.771773	0.38	0.387	0.37	0.394	0.402	0.403
NM_138652	chr14	56983905	57007388	+	23483	Atp12a|Atp1al1|HKalpha2|cHKA|-|14|14 C3|protein-coding	1.44168	1.36706	1.35865	1.51886	1.41418	1.59667	1.00331	0.80721	1	1.90121	0.466504	1	0.964012	0.727596	1	0.007	0	0	0.016	0.006	0.032
NM_133224	chr8	72315062	72331647	+	16585	Atp13a1|Atp13a|Cgi152|catp|-|8|8 B3.3|protein-coding	8.92211	9.1516	9.14462	9.16507	9.38227	9.08695	0.142764	0.654521	0.822661	0.260009	0.253877	0.454184	0.117732	0.725685	0.883272	1.989	2.271	2.644	2.483	3.645	3.003
NM_001164366	chr4	140542788	140563616	+	20828	Atp13a2|1110012E06Rik|AA589443|-|4|4 D3|protein-coding	6.45482	6.23961	6.47071	6.49504	6.97827	6.72738	0.220223	0.697145	0.848542	0.811161	0.0707018	0.184681	0.597093	0.241748	0.524719	0.283	0.207	0.318	0.302	0.617	0.501
NM_001128096	chr16	30312510	30388616	-	76106	Atp13a3|AU022875|Gm1745|Gm541|Gm542|-|16|16 B2|protein-coding	10.9087	10.8481	10.9032	10.4818	11.1285	11.093	-0.186609	0.539746	0.749725	0.276981	0.0409314	0.121484	0.464197	0.145906	0.395863	1.775	1.594	1.951	1.29	2.64	2.7
NM_172613	chr16	29396124	29541569	-	145445	Atp13a4|4631413J11Rik|4832416L12|9330174J19Rik|-|16|16 B2|protein-coding	5.46977	4.42084	3.88413	5.47029	3.78009	4.83706	-0.213788	0.870939	0.939161	-1.42523	0.212762	0.405118	-1.19958	0.448438	0.71907	0.038	0.007	0.002	0.039	0.001	0.022
NM_175650	chr16	29232000	29378818	-	146818	Atp13a5|C630015F21Rik|-|16|16 B2|protein-coding	3.74429	3.55391	3.38989	4.76038	3.32745	4.2915	2.04997	0.177898	0.399577	1.09009	0.461464	0.66445	-0.96481	0.563892	0.796215	0.005	0.002	0.001	0.032	0.001	0.021
NM_144900	chr3	101380142	101408630	-	28488	Atp1a1|Atpa-1|BC010319|-|3 F2.2|3 44.3 cM|protein-coding	12.3542	12.56	12.5754	13.432	12.3117	11.6746	0.692082	0.0672654	0.210546	-0.472072	0.0171477	0.0602914	-1.15543	0.00808783	0.0562575	12.751	14.109	16.722	30.008	15.425	9.844
NM_178405	chr1	174201840	174228195	-	26355	Atp1a2|AW060654|Atpa-3|mKIAA0778|-|1 H3|1 79.6 cM|protein-coding	2.34406	2.14759	2.17269	2.62563	2.23195	2.32252	1.53441	0.518701	1	0.357659	0.879914	1	-1.17174	0.55085	1	0.016	0	0.003	0.047	0.009	0.019
NM_001290469	chr7	25763186	25790956	-	27770	Atp1a3|Atpa-2|-|7 A3|7 13.73 cM|protein-coding	2.48547	2.42667	2.42827	2.87193	2.38454	2.72771	1.8712	0.344887	1	1.23737	0.548994	1	-0.649109	0.733134	1	0.009	0.004	0.006	0.047	0.003	0.041
NM_013734	chr1	174153639	174188555	-	34916	Atp1a4|-|-|1 H3|1 79.54 cM|protein-coding	2.19238	2.21675	2.26027	2.56093	2.17956	2.47617	2.54761	0.236562	1	1.98177	0.392633	1	-0.586501	0.755139	1	0.002	0.003	0.007	0.029	0.003	0.029
NM_009721	chr1	166367230	166388486	-	21256	Atp1b1|Atp4b|Atpb|Atpb-1|NKbeta1|-|1 H2.2|1 71.75 cM|protein-coding	12.0618	12.1068	12.7485	13.313	12.7074	12.303	1.10415	0.000484114	0.00438567	0.50451	0.00115818	0.00630749	-0.593515	0.0968959	0.310811	13.529	13.206	25.521	36.518	28.007	21.487
NM_013415	chr11	69413230	69419462	-	6232	Atp1b2|Amog|Atpb-2|-|11 B3|11 42.86 cM|protein-coding	2.83054	2.88835	2.88635	2.69348	3.26102	3.16957	-0.671543	0.799139	1	2.03388	0.119649	0.271404	2.65307	0.138263	1	0.042	0.058	0.069	0	0.284	0.242
NM_007502	chr9	96233076	96264850	-	31774	Atp1b3|AA409958|AI664000|AW212096|-|9 E3.3|9 50.31 cM|protein-coding	8.96286	8.97566	9.25691	9.21773	9.32407	9.27462	0.327828	0.282782	0.526539	0.409195	0.0437953	0.127851	0.0828463	0.787867	0.911855	1.071	1.02	1.509	1.349	1.807	1.824
NM_001290389	chrX	35669299	35689961	+	20662	Atp1b4|1110020B02Rik|-|X|X A3.3|protein-coding	2.89116	2.95172	2.8484	3.50881	2.9626	3.03235	1.83192	0.282712	0.526539	0.650331	0.700971	1	-1.17533	0.459065	1	0.013	0.017	0.01	0.102	0.025	0.037
NM_026858	chr10	126305484	126338427	-	32943	Atp23|1110068E08Rik|2410012H02Rik|Xrcc6bp1|-|10|10 D3|protein-coding	6.55162	6.17065	6.57383	6.87602	7.17727	7.03689	0.568324	0.332805	0.575942	1.12533	0.0103153	0.0398233	0.568116	0.244143	0.526623	0.288	0.195	0.286	0.207	0.605	0.588
NM_007504	chr7	133589374	133606587	-	17213	Atp2a1|SERCA1|-|7 F3|7 69.04 cM|protein-coding	7.14565	7.21946	7.21967	7.23375	7.14412	7.21866	0.0685984	0.876365	0.941064	0.0109012	0.97619	0.990338	-0.0561738	0.898604	0.963511	0.568	0.576	0.675	0.632	0.71	0.804
NR_027838	chr5	122903522	122952234	-	48712	Atp2a2|9530097L16Rik|D5Wsu150e|SERCA2|SERCA2B|Serca2a|mKIAA4195|-|5 62.38 cM|5 F|protein-coding	10.8893	10.9274	11.3313	10.8421	11.3811	11.0071	0.235774	0.452051	0.681934	0.354962	0.033014	0.10287	0.120395	0.735577	0.887426	2.686	2.609	4.202	2.637	4.952	3.877
NM_016745	chr11	72774671	72806545	+	31874	Atp2a3|SERCA3b|Serca3|-|11|11 B4|protein-coding	7.87548	8.08207	7.34646	7.39276	7.30918	7.19053	-0.813683	0.0399669	0.146326	-0.965092	0.00224203	0.01117	-0.151449	0.732479	0.8859	0.56	0.638	0.378	0.364	0.414	0.387
NM_001359508	chr10	98377276	98488777	+	111501	Atp2b1|2810442I22Rik|E130111D10Rik|Pmca1|-|10|10 C3|protein-coding	13.456	13.435	12.8904	12.6735	12.1409	11.7018	-0.731612	0.0039694	0.0246814	-1.67911	5.23659e-27	3.65777e-25	-0.944163	0.00348424	0.0297661	7.518	6.972	5.352	4.175	3.38	2.516
NM_009723	chr6	113693826	113992074	-	298248	Atp2b2|D6Abb2e|Gena300|PMCA2|Tmy|dfw|jog|wms|wri|-|6 E3|6 52.85 cM|protein-coding	6.32657	6.1173	4.91213	6.27953	4.73988	5.54445	-0.710535	0.418025	0.652967	-1.86697	0.00575768	0.0248157	-1.13012	0.306954	0.596711	0.026	0.02	0.004	0.025	0.004	0.013
NM_177236	chrX	70748425	70818609	+	70184	Atp2b3|6430519O13Rik|Pmca3|-|X|X A7.3|protein-coding	4.44567	4.48021	4.32144	4.46737	4.17079	4.49303	-0.203692	0.832812	0.919387	-0.374078	0.690252	0.833756	-0.170213	0.872199	1	0.023	0.024	0.02	0.025	0.015	0.034
NM_213616	chr1	135599251	135650324	-	51073	Atp2b4|Pmca4|-|1 E4|1 57.95 cM|protein-coding	8.14806	8.45746	7.24972	5.71744	6.77604	5.84562	-2.08558	0.00205963	0.0144461	-2.50838	1.6643e-09	2.60801e-08	-0.445194	0.623364	0.82936	0.493	0.611	0.243	0.047	0.177	0.069
NM_001253831	chr9	105313692	105423587	-	109895	Atp2c1|1700121J11Rik|ATP2C1A|AW061228|BCPM|D930003G21Rik|HHD|SPCA|pmr1|-|9|9 F1|protein-coding	9.84862	9.82392	10.4932	9.61577	10.1378	10.1187	0.345621	0.396036	0.634672	0.351724	0.0325161	0.101594	0.00495367	0.990667	0.996989	0.703	0.656	1.249	0.512	1.08	1.075
NM_026922	chr8	122223909	122281618	+	57709	Atp2c2|1810010G06Rik|Spca2|mKIAA0703|-|8|8 E1|protein-coding	7.26406	7.07111	8.30405	8.77768	8.70005	8.38604	1.79912	2.80612e-05	0.000389401	1.79382	6.92077e-09	1.00171e-07	0.00269727	0.994688	0.99796	0.158	0.122	0.441	0.611	0.701	0.564
NM_018731	chr7	31497228	31510553	+	13325	Atp4a|-|-|7 B1|7 19.2 cM|protein-coding	6.9392	6.77823	6.68032	6.67898	7.29348	7.34438	-0.270194	0.594728	0.784577	0.676282	0.0675463	0.178547	0.950365	0.036534	0.164388	0.643	0.511	0.543	0.499	1.147	1.274
NM_009724	chr8	13386209	13396778	-	10569	Atp4b|AV080843|-|8 A1.1|8 5.89 cM|protein-coding	3.14088	3.05391	3.51577	3.1739	3.36976	3.36596	1.96717	0.251851	1	1.98417	0.19113	0.377792	0.0176684	0.989135	1	0.033	0.011	0.151	0.041	0.113	0.119
NM_007505	chr18	78012507	78021607	+	9100	Atp5a1|AI035633|AL022851|AL023067|Atp5f1a|Atpm|D18Ertd206e|Mom2|-|18 E3|18 52.38 cM|protein-coding	10.1014	10.2784	10.4245	10.4861	10.2807	9.6131	0.308866	0.265307	0.506935	-0.219043	0.358472	0.56901	-0.523417	0.167938	0.428328	8.383	9.104	11.977	11.619	12.101	7.434
NM_016774	chr10	127520363	127527444	+	7081	Atp5b|Atp5f1b|-|10|10 D3|protein-coding	10.0168	10.1303	10.5869	10.1737	10.6579	9.83819	0.37836	0.228724	0.464792	0.288039	0.263307	0.466315	-0.0851037	0.843289	0.937158	10.028	10.35	17.446	11.591	20.913	11.419
NM_020615	chr2	9977659	10002137	-	24478	Atp5c1|1700094F02Rik|Atp5f1c|-|2|2 A1|protein-coding	9.92171	10.0369	9.86448	10.1555	9.96961	9.64679	0.0493444	0.869918	0.938903	-0.17192	0.369966	0.580328	-0.219503	0.514613	0.764735	2.777	2.872	2.927	3.416	3.609	2.923
NM_001347092	chr10	79605020	79608573	+	3553	Atp5d|0610008F14Rik|1500000I11Rik|AA960090|AI876556|AU020773|Atp5f1d|C85518|-|10|10 C1|protein-coding	7.45786	7.69018	8.35033	8.47355	8.23057	7.49617	1.08294	0.00451274	0.0273266	0.466606	0.225837	0.419777	-0.610613	0.194132	0.465543	3.139	3.584	7.702	8.005	7.866	4.236
NM_025983	chr2	174286576	174289602	-	3026	Atp5e|2410043G19Rik|ATPE|AV000645|Atp5f1e|-|2|2 H4|protein-coding	6.79982	6.94171	6.96705	6.57562	7.24645	7.11899	-0.114042	0.829602	0.91792	0.472732	0.214509	0.40674	0.584611	0.248001	0.530786	2.461	2.687	3.228	1.979	4.829	4.488
NM_009725	chr3	105745596	105763166	-	17570	Atp5f1|Atp5pb|C76477|-|3 F2.2|3 46.46 cM|protein-coding	9.09908	9.19217	9.29856	9.36211	9.42794	9.26252	0.226125	0.455149	0.684048	0.25657	0.207487	0.398353	0.0314101	0.920397	0.972407	2.139	2.177	2.785	2.71	3.509	3.221
NM_007506	chr11	95934107	95937008	-	2901	Atp5g1|Atp5mc1|-|11|11 D|protein-coding	6.06371	6.07152	6.75055	6.49701	6.96798	6.70886	0.944642	0.103563	0.281325	1.28089	0.00625999	0.0266168	0.338123	0.51171	0.762796	1.282	1.264	3.154	2.264	4.409	3.633
NM_026468	chr15	102493299	102501478	-	8179	Atp5g2|1810041M08Rik|Atp5mc2|-|15|15 F3|protein-coding	7.85755	7.69925	8.0897	7.54808	8.51723	8.21528	0.0985431	0.827102	0.916277	0.776241	0.00732501	0.0302993	0.679285	0.129458	0.370176	1.937	1.579	2.63	1.491	4.332	3.505
NM_175015	chr2	73746504	73749383	-	2879	Atp5g3|6030447M23|Atp5mc3|-|2|2 C3|protein-coding	7.80933	8.01251	8.84616	9.22048	8.71306	8.11543	1.40884	0.000161999	0.00173959	0.693137	0.0335158	0.104132	-0.711404	0.0964397	0.309889	4.873	5.481	13.152	16.638	13.32	8.386
NM_027862	chr11	115277011	115281233	-	4222	Atp5h|0610009D10Rik|Atp5pd|-|11|11 E2|protein-coding	7.50628	7.2639	7.67938	7.93102	7.48846	7.05958	0.568978	0.181021	0.403603	-0.116986	0.761693	0.878636	-0.680972	0.142509	0.390935	3.036	2.265	3.934	4.583	3.733	2.591
NM_016755	chr16	84828116	84835870	-	7754	Atp5j|Atp5pf|CF6|-|16|16 C3.3|protein-coding	8.35592	8.25793	8.54547	8.5133	8.41245	8.1133	0.282141	0.408234	0.645116	-0.0286578	0.916991	0.960469	-0.308424	0.408093	0.689479	2.959	2.559	3.846	3.456	3.886	3.146
NM_020582	chr5	145944575	145952461	-	7886	Atp5j2|1110019H14Rik|Atp5mf|-|5|5 G2|protein-coding	8.31079	8.3403	8.41292	8.57596	8.72548	8.49249	0.220155	0.527375	0.742896	0.376821	0.136731	0.298988	0.158665	0.659314	0.850224	2.745	2.653	3.312	3.519	4.905	4.226
NR_154996	chr5	108862265	108863418	-	1153	Atp5k|2610008D24Rik|Atp5i|Atp5me|Lfm1|-|5 F|5 53.11 cM|protein-coding	7.73543	7.67298	6.48811	6.22287	6.59474	6.4917	-1.90525	2.14286e-05	0.000307772	-1.62566	1.97417e-06	1.96881e-05	0.281051	0.62981	0.833902	16.373	14.62	5.337	3.673	6.751	6.326
NM_013795	chr9	44721331	44728825	-	7494	Atp5l|4933437C06Rik|Atp5mg|-|9|9 A5.2|protein-coding	7.60779	7.47586	7.59456	7.76828	7.45072	7.3034	0.193661	0.635827	0.810932	-0.211223	0.533926	0.721743	-0.401282	0.343081	0.632919	1.86	1.547	2.027	2.202	2.007	1.829
NM_023211	chr19	47157961	47165137	-	7176	Atp5md|2010301L15Rik|Usmg5|-|19|19 C3|protein-coding	8.45655	8.39393	8.76181	9.31375	8.3318	8.09292	0.789468	0.040352	0.147292	-0.240579	0.369782	0.580119	-1.02671	0.0118851	0.0752089	3.379	3.015	4.833	7.093	3.8	3.242
NM_001361914	chr12	113199585	113205220	-	5635	Atp5mpl|2010107E04Rik|9430003J03Rik|AU043134|AV124504|MLQ|Mp68|-|12|12 F1|protein-coding	6.98193	7.26506	7.54468	7.46876	7.48344	7.11341	0.533836	0.232487	0.469492	0.279561	0.477737	0.678219	-0.252493	0.579801	0.8066	1.429	1.782	2.726	2.346	2.915	2.142
NM_138597	chr16	91925468	91931875	-	6407	Atp5o|ATPO|Atp5po|D12Wsu28e|OSCP|-|16|16 C4|protein-coding	7.73216	7.66737	8.25084	8.87297	8.08648	7.61674	1.1501	0.00760886	0.0415027	0.246305	0.468253	0.669765	-0.899193	0.0552566	0.217369	2.19	1.941	3.828	6.052	3.757	2.591
NM_001358380	chrX	71542436	71550060	+	7624	Atp6ap1|16A|AC45|AI316502|AW108110|Atp6ip1|Atp6s1|C7-1|CF2|VATPS1|XAP-3|mFLJ00383|-|X A7.3|X 37.96 cM|protein-coding	7.33236	7.35192	7.52939	7.33408	7.5587	7.33335	0.137823	0.74922	0.877621	0.168882	0.626146	0.790032	0.0322362	0.941903	0.980141	1.454	1.396	1.936	1.485	2.255	1.913
NM_001145879	chr13	91023054	91044960	-	21906	Atp6ap1l|EG435376|-|13|13 C3|protein-coding	0.527444	0.507245	0.555238	0.483358	0.448639	0.451515	0.0473138	0.986242	1	-3.74473	0.396104	1	-3.78418	0.432725	1	0.008	0.005	0.012	0.003	0	0
NM_027439	chrX	12164885	12194177	+	29292	Atp6ap2|(P)RR|5730403E06Rik|APT6M8-9|ATP6M8-9|Atp6ip2|M8-9|PRR|-|X|X A1.1|protein-coding	8.7548	8.8767	8.50174	9.01065	8.98993	8.97493	-0.0375129	0.921254	0.962507	0.21497	0.324697	0.535666	0.254668	0.502925	0.756939	1.02	1.065	0.909	1.289	1.554	1.614
NM_016920	chr11	100870755	100925031	+	54276	Atp6v0a1|AA959968|ATP6a1|Atp6n1|Atp6n1a|Atpv0a1|Vpp-1|Vpp1|-|11 D|11 64.04 cM|protein-coding	9.51282	9.5497	10.5499	9.81553	9.98293	9.69434	0.825316	0.02983	0.117815	0.384842	0.0475466	0.13672	-0.442062	0.278158	0.567499	0.978	0.92	2.644	1.201	1.605	1.358
NM_011596	chr5	125079633	125204825	+	125192	Atp6v0a2|8430408C20Rik|AI385560|ATP6a2|AW489264|Atp6n1d|Atp6n2|C76904|ISF|J6B7|SHIF|Stv1|TJ6M|TJ6s|Tj6|V-ATPase 116 kDa|V-ATPase a2|-|5|5 F|protein-coding	10.0606	10.0314	10.6044	11.4416	9.68372	9.42972	1.19989	0.00190842	0.0135855	-0.543368	0.00347145	0.016139	-1.73985	2.34552e-05	0.000509696	0.589	0.542	1.002	1.791	0.545	0.466
NM_080467	chr6	37998483	38074586	-	76103	Atp6v0a4|Atp6n1b|a4|-|6|6 B1|protein-coding	4.96994	4.86856	4.70023	4.63985	4.82257	5.26124	-0.678488	0.455208	0.684048	0.348547	0.643677	0.802725	1.0273	0.252279	0.536335	0.032	0.025	0.021	0.017	0.031	0.066
NM_033617	chr4	117556935	117559934	-	2999	Atp6v0b|2310024H13Rik|Atp6f|VMA16|-|4|4 D2.1|protein-coding	5.66483	5.903	6.18315	6.04655	6.1127	5.83784	0.612294	0.337435	0.579943	0.389726	0.507659	0.702529	-0.220027	0.719607	0.881484	0.982	1.276	2.109	1.656	2.197	1.635
NM_001361533	chr17	24300832	24306623	-	5791	Atp6v0c|Atp6c|Atp6c2|Atp6l|Atpl|Atpl-rs1|PL16|VATL|Vma3|-|17|17 A3.3|protein-coding	7.86993	7.95803	8.62357	8.87741	7.99459	7.69179	1.0629	0.00304403	0.0198789	-0.0583635	0.852005	0.928715	-1.11853	0.00388091	0.0322815	2.709	2.818	6.102	7.136	3.823	3.117
NR_037854	chr17	24300832	24306340	-	5508	Atp6v0c-ps2|Atp6c-rs2|Atp6c3|Atp6l-ps2|Atp6v0c-rs2|Atpl-rs2|Gm15487|MGPLlambda1-3|-|6 B1|6|pseudo	7.80568	7.94266	8.59804	8.86773	7.95244	7.65288	1.0929	0.00271484	0.0180873	-0.0604747	0.849178	0.927036	-1.15072	0.00317019	0.027687	2.673	2.843	5.898	6.867	3.815	3.059
NM_013477	chr8	108048361	108089964	-	41603	Atp6v0d1|AI267038|Ac39|Atp6d|P39|VATX|Vma6|-|8|8 D3|protein-coding	8.70474	8.84736	9.15158	9.39432	8.69553	8.41254	0.608749	0.0627221	0.200414	-0.243652	0.329141	0.540003	-0.851118	0.0167334	0.0965254	0.687	0.73	1.102	1.244	0.853	0.704
NM_175406	chr4	19803985	19849713	-	45728	Atp6v0d2|1620401A02Rik|AI324824|V-ATPase|-|4|4 A3|protein-coding	3.87004	3.98846	3.8486	4.19475	4.10408	4.57336	0.485832	0.71328	0.858449	1.532	0.132321	0.291786	1.04413	0.343955	0.633764	0.013	0.018	0.014	0.034	0.033	0.088
NM_025272	chr17	26813341	26836591	+	23250	Atp6v0e|Atp6k|Atp6v0e1|M9.2|-|17|17 A3.3|protein-coding	8.96063	8.93259	9.20194	9.29972	8.93851	8.61054	0.371384	0.225673	0.461326	-0.1778	0.455703	0.659435	-0.547268	0.116895	0.348844	1.497	1.378	2.019	2.023	1.838	1.466
NM_133764	chr6	48487568	48491799	+	4231	Atp6v0e2|0610006O14Rik|NM9.2|-|6|6 B2.3|protein-coding	1.80618	1.9188	2.02127	1.902	1.92426	1.97006	1.58364	0.556185	1	1.43706	0.567345	1	-0.17608	0.925423	1	0	0.057	0.132	0.052	0.079	0.119
NM_001358203	chr16	44085517	44139372	-	53855	Atp6v1a|AI647066|Atp6a1|Atp6a2|Atp6v1a1|VA68|VPP2|-|16|16 B4|protein-coding	9.25568	9.16268	9.18448	8.90847	9.35291	9.25094	-0.179559	0.580416	0.776227	0.123423	0.534877	0.72214	0.304476	0.365385	0.652932	0.804	0.701	0.837	0.614	1.089	1.053
NM_134157	chr6	83693011	83708849	+	15838	Atp6v1b1|AW208839|Atp6b1|D630003L15|D630030L16Rik|D630039P21Rik|Vpp-3|Vpp3|-|6 C3|6 35.94 cM|protein-coding	4.16205	3.90688	3.9739	4.12171	3.88348	3.82514	0.0154512	0.988695	0.993538	-0.786233	0.478707	0.678926	-0.795688	0.490956	1	0.109	0.053	0.076	0.101	0.066	0.056
NM_007509	chr8	71612635	71637616	+	24981	Atp6v1b2|AI194269|AI790362|Atp6b2|HO57|R74844|-|8|8 B3.3|protein-coding	8.86059	8.98356	9.69467	9.65626	9.22347	9.2384	0.90038	0.00268912	0.0179439	0.382803	0.0697023	0.182623	-0.517023	0.0841655	0.284494	1.234	1.287	2.706	2.423	2.086	2.22
NM_025494	chr15	38591659	38622199	+	30540	Atp6v1c1|1700025B18Rik|U13839|-|15|15 B3.1|protein-coding	10.0543	10.1436	9.06973	8.91108	8.89057	8.65282	-1.29374	9.26406e-06	0.000145886	-1.53937	9.63574e-16	3.00082e-14	-0.247305	0.480334	0.742309	2.677	2.713	1.326	1.074	1.296	1.116
NM_001159632	chr12	17291527	17331536	-	40009	Atp6v1c2|1110038G14Rik|-|12|12 A1.1|protein-coding	5.97645	5.62421	5.90357	5.30624	6.70221	6.82894	-0.287667	0.725202	0.865689	1.55566	0.00111651	0.00609592	1.84616	0.00398709	0.0330525	0.106	0.063	0.108	0.044	0.296	0.358
NM_023721	chr12	79943969	79962625	-	18656	Atp6v1d|1110004P10Rik|Atp6m|VATD|Vma8|-|12 C3|12 35.51 cM|protein-coding	8.51968	8.44946	8.54184	8.49881	8.10808	8.12031	0.0490642	0.883209	0.943922	-0.454447	0.0773815	0.197524	-0.50092	0.155026	0.407483	1.416	1.256	1.591	1.417	1.239	1.314
NM_007510	chr6	120745262	120772716	-	27454	Atp6v1e1|2410029D23Rik|Atp6e|Atp6e2|Atp6v1e|D6Ertd385e|Vma4|p31|-|6 F1|6 57.01 cM|protein-coding	9.02274	8.97026	9.11908	9.05796	9.08098	8.93424	0.116813	0.704797	0.853872	0.0299598	0.88878	0.947428	-0.085058	0.793079	0.914584	1.328	1.198	1.588	1.394	1.743	1.621
NM_029121	chr17	87343449	87347227	-	3778	Atp6v1e2|4930500C14Rik|Atp6e1|E1|-|17|17 E4|protein-coding	0.571258	0.57389	0.567773	0.887078	0.58907	0.571872	4.21568	0.342633	1	0.500807	0.91966	1	-3.68989	0.331389	1	0	0	0	0.193	0.013	0
NM_025381	chr6	29417783	29420509	+	2726	Atp6v1f|1110004G16Rik|-|6|6 A3.3|protein-coding	6.08377	6.59765	6.61895	6.49581	6.72013	6.2016	0.316347	0.595405	0.785008	0.2237	0.679691	0.827106	-0.0895108	0.879457	0.955116	1.461	2.5	2.983	2.411	3.766	2.214
NM_001145360	chr6	29421437	29423429	+	1992	Atp6v1fnb|EG668210|Gm9047|-|6|6 A3.3|protein-coding	5.85216	5.74313	5.85028	5.68007	6.04478	6.11176	-0.0484424	0.942984	0.973463	0.526884	0.328314	0.539211	0.577006	0.350137	0.639066	2	1.62	2.203	1.613	3.188	3.661
NM_024173	chr4	63205799	63211735	+	5936	Atp6v1g1|1810024D14Rik|AA960677|ATP6J|Atp6g1|VAG1|Vma10|-|4|4 C1|protein-coding	6.96316	6.73495	7.27265	7.18876	7.25489	7.14981	0.552966	0.243863	0.483196	0.519465	0.187158	0.372479	-0.0292973	0.946955	0.981977	1.415	1.047	2.124	1.808	2.365	2.246
NM_001347351	chr17	35371955	35375712	+	3757	Atp6v1g2|1500002D01Rik|Atp6g2|NG38|VAG2|-|17|17 B1|protein-coding	5.8212	5.89094	6.4724	7.27088	6.40674	6.66653	1.7715	0.00647129	0.0364694	1.18013	0.0263813	0.0856259	-0.587636	0.334552	0.624958	0.784	0.796	1.867	3.926	1.97	2.745
NM_177397	chr1	140170315	140186039	+	15724	Atp6v1g3|-|-|1|1 E4|protein-coding	1.70813	1.781	1.73734	1.93149	1.66169	1.833	1.25634	0.574172	1	0.156248	0.956572	1	-1.11947	0.673276	1	0.006	0.015	0.011	0.042	0	0.032
NM_133826	chr1	5073167	5152630	+	79463	Atp6v1h|0710001F19Rik|AU022349|CGI-11|SFD|SFDalpha|SFDbeta|VMA13|-|1|1 A1|protein-coding	9.34859	9.37983	9.73854	9.45143	9.65902	9.53395	0.289205	0.353917	0.595578	0.291004	0.122197	0.275555	0.00196412	0.995189	0.99796	0.563	0.545	0.855	0.625	0.908	0.862
NM_009726	chrX	103222563	103323499	+	100936	Atp7a|MNK|-|X D|X 47.36 cM|protein-coding	9.37187	9.3651	9.62499	9.50656	9.56512	9.49754	0.241196	0.412389	0.647961	0.206725	0.270034	0.47456	-0.0331557	0.913236	0.969398	0.454	0.425	0.616	0.517	0.665	0.662
NM_007511	chr8	23104820	23170546	-	65726	Atp7b|Atp7a|WND|tx|-|8 A2|8 10.78 cM|protein-coding	8.81781	8.85577	9.22953	10.0818	8.52219	8.67464	1.06292	0.0116744	0.0584028	-0.274434	0.246663	0.445016	-1.33161	0.0023129	0.0217815	0.468	0.455	0.726	1.345	0.457	0.545
NM_001038999	chr5	68009378	68238670	-	229292	Atp8a1|AI481521|AI853962|APLT|AW743152|AW822227|Atp3a2|B230107D19Rik|ClassI|-|5|5 C3.1|protein-coding	10.0977	10.0329	11.136	11.0669	11.1799	10.9359	1.19324	6.17814e-06	0.000102465	1.15696	4.94822e-13	1.15523e-11	-0.0334832	0.907844	0.967895	0.314	0.281	0.789	0.69	0.926	0.803
NM_015803	chr14	60266368	60705751	-	439383	Atp8a2|AI415030|Atpc1b|agil|wl|-|14|14 C3-D1|protein-coding	10.0552	10.1756	10.096	10.1617	10.4774	10.1478	0.0208003	0.940231	0.971792	0.254199	0.163637	0.339697	0.235201	0.454455	0.723631	0.168	0.174	0.191	0.186	0.294	0.237
NM_001001488	chr18	64688633	64820654	-	132021	Atp8b1|AI451886|FIC1|Ic|-|18|18 E1|protein-coding	13.1343	13.2061	12.4888	12.6722	12.601	12.4981	-0.652772	0.00997342	0.0514698	-0.682758	1.4531e-09	2.29582e-08	-0.0276959	0.918296	0.971278	4.929	4.912	3.292	3.507	4.071	3.95
NM_001081182	chr3	89743410	89767260	-	23850	Atp8b2|Id|-|3|3 F1|protein-coding	3.62236	3.10962	3.32566	2.96325	3.28897	3.41929	-1.32443	0.521432	0.737914	-0.215328	0.866608	0.937437	1.12123	0.574682	1	0.082	0.011	0.037	0	0.036	0.06
NM_026094	chr10	79982330	80001869	-	19539	Atp8b3|1700042F02Rik|1700056N23Rik|ATPIK|SAPLT|-|10|10 C1|protein-coding	4.57986	4.33165	4.11322	4.2747	4.48058	4.2529	-0.912544	0.383279	0.623165	-0.271354	0.759673	0.877681	0.647595	0.551257	1	0.12	0.067	0.044	0.064	0.122	0.077
NM_001359975	chr2	126146709	126325583	-	178874	Atp8b4|Im|-|2|2 F1|protein-coding	4.64376	4.07356	3.87738	5.28242	3.62739	5.1218	0.992768	0.455599	0.684396	0.637532	0.634127	0.796303	-0.365089	0.823241	0.928003	0.013	0.004	0.003	0.03	0.001	0.032
NM_177195	chr4	43280031	43386703	+	106672	Atp8b5|4930417M19Rik|Feta|-|4|4 A5|protein-coding	7.58349	7.71012	6.77468	7.46745	6.95848	6.9601	-0.65497	0.198075	0.425876	-0.947257	0.0055659	0.0241277	-0.289374	0.603628	0.818728	0.138	0.147	0.069	0.126	0.094	0.099
NM_001289446	chr2	168459938	168567636	-	107698	Atp9a|IIa|-|2|2 H3|protein-coding	10.5262	10.4521	11.1403	11.2781	10.5768	10.3455	0.828755	0.00173828	0.0125833	-0.0124009	0.939233	0.971673	-0.838403	0.00418458	0.0342732	0.945	0.84	1.693	1.745	1.229	1.075
NM_015805	chr18	80930880	81130797	-	199917	Atp9b|AA934181|Atpc2b|IIb|MMR|-|18|18 E3|protein-coding	11.0428	11.1669	10.8651	10.3948	10.8756	10.6788	-0.512714	0.102604	0.2796	-0.355937	0.016826	0.0593416	0.155935	0.646322	0.842409	0.755	0.785	0.724	0.461	0.828	0.745
NM_181040	chr4	115457433	115484528	+	27095	Atpaf1|6330547J17Rik|AI593252|ATP11|ATP11p|-|4|4 D1|protein-coding	8.1212	8.10041	8.33866	8.19849	8.41302	8.21296	0.210127	0.559442	0.761829	0.277757	0.3033	0.511869	0.06912	0.852168	0.941263	0.706	0.653	0.943	0.771	1.14	1.007
NM_145427	chr11	60214126	60230536	-	16410	Atpaf2|ATP12|ATP12p|-|11|11 B2|protein-coding	7.51138	7.59437	8.03181	8.67272	7.91399	7.63544	1.09177	0.0148288	0.0699394	0.323028	0.327983	0.538872	-0.765647	0.0958882	0.308871	0.718	0.729	1.269	2.056	1.295	1.057
NM_007512	chr4	132086470	132091329	-	4859	Atpif1|ATP5IF1|Atpi|IF(1)|If1|-|4|4 D2.3|protein-coding	8.81433	9.14091	8.48834	9.1251	8.25985	7.97532	-0.166903	0.68381	0.841102	-1.03843	9.18438e-05	0.000670013	-0.871778	0.0467391	0.194587	6.683	8.292	5.597	8.837	5.219	4.27
NM_001356313	chr15	31531871	31547290	+	15419	Atpsckmt|A930016P21Rik|AA987072|Fam173b|mFam173b|-|15|15 B2|protein-coding	7.85981	7.78793	7.31472	7.411	7.86935	7.71371	-0.613049	0.128516	0.324002	-0.0268744	0.927947	0.965879	0.588658	0.156069	0.408561	1.106	0.977	0.737	0.744	1.394	1.272
NM_019864	chr9	95758016	95852063	+	94047	Atr|-|-|9|9 E3.3|protein-coding	9.5615	9.72459	9.0606	8.47746	9.74531	9.65351	-0.991197	0.00809756	0.0437508	0.079185	0.663376	0.815943	1.06799	0.00572711	0.0436174	0.577	0.622	0.423	0.24	0.838	0.818
NM_212470	chr5	31351013	31357006	+	5993	Atraid|0610007C21Rik|AI316792|Apr3|HSPC013|p18|-|5|5 B1|protein-coding	7.18894	7.02528	7.93363	7.68062	7.63682	7.51639	0.968636	0.0256052	0.104999	0.660269	0.0635057	0.170505	-0.305476	0.459421	0.726691	1.575	1.257	3.489	2.559	3.012	2.833
NM_172774	chr9	108962261	108976638	-	14377	Atrip|6620401K05Rik|-|9|9 F2|protein-coding	7.87945	7.92031	8.21384	8.00568	8.41127	8.4486	0.284186	0.456095	0.684899	0.688491	0.00982397	0.0382516	0.404753	0.267309	0.55427	1.09	1.064	1.619	1.244	2.179	2.37
NR_153412	chr9	108960447	108976611	-	16164	Atrip-trex1|-|-|-|ncRNA	8.30963	8.43979	8.70271	8.31641	8.91939	8.90846	0.193149	0.60911	0.79362	0.676452	0.00378278	0.0173945	0.481774	0.190774	0.461306	1.313	1.383	2.028	1.346	2.759	2.878
NM_009730	chr2	130732231	130856062	+	123831	Atrn|AW558010|Mgca|mg|-|2 F1|2 63.26 cM|protein-coding	12.8395	12.8803	12.2408	12.0159	11.3966	10.9595	-0.809284	0.0016913	0.0123003	-1.86103	3.31496e-31	2.83134e-29	-1.04952	0.00135273	0.0143692	4.438	4.317	3.076	2.384	1.8	1.339
NM_181415	chr19	57685524	58207830	+	522306	Atrnl1|AI504415|AW555641|Alp|Atrnl|Atrnlp|-|19|19 D2|protein-coding	13.726	13.7913	12.4485	12.4542	12.1723	11.9132	-1.45766	1.37155e-09	5.03657e-08	-1.90392	4.10101e-50	8.22729e-48	-0.443837	0.115133	0.345988	1.971	1.954	0.807	0.749	0.737	0.632
NM_009530	chrX	102992956	103124711	-	131755	Atrx|4833408C14Rik|AI447451|ATR2|DXHXS6677E|HP1-BP38|Hp1bp2|Hp1bp38|MRXS3|RAD54L|Rad54|XH2|Xnp|ZNF-HX|-|X D|X 47.26 cM|protein-coding	12.1778	12.3141	10.9716	10.3917	11.2066	11.0951	-1.72816	1.3041e-07	3.22248e-06	-1.2218	2.1745e-21	1.09378e-19	0.505197	0.152184	0.404491	2.652	2.779	1.138	0.664	1.552	1.495
NM_001199305	chr13	45645125	46060360	-	415235	Atxn1|2900016G23Rik|Atx1|C85907|Gm10786|Sca1|-|13 A5|13 21.98 cM|protein-coding	12.2016	12.1349	12.3866	12.76	11.6987	11.6487	0.475844	0.0922623	0.261004	-0.545929	5.56658e-06	5.15237e-05	-1.01852	0.000569723	0.00714004	0.8	0.716	1.02	1.26	0.675	0.683
NM_016843	chr15	85166685	85294267	+	127582	Atxn10|AI325283|C77170|E46|Sca10|TEG-169|Tex169|-|15|15 E2|protein-coding	9.35102	9.31615	9.93707	7.43579	9.50934	9.51036	-0.121286	0.869814	0.938849	0.219078	0.239583	0.43681	0.335431	0.661395	0.850848	0.367	0.336	0.652	0.074	0.522	0.55
NM_001080930	chr8	112250351	112261680	-	11329	Atxn1l|AW558552|Boat|C330011L24Rik|D6Mgi37|D8Ertd587e|-|8 D3|8 57.22 cM|protein-coding	8.5135	8.37053	8.25748	7.85454	8.322	8.21278	-0.461125	0.236666	0.474503	-0.208512	0.41366	0.620554	0.254053	0.532812	0.777484	2.37	1.973	2.093	1.354	2.508	2.398
NM_009125	chr5	122161618	122264959	+	103341	Atxn2|9630045M23Rik|ATX2|AW544490|Sca2|-|5|5 F|protein-coding	11.5847	11.7014	11.3824	11.2716	11.382	11.0648	-0.35192	0.171943	0.391327	-0.451581	0.00338667	0.015809	-0.097815	0.745547	0.892075	2.341	2.425	2.102	1.78	2.339	1.861
NM_001361487	chr7	133635222	133646951	-	11729	Atxn2l|A2D|A2LG|A2RP|A2lp|Atxnl2|-|7|7 F3|protein-coding	10.0221	10.3105	9.34619	9.07458	9.61527	9.61489	-1.11138	0.000504714	0.0045411	-0.636708	0.000578966	0.00343143	0.473509	0.145045	0.394595	6.674	8.11	4.304	3.182	6.074	6.278
NM_029705	chr12	103157111	103196453	-	39342	Atxn3|2210008M02Rik|AI463012|AI647473|ATX3|MJD1|Mjd|Sca3|ataxin-3|-|12|12 E|protein-coding	9.64272	9.67601	8.82118	8.27621	8.87527	8.67302	-1.28359	0.000418329	0.00387779	-1.03315	2.27691e-07	2.63825e-06	0.248303	0.546567	0.786729	1.552	1.504	0.87	0.507	1.031	0.914
NM_139227	chr14	14845005	14939815	+	94810	Atxn7|A430107N12Rik|AI627028|Sca7|ataxin-7|-|14|14 A1|protein-coding	10.2788	10.3863	10.6453	10.9542	10.1524	9.92606	0.55068	0.0590427	0.192166	-0.317571	0.0641217	0.171704	-0.866606	0.00608156	0.0457615	0.909	0.933	1.342	1.584	1.028	0.901
NM_028139	chr12	33832551	33936022	+	103471	Atxn7l1|2810423G08Rik|Atxn7l4|-|12|12 A3|protein-coding	10.8006	10.8574	9.96371	9.61261	10.0164	9.83651	-1.17763	7.88462e-05	0.0009554	-1.01888	5.92231e-11	1.0975e-09	0.157955	0.636498	0.837497	1.289	1.271	0.73	0.508	0.863	0.785
NR_131031	chr12	34043117	34079625	-	36508	Atxn7l1os2|4930556N08Rik|-|12|12 A3|ncRNA	8.51327	8.69653	7.71607	7.21188	8.18992	8.0561	-1.41446	0.000704651	0.00595166	-0.590227	0.0193931	0.0667311	0.821901	0.0698446	0.252934	0.761	0.842	0.417	0.242	0.718	0.672
NM_001289545	chr3	108005146	108013445	-	8299	Atxn7l2|2610528J18Rik|-|3|3 F2.3|protein-coding	7.62934	7.74432	7.4807	7.50315	7.46536	7.56532	-0.259039	0.520617	0.737396	-0.220654	0.490346	0.689425	0.0398386	0.923551	0.97315	1.701	1.786	1.633	1.54	1.824	2.106
NM_001098837	chr11	102150614	102157943	-	7329	Atxn7l3|E030022H21Rik|-|11|11 D|protein-coding	8.77869	8.40636	8.65627	8.52815	8.50179	8.25447	-0.0112818	0.975196	0.988103	-0.263493	0.337944	0.54869	-0.2482	0.497591	0.754112	4.383	3.001	4.356	3.607	4.327	3.672
NM_001033474	chr10	112362484	112366082	-	3598	Atxn7l3b|4921506J03Rik|6230409E21Rik|AI315132|-|10|10 D2|protein-coding	8.41893	8.55534	8.29214	7.55975	8.03121	7.64369	-0.635082	0.159179	0.373376	-0.786755	0.00632918	0.0268826	-0.156248	0.760322	0.898533	7.1	7.543	7.008	3.369	6.318	4.683
NM_001033197	chr2	129926130	129929111	+	2981	AU015228|-|-|2|2 F1|protein-coding	-0.295578	-0.29213	-0.277728	-0.296037	-0.27813	-0.170404	0.346946	0.944413	1	3.07432	0.472125	1	2.69727	0.493807	1	0	0	0.014	0	0.016	0.127
NR_102381	chr12	106751643	106753458	+	1815	AU015791|-|-|12 E|12|ncRNA	-1.49394	-1.48993	-1.49995	-1.49592	-1.4836	-1.4719	NA	1	1	1.78884	0.714628	1	2.7621	0.572356	1	0	0	0	0	0.026	0.069
NR_028320	chrX	91213995	91220809	+	6814	AU015836|-|-|X|X C3|ncRNA	-0.359707	-0.393707	-0.399261	-0.335068	-0.399284	-0.35598	0.503053	0.917475	1	-0.179806	0.970856	1	-0.694234	0.88518	1	0.013	0	0	0.021	0	0.018
NR_045899	chr17	64863429	64904930	-	41501	AU016765|-|-|17|17 E1.1|ncRNA	3.02795	2.91165	2.6967	2.94547	2.60996	2.99543	-0.890566	0.577868	1	-0.924034	0.613071	0.780499	-0.0402898	0.986911	1	0.023	0.014	0.004	0.018	0	0.027
NM_001004153	chr7	3154660	3169204	-	14544	AU018091|-|-|7|7 A1|protein-coding	2.19443	2.30774	2.11093	2.1037	2.01713	2.13522	-1.39429	0.431936	1	-1.9649	0.300088	1	-0.535036	0.829963	1	0.03	0.049	0.018	0.015	0.003	0.026
NR_033468	chr2	132423932	132478800	+	54868	AU019990|-|-|2 F2|2|ncRNA	5.02084	4.91755	5.01704	6.1207	5.23869	5.63301	1.5973	0.0950721	0.266186	1.11403	0.140866	0.305168	-0.474261	0.599462	0.81731	0.033	0.025	0.037	0.15	0.059	0.108
NR_045996	chr15	101051678	101052586	+	908	AU021063|-|-|15 F1|15|ncRNA	3.20784	3.43622	3.06552	2.96953	3.20445	3.00774	-1.80142	0.208905	0.438979	-1.06971	0.397673	0.605993	0.725772	0.6815	1	0.858	1.58	0.521	0.241	1.052	0.415
NM_001033220	chr16	5211912	5222392	-	10480	AU021092|-|-|16|16 A1|protein-coding	2.15549	2.28023	2.30144	2.24239	2.28223	2.31823	0.660423	0.756563	1	0.930019	0.630079	1	0.255305	0.883232	1	0.008	0.034	0.045	0.028	0.046	0.06
NM_001012400	chr4	118897743	118905329	-	7586	AU022252|AI450326|-|4|4 D2.1|protein-coding	5.37938	5.42846	5.40837	5.50845	5.50343	5.9293	0.131508	0.860234	0.934683	0.691266	0.281791	0.488715	0.558237	0.432025	0.707915	0.342	0.347	0.397	0.424	0.516	0.961
NM_001166433	chrX	5658336	5660538	-	2202	AU022751|AU023811|-|X|X A1.1|protein-coding	-1.97783	-1.97491	-1.98391	-1.97927	-1.98407	-1.96182	NA	1	1	1.18785	0.809799	1	2.14851	0.663431	1	0	0	0	0	0	0.057
NR_040433	chr15	85411572	85424138	+	12566	AU022754|-|-|15 E2|15|ncRNA	2.03307	1.98949	2.82356	1.97519	2.04186	2.09455	4.4277	0.116427	1	1.61604	0.648248	1	-2.84592	0.211155	1	0.007	0	0.188	0	0.011	0.02
NR_045719	chr15	39794195	39799061	+	4866	AU022793|-|-|15 B3.1|15|ncRNA	-0.359707	-0.393707	-0.399261	-0.335068	-0.399284	-0.35598	0.503053	0.917475	1	-0.179806	0.970856	1	-0.694234	0.88518	1	0.018	0	0	0.03	0	0.026
NR_040760	chr9	113405864	113496270	-	90406	AU023762|-|-|9 F3|9|ncRNA	3.92401	3.6607	3.42935	3.95164	3.46604	3.88639	-0.293209	0.832346	0.919295	-0.417712	0.729975	0.859995	-0.114639	0.939668	1	0.017	0.008	0.003	0.019	0.005	0.021
NM_001035525	chr4	126430799	126546938	+	116139	AU040320|A730047D20Rik|AAVR|Kiaa0319l|-|4|4 D2.2|protein-coding	12.6856	12.6938	12.0584	12.5323	11.6728	11.4171	-0.412662	0.168037	0.386231	-1.2693	1.39646e-21	7.08621e-20	-0.852974	0.00961618	0.0640927	4.165	3.949	2.813	3.765	2.353	2.024
NR_045305	chr11	79295225	79297533	-	2308	AU040972|AU040954|-|11 B5|11|ncRNA	4.92465	5.15473	4.84356	4.97133	4.86463	4.48511	-0.33163	0.681432	0.839804	-0.896859	0.279653	0.486573	-0.563528	0.562917	0.795683	0.975	1.347	0.932	1.076	1.097	0.49
NM_001163064	chr10	81590758	81615810	+	25052	AU041133|-|-|10|10 C1|protein-coding	7.15395	7.21	7.40705	6.88856	7.61678	7.46554	0.00384726	0.993927	0.9961	0.51854	0.129773	0.287744	0.513085	0.297511	0.588056	0.384	0.382	0.541	0.3	0.747	0.683
NM_016709	chr13	52930479	53025046	-	94567	Auh|C77140|W91705|-|13|13 B1|protein-coding	9.51318	9.6281	9.13155	9.26881	8.94793	8.68499	-0.433284	0.149307	0.358057	-0.873679	3.6851e-05	0.000293939	-0.440354	0.199376	0.471142	0.565	0.585	0.455	0.471	0.443	0.374
NM_001081099	chr4	134066914	134079837	+	12923	Aunip|2610002D18Rik|Clhc1|-|4|4 D3|protein-coding	7.16278	6.87819	7.14423	6.35666	7.77168	7.87094	-0.290877	0.633002	0.808977	1.09045	0.00127221	0.00685065	1.38396	0.0113768	0.0728335	0.771	0.546	0.836	0.345	1.707	1.975
NM_001301649	chr6	83004515	83007676	+	3161	Aup1|AA589454|-|6 C3|6 35.94 cM|protein-coding	8.32294	8.72741	7.70813	7.9279	7.63099	7.44215	-0.908643	0.0211225	0.0911042	-1.26317	2.43919e-05	0.000202324	-0.355298	0.40255	0.684892	7.616	10.212	4.873	5.475	5.152	4.535
NM_001291185	chr2	172181690	172196070	-	14380	Aurka|AIRK1|ARK-1|AU019385|AW539821|Ark1|Aurora-A|Ayk1|IAK|IAK1|Stk6|-|2 H3|2 94.84 cM|protein-coding	7.88533	7.89528	7.84238	7.58903	8.55918	8.42732	-0.207881	0.606106	0.791748	0.783746	0.00282487	0.0135793	0.991961	0.00979258	0.0649508	1.12	1.064	1.191	0.873	2.531	2.379
NM_025338	chr4	155205378	155207207	+	1829	Aurkaip1|0610033H09Rik|Aip|Akip|MRP-S38|-|4 E2|4 87.55 cM|protein-coding	6.80279	6.54764	6.73378	6.84543	6.96978	6.82095	0.170277	0.742374	0.874084	0.338686	0.425505	0.631281	0.174128	0.720614	0.881838	4.308	3.072	4.423	4.591	6.397	5.775
NM_011496	chr11	68859139	68865166	+	6027	Aurkb|AIM-1|AIRK2|AL022959|Aik2|Aim1|Ark2|AurB|IPL1|STK-1|Stk12|Stk5|-|11 B3|11 42.32 cM|protein-coding	7.04975	6.725	6.73654	7.0367	7.24642	7.21963	1.43073e-05	0.999978	0.999978	0.491866	0.206545	0.397098	0.499659	0.291131	0.581234	1.566	1.051	1.257	1.575	2.377	2.441
NM_001080965	chr7	6948096	6955802	+	7706	Aurkc|AIE1|AIK3|ARK-3|IAK3|Stk13|-|7 A1|7 4.06 cM|protein-coding	-0.484447	-0.552756	-0.541844	-0.52719	-0.560175	-0.558669	-0.689385	0.871381	1	-2.97784	0.544505	1	-2.29325	0.639248	1	0.022	0	0.006	0.009	0	0
NM_001363480	chr5	131913203	133019090	-	1105887	Auts2|2700063G02Rik|A730011F23Rik|D830032G16Rik|-|5|5 G2|protein-coding	12.1031	12.1641	10.9084	10.4213	11.4187	11.6162	-1.63136	1.17812e-07	2.94084e-06	-0.678053	6.70014e-07	7.22485e-06	0.952258	0.0044712	0.036041	0.296	0.293	0.128	0.08	0.217	0.266
NR_038349	chr2	120676392	120692426	+	16034	AV039307|-|-|2|2 E5|ncRNA	7.01437	6.81252	7.51083	6.70864	7.30218	7.0636	0.386508	0.506524	0.726468	0.405893	0.30224	0.510679	0.0200825	0.972281	0.991361	0.556	0.425	0.996	0.414	0.923	0.769
NR_040442	chr4	116357570	116358627	-	1057	AV051173|-|-|4 D1|4|ncRNA	7.12985	7.07505	7.52175	6.85026	7.76781	7.70616	0.197144	0.714461	0.859185	0.886023	0.00756461	0.0311485	0.688267	0.174946	0.439521	8.766	7.804	14.085	6.77	20.06	19.987
NR_126562	chr9	7669429	7695631	-	26202	AV064505|-|-|9 A1|9|ncRNA	7.69608	7.48272	4.9024	4.85883	5.75818	6.04403	-4.20658	6.00805e-17	6.43951e-15	-2.3869	1.06331e-10	1.91496e-09	1.84277	0.0216903	0.115442	0.846	0.662	0.049	0.039	0.159	0.226
NR_155301	chr16	31325376	31327020	+	1644	AV205837|-|-|16|16 B2|ncRNA	-1.97783	-1.97491	-1.98391	-1.97927	-1.98407	-1.96182	NA	1	1	1.18785	0.809799	1	2.14851	0.663431	1	0	0	0	0	0	0.076
NM_177918	chrX	132029127	132039133	-	10007	AV320801|4932408M16|-|X|X F1|protein-coding	1.23412	1.05556	1.04891	1.28629	1.04884	1.05335	0.374888	0.910629	1	-4.28673	0.322068	1	-4.66405	0.3318	1	0.043	0	0	0.058	0	0
NM_028844	chr2	112333121	112471410	+	138289	Aven|1700013A01Rik|1700056A21Rik|mAven-L|mAven-S|-|2|2 E3|protein-coding	9.28381	9.39381	9.33461	9.1463	9.34313	9.02995	-0.107178	0.728837	0.867672	-0.15336	0.477834	0.678243	-0.0461076	0.894478	0.962096	0.317	0.328	0.365	0.289	0.417	0.338
NM_009635	chr10	126437765	126458050	+	20285	Avil|Advil|DOC6|-|10|10 D3|protein-coding	8.52092	8.58401	7.91173	7.34911	8.20529	8.13529	-1.12157	0.00786544	0.042685	-0.466189	0.0587719	0.160951	0.654381	0.1494	0.400295	1.366	1.361	0.885	0.49	1.297	1.283
NM_030235	chr6	56664899	56711905	+	47006	Avl9|5830411G16Rik|D730049P16Rik|mKIAA0241|-|6|6 B3|protein-coding	10.2345	10.2483	10.266	10.252	9.92361	9.81799	0.0262068	0.922104	0.962808	-0.41373	0.0112345	0.042656	-0.438689	0.128726	0.368896	1.82	1.735	2.06	1.881	1.774	1.712
NM_009732	chr2	130406356	130408324	-	1968	Avp|Vp|Vsp|-|2 F1|2 63.24 cM|protein-coding	-0.640316	-0.588948	-0.621507	-0.640704	-0.621918	-0.595152	-1.30171	0.792382	1	0.152753	0.971232	1	1.43137	0.768857	1	0	0.061	0.022	0	0.024	0.064
NM_027106	chr19	42197765	42203483	-	5718	Avpi1|2310008N12Rik|AA410041|VIT32|esu|mVIT32|-|19|19 C3|protein-coding	7.60162	7.72611	7.99603	7.70391	8.01453	8.02739	0.26502	0.520655	0.737396	0.481986	0.104492	0.245882	0.216172	0.587469	0.810685	2.256	2.384	3.567	2.529	4.109	4.376
NM_016847	chr10	121885555	121890509	+	4954	Avpr1a|AVPR|Avpr1|V1a|V1aR|-|10|10 D2|protein-coding	-0.578639	-0.51846	-0.6264	-0.625268	-0.626429	-0.623535	-4.11608	0.3826	1	-3.91188	0.352786	1	NA	1	1	0.017	0.048	0	0	0	0
NM_011924	chr1	133495691	133508577	+	12886	Avpr1b|AVPR3|V3/V1b|VIBR|VPR3|-|1|1 E4|protein-coding	1.40068	1.36412	1.35564	1.54497	1.35555	1.65877	2.10273	0.618168	1	2.93132	0.35304	1	0.835395	0.803279	1	0.007	0	0	0.034	0	0.078
NM_001276299	chrX	71137441	71139767	+	2326	Avpr2|ADHR|DI1|DIR|ND1|V2R|VPV2R|-|X A7.3|X 37.46 cM|protein-coding	2.01158	2.07277	1.86628	1.85091	2.02835	2.06401	-4.09855	0.146808	1	0.0253616	0.987666	1	4.12022	0.13909	1	0.149	0.206	0.018	0	0.205	0.27
NR_030671	chr4	155577393	155580137	+	2744	AW011738|-|-|4|4 E2|ncRNA	1.65091	1.57763	1.69344	1.6375	1.73838	1.73525	1.22083	0.700208	1	2.06507	0.402148	1	0.86571	0.662624	1	0.063	0	0.11	0.053	0.174	0.183
NM_145154	chr9	20678253	20684154	-	5901	Angptl6|6330404E11Rik|AGF|ARP3|Arp5|-|9|9 A3|protein-coding	5.24611	4.90057	5.21713	4.75394	6.25928	6.16063	-0.135727	0.894611	0.949157	2.10794	0.000245635	0.00161406	2.24877	0.00133888	0.0142419	0.396	0.203	0.423	0.173	1.74	1.662
NR_102366	chr19	11122102	11125056	-	2954	AW112010|-|-|19|19 A|ncRNA	6.37727	6.45524	6.63505	6.7845	5.79354	5.50341	0.46036	0.359275	0.600318	-1.30214	0.0193262	0.066514	-1.75816	0.00343844	0.0295069	2.081	2.145	3.03	3.288	1.309	0.894
NM_001033530	chr7	48734244	48755260	-	21016	AW146154|AI451288|-|7|7 B3|protein-coding	8.28187	8.46541	8.19747	7.283	8.20908	7.92105	-0.694843	0.166306	0.383846	-0.365647	0.186719	0.371908	0.32377	0.547668	0.787122	1.084	1.2	1.11	0.448	1.27	1.035
NM_001104646	chr13	14722512	14730469	+	7957	AW209491|-|-|13|13 A1|protein-coding	6.72616	6.78499	6.72753	6.1877	7.25477	7.02827	-0.39587	0.499651	0.720709	0.593359	0.125905	0.281487	0.986628	0.07906	0.274166	0.914	0.917	1.011	0.514	1.951	1.644
NR_045086	chr13	94476055	94489130	-	13075	AW495222|-|-|13 C3|13|ncRNA	2.42865	2.71589	2.26947	2.58058	2.26882	2.40223	-0.992868	0.601905	1	-2.28591	0.208032	1	-1.25638	0.613769	1	0.026	0.082	0.003	0.056	0.004	0.029
NR_045702	chr5	120020138	120030367	-	10229	AW549542|-|-|5 F|5|ncRNA	3.88211	3.95348	3.23353	3.10307	3.3506	3.23607	-3.4636	0.00671844	0.0375659	-2.38767	0.0194451	0.0668823	1.0869	0.601129	1	0.203	0.222	0.034	0.007	0.065	0.037
NM_145930	chr15	3932035	3945746	-	13711	AW549877|AI195826|-|15|15 A1|protein-coding	8.09764	8.05905	8.42207	8.60137	8.33989	8.25233	0.554941	0.118813	0.30697	0.291054	0.278475	0.485012	-0.260889	0.462869	0.729652	1.352	1.229	1.98	2.136	2.09	2.036
NM_178737	chr9	39394981	39411709	-	16728	AW551984|3222402N16|-|9|9 A5.1|protein-coding	0.525838	0.583231	0.542419	0.525041	0.542001	0.723057	-1.30171	0.792382	1	2.15369	0.485378	1	3.36122	0.33403	1	0	0.007	0.003	0	0.003	0.039
NM_001033532	chr18	25327521	25625822	+	298301	AW554918|4921538P22|AI461742|Kiaa1328|mKIAA1328|-|18|18 A2|protein-coding	10.2297	10.2574	9.59648	8.98855	10.3055	10.1197	-1.05754	0.00307157	0.0200435	-0.0174337	0.91413	0.959045	1.03902	0.00654271	0.0482801	0.292	0.282	0.194	0.109	0.388	0.352
NR_110489	chrX	51000099	51019755	-	19656	AW822252|C230063B02|-|X|X A5|ncRNA	2.14675	2.25492	2.05943	2.12124	1.99938	2.19952	-1.15023	0.544195	1	-0.973683	0.612853	1	0.182101	0.938978	1	0.018	0.03	0.009	0.015	0.002	0.032
NM_001081136	chrX	97767586	97773545	+	5959	Awat1|Dgat2l3|-|X|X C3|protein-coding	0	0	0	0	0	0	NA	1	1	NA	1	1	NA	1	1	0	0	0	0	0	0
NM_001290395	chrX	97597561	97638056	-	40495	Awat2|9430062J17Rik|ARAT|Dgat2l4|WS|-|X|X C3|protein-coding	5.52621	5.5926	5.27101	5.2151	5.90926	5.94709	-0.672256	0.378707	0.619298	0.711118	0.197352	0.385699	1.38274	0.0370195	0.165731	0.058	0.092	0.058	0.021	0.189	0.243
NM_001346967	chr1	158260546	158351046	-	90500	Axdnd1|9430070O13Rik|Gm979|-|1|1 G3|protein-coding	8.7049	8.67424	7.8723	7.56351	8.75596	8.21031	-1.19999	0.00122126	0.00938326	-0.201062	0.468697	0.670184	1.00044	0.0259314	0.131103	0.346	0.318	0.186	0.13	0.452	0.297
NM_009733	chr17	26275631	26332756	+	57125	Axin1|AI316800|Axin|Fu|Kb|Ki|fused|kinky|knobbly|-|17 A3.3|17 13.07 cM|protein-coding	10.2426	10.2697	10.1286	9.81753	10.0997	9.93575	-0.310116	0.29696	0.541648	-0.25804	0.11521	0.263553	0.052035	0.871984	0.951873	1.514	1.459	1.525	1.097	1.689	1.556
NR_037274	chr2	179992241	179992316	+	75	Mir3091|mir-3091|mmu-mir-3091|-|2 H4|2 102.78 cM|ncRNA	2.96178	2.63	2.82252	2.61391	3.00265	3.11385	-0.847427	0.78347	1	1.39767	0.369102	0.579394	2.24587	0.237135	1	10.391	0	6.311	0	14.645	21.797
NM_001190974	chr7	26541519	26573752	-	32233	Axl|AI323647|Ark|Tyro7|Ufo|-|7 A3|7 14.02 cM|protein-coding	3.97636	3.75062	3.40994	3.70651	3.36571	3.78551	-1.23637	0.325239	0.569193	-1.09453	0.35635	0.567163	0.150545	0.924934	1	0.059	0.033	0.011	0.032	0.009	0.051
NM_145229	chr9	54798064	54798761	-	697	AY074887|Mcpr1|-|9|9 B|protein-coding	5.06522	5.11348	5.25377	5.14558	5.48339	5.32666	0.285833	0.727466	0.866703	0.749516	0.274431	0.480049	0.465255	0.523708	0.771046	2.857	2.916	4.321	3.352	6.851	5.773
NM_194347	chr14	52419721	52446034	+	26313	AY358078|-|-|14|14 C1|protein-coding	3.40324	3.2838	3.35905	3.46397	3.42952	3.61564	0.415478	0.779883	0.892047	0.952854	0.455118	0.659143	0.541968	0.664826	1	0.026	0.014	0.025	0.033	0.036	0.067
NR_033559	chr6	95240568	95283987	-	43419	AY512915|-|-|6|6 D2|ncRNA	2.25971	2.10107	2.05025	2.22603	2.06872	2.37557	-0.507759	0.828667	1	0.485954	0.801032	1	1.00643	0.656063	1	0.012	0.003	0.001	0.01	0.002	0.026
NR_033588	chr8	46146056	46150772	-	4716	AY512931|-|-|8|8 B1.1|ncRNA	6.94646	6.87939	7.25523	6.59675	7.17101	7.00327	0.0984234	0.86056	0.93476	0.273432	0.480337	0.680007	0.174455	0.755372	0.895901	1.818	1.597	2.728	1.285	2.845	2.533
NR_131974	chr2	169787513	169788687	-	1174	AY702102|STDP1|-|2|2 H3|ncRNA	-0.453485	-0.521737	-0.510602	-0.52801	-0.493525	-0.527459	-1.84704	0.705767	1	-1.04933	0.825973	1	0.80736	0.869552	1	0.148	0	0.037	0	0.081	0
NR_131975	chr17	50378533	50385641	+	7108	AY702103|STDP2|-|17|17 C|ncRNA	0	0	0	0	0	0	NA	1	1	NA	1	1	NA	1	1	0	0	0	0	0	0
NM_012055	chr6	7625165	7643209	-	18044	Asns|-|-|6|6 A1|protein-coding	8.40591	8.418	7.99016	7.52063	9.6541	9.59161	-0.77273	0.0606686	0.19586	1.46488	2.86763e-13	6.92931e-12	2.23633	2.59131e-09	1.54673e-07	1.281	1.219	0.994	0.607	4.51	4.516
NM_001012640	chr8_random	264607	265659	+	1053	AY761185|-|-|8|8 A2|protein-coding	0	0	0	0	0	0	NA	1	1	NA	1	1	NA	1	1	0	0	0	0	0	0
NM_001012726	chr5	113786314	113786841	+	527	Aym1|-|-|5 F|5 55.54 cM|protein-coding	0	0	0	0	0	0	NA	1	1	NA	1	1	NA	1	1	0	0	0	0	0	0
NM_013478	chr5	138422749	138431460	+	8711	Azgp1|Zag|-|5 G2|5 76.92 cM|protein-coding	2.74033	2.76954	2.96773	2.64512	2.78166	2.63724	0.457735	0.785538	1	-0.325033	0.847966	1	-0.778289	0.661285	1	0.05	0.055	0.133	0.025	0.077	0.029
NM_001286507	chr9	117949640	117978912	+	29272	Azi2|AA410145|AZ2|-|9|9 F3|protein-coding	9.81696	9.99032	10.2024	10.0078	10.0763	9.81275	0.241925	0.409169	0.645999	0.0689731	0.713343	0.848956	-0.172989	0.586837	0.810556	2.121	2.299	3.193	2.522	3.269	2.779
NM_001102458	chr15	38417185	38449021	-	31836	Azin1|1700085L02Rik|AZI|Oazi|Oazin|-|15|15 B3.1|protein-coding	10.8333	10.8743	11.4389	11.7496	10.7817	10.7866	0.856844	0.00225149	0.0155375	-0.0662614	0.636689	0.797908	-0.920692	0.00155575	0.0160677	3.928	3.823	6.984	8.227	4.716	4.977
NM_001301841	chr4	128607477	128639699	-	32222	Azin2|4933429I20Rik|Adc|Azi2|B930082O19|ODC-p|Odcp|-|4|4 D2.2|protein-coding	6.86803	7.10994	7.80449	8.46657	7.3089	7.39863	1.59649	0.00100812	0.00802981	0.51998	0.178516	0.361047	-1.07429	0.02171	0.115507	0.228	0.271	0.604	1.008	0.436	0.496
NM_001256060	chr14	57633971	57637819	+	3848	B020004C17Rik|-|-|14|14 C3|protein-coding	-1.97783	-1.97491	-1.98391	-1.97927	-1.98407	-1.96182	NA	1	1	1.18785	0.809799	1	2.14851	0.663431	1	0	0	0	0	0	0.033
NM_001033790	chr4	101507574	101516627	-	9053	B020004J07Rik|-|-|4|4 C6|protein-coding	0.280297	0.282137	0.277884	0.46955	0.297466	0.325827	3.47565	0.470188	1	1.78884	0.714628	1	-1.69546	0.628506	1	0	0	0	0.048	0.005	0.014
NR_045946	chr10	7213348	7221452	+	8104	B020014A21Rik|-|-|10 A1|10|ncRNA	1.77807	1.73396	1.74102	2.42629	1.7149	1.8374	4.12409	0.119271	1	0.922339	0.842364	1	-3.32825	0.194679	1	0.011	0	0.005	0.216	0	0.031
NR_045950	chr12	113666495	113673549	-	7054	B020018J22Rik|-|-|12 F1|12|ncRNA	0	0	0	0	0	0	NA	1	1	NA	1	1	NA	1	1	0	0	0	0	0	0
NM_001033769	chrUn_random	2889607	2891056	-	1449	B020031M17Rik|-|-|13|13 D2.3|protein-coding	0	0	0	0	0	0	NA	1	1	NA	1	1	NA	1	1	0	0	0	0	0	0
NR_028263	chr11	95584900	95588087	+	3187	B130006D01Rik|-|-|11|11 D|ncRNA	6.11519	6.3571	5.99999	6.20818	6.05414	5.79123	-0.227568	0.701062	0.85085	-0.529359	0.323988	0.535241	-0.300368	0.639777	0.839137	1.549	1.951	1.485	1.764	1.798	1.342
NR_045850	chr7	77510269	77556032	+	45763	B130024G19Rik|-|-|7|7 C|ncRNA	3.30259	3.40377	3.24244	3.28893	3.27107	3.54768	-0.513014	0.723587	0.864762	0.326763	0.792974	0.896911	0.835644	0.548214	1	0.013	0.018	0.011	0.013	0.015	0.038
NR_040375	chr16	87496318	87504283	+	7965	B130034C11Rik|-|-|16 C3.3|16|ncRNA	6.50942	6.36835	6.05405	5.47148	6.97426	7.04671	-1.0575	0.127369	0.321912	0.864969	0.0304305	0.0962451	1.9215	0.00177688	0.0177979	0.837	0.675	0.556	0.238	1.691	1.926
NR_152122	chr14	16270137	16284959	+	14822	B230110C06Rik|-|-|14|14 A2|ncRNA	1.96727	1.83675	1.78557	1.99573	1.7645	2.02102	-0.091607	0.969094	1	-0.0115314	0.996228	1	0.0708314	0.980416	1	0.029	0.008	0.003	0.034	0	0.051
NR_131103	chr6	138529145	138547835	+	18690	B230110G15Rik|-|-|6|6 G1|ncRNA	1.14252	1.14561	1.15768	1.35136	1.15723	1.34025	3.80567	0.344326	1	3.74212	0.299553	1	-0.0827311	0.973532	1	0	0	0.002	0.027	0.003	0.034
NR_110475	chr5	116762369	116768283	+	5914	B230112J18Rik|-|-|5|5 F|ncRNA	0.254987	0.256608	0.252873	0.407256	0.252836	0.338811	3.21049	0.505219	1	2.2952	0.636813	1	-0.937589	0.823189	1	0	0	0	0.062	0	0.043
NM_001362688	chr2	101400936	101469188	-	68252	B230118H07Rik|NWC|-|2 E2|2 53.83 cM|protein-coding	6.43481	5.95919	6.56391	6.22783	6.8576	7.00429	0.318422	0.624239	0.803503	1.12109	0.0175008	0.0613078	0.807372	0.123547	0.36063	0.086	0.046	0.11	0.07	0.169	0.208
NR_045454	chrX	131219101	131221001	-	1900	B230119M05Rik|-|-|X|X E3|ncRNA	0	0	0	0	0	0	NA	1	1	NA	1	1	NA	1	1	0	0	0	0	0	0
NR_033532	chr7	148545077	148551009	-	5932	B230206H07Rik|-|-|7|7 F5|ncRNA	8.598	8.82006	9.20305	9.67655	8.77108	8.50911	0.903288	0.0131264	0.0638413	-0.0610555	0.809194	0.90576	-0.963061	0.0111143	0.0716637	4.365	4.958	7.986	10.894	6.32	5.321
NR_038028	chr10	12636444	12642925	-	6481	B230208H11Rik|-|-|10|10 A2|ncRNA	6.89204	6.61102	7.62145	6.81032	7.81498	7.6705	0.763201	0.199109	0.427263	1.38575	0.000132484	0.000935566	0.626135	0.242877	0.525945	1.162	0.812	2.589	1.093	3.507	3.24
NR_045727	chr7	68674296	68760213	-	85917	B230209E15Rik|-|-|7|7 C|ncRNA	3.99531	3.7475	3.58958	4.62836	3.69546	4.29535	1.22362	0.39567	0.634263	0.622511	0.611742	0.779324	-0.592166	0.682239	0.862183	0.013	0.006	0.004	0.042	0.007	0.032
NR_045281	chr15	88145304	88203081	+	57777	B230214G05Rik|B230214G05|-|15|15 E3|ncRNA	3.01002	2.68528	2.65753	3.38236	2.60824	2.851	1.11516	0.538751	0.74907	-1.01697	0.611966	1	-2.14449	0.279383	1	0.015	0.002	0.002	0.037	0.001	0.011
NR_037993	chr1	99927700	99944370	-	16670	B230216N24Rik|-|-|1|1 D|ncRNA	5.40854	5.46472	6.83711	5.84865	5.60909	5.81614	1.82046	0.0161351	0.0745019	0.582083	0.385302	0.594545	-1.24255	0.0923034	0.302037	0.135	0.136	0.811	0.25	0.226	0.309
NR_160859	chr11	97702420	97705183	+	2763	B230217C12Rik|AI840637|-|11|11 D|ncRNA	6.34788	6.19553	6.26634	5.26937	5.99814	5.66408	-0.671906	0.392734	0.631385	-0.733905	0.16425	0.340438	-0.0667484	0.939213	0.979148	2.507	1.99	2.507	0.608	2.074	1.411
NR_040316	chr19	57397687	57435389	-	37702	B230217O12Rik|-|-|19|19 D2|ncRNA	7.27026	7.21315	8.18816	8.83497	7.99695	7.84413	1.70383	0.000153973	0.00166382	0.916776	0.00551529	0.0239565	-0.781671	0.0754988	0.265663	0.25	0.222	0.633	1.025	0.607	0.557
NM_181278	chr13	55794485	55804861	+	10376	B230219D22Rik|AA119856|D530037I19Rik|-|13|13 B1|protein-coding	8.42853	8.38887	8.43377	8.02239	8.55385	8.39943	-0.196934	0.608687	0.793552	0.101913	0.681623	0.828114	0.299114	0.453387	0.722459	2.353	2.143	2.608	1.682	3.277	3.018
NR_155430	chr13	15905385	16115256	-	209871	B230303A05Rik|B230303A05|EG328191|-|13|13 A1|pseudo	4.63569	4.426	4.90361	5.79773	4.33529	5.3072	2.13333	0.027268	0.10995	1.11544	0.29431	0.502152	-1.03027	0.330948	0.621494	0.006	0.003	0.011	0.034	0.004	0.024
NM_001362097	chr16	98218480	98237921	+	19441	B230307C23Rik|8030444G23Rik|EG245305|-|16|16 C4|protein-coding	8.09761	8.09817	8.37223	7.81801	8.64886	8.75326	0.0463079	0.9135	0.958795	0.767087	0.00210692	0.0105979	0.720559	0.0833859	0.283112	0.953	0.898	1.337	0.759	1.921	2.212
NM_001331203	chr7	125735960	125740344	+	4384	B230311B06Rik|Gm1695|-|7|7 F2|protein-coding	0.912664	0.915349	1.09957	0.945523	0.982482	0.998554	3.71249	0.361656	1	3.16806	0.440379	1	-0.572023	0.811404	1	0	0	0.108	0.017	0.044	0.057
NR_040745	chr2	180105563	180120590	-	15027	B230312C02Rik|-|-|2|2 H4|ncRNA	4.09602	4.17108	4.20195	3.97742	4.19311	4.37522	-0.129151	0.912014	0.957989	0.543889	0.567006	0.745906	0.666966	0.532044	1	0.069	0.08	0.1	0.049	0.111	0.176
NR_028382	chr6	83391749	83398316	+	6567	B230319C09Rik|-|-|6|6 C3|ncRNA	8.12458	8.3642	7.8477	8.33174	7.87629	7.55575	-0.170088	0.681889	0.840138	-0.6531	0.0321267	0.100541	-0.482975	0.286193	0.577109	3.046	3.55	2.627	3.725	3.054	2.394
NR_040765	chr9	69608953	69678006	+	69053	B230323A14Rik|-|-|9|9 D|ncRNA	4.81016	4.2107	3.57205	4.34111	3.56942	4.47813	-1.46991	0.279833	0.523606	-1.14194	0.33341	0.543903	0.334486	0.851672	1	0.055	0.019	0.002	0.026	0.002	0.044
NR_152190	chr11	115849312	115855029	-	5717	B230344G16Rik|-|-|11 E2|11|ncRNA	7.65174	7.60991	8.00578	7.23683	7.48118	7.46418	0.0792962	0.875136	0.940509	-0.202148	0.530927	0.719793	-0.281783	0.5917	0.812877	2.514	2.279	3.846	1.724	2.681	2.771
NR_130960	chr17	45570780	45579493	+	8713	B230354K17Rik|-|-|17|17 B3|ncRNA	5.73206	5.79503	5.79647	5.67408	5.83746	5.57206	-0.0447416	0.945691	0.974858	-0.0795385	0.893657	0.949752	-0.0325208	0.962066	0.987394	0.427	0.439	0.514	0.402	0.614	0.447
NM_009735	chr2	121973423	121978818	+	5395	B2m|Ly-m11|beta2-m|beta2m|-|2 E5|2 60.55 cM|protein-coding	8.74591	8.91107	9.49277	9.94204	8.42356	8.31555	1.08183	0.00184264	0.013227	-0.540408	0.0272357	0.0879136	-1.62043	6.62835e-06	0.000171607	5.409	5.85	11.062	14.74	5.169	4.941
NR_030695	chr4	141102077	141104228	+	2151	B330016D10Rik|-|-|4|4 D3|ncRNA	6.78505	6.71896	7.15155	7.69786	7.25264	7.46267	1.01405	0.0487485	0.169091	0.889662	0.0229667	0.0764655	-0.119391	0.806048	0.919453	3.18	2.779	5.081	7.91	6.35	8.185
NM_020026	chr3	69377841	69402882	-	25041	B3galnt1|B3galt3|b3GT3|-|3|3 E1|protein-coding	3.66985	3.51509	3.80794	4.04236	3.67629	3.62852	1.43331	0.244791	0.484133	0.342423	0.802022	0.90123	-1.08336	0.334694	1	0.031	0.014	0.052	0.082	0.04	0.035
NM_001362404	chr13	14046941	14091370	+	44429	B3galnt2|A930105D20Rik|C80633|D230016N13Rik|-|13|13 A1|protein-coding	9.44166	9.56785	9.55866	9.45972	9.7957	9.90865	0.0118042	0.968274	0.984287	0.421135	0.0224151	0.0750489	0.409405	0.170913	0.433166	1.074	1.122	1.305	1.111	1.792	2.066
NM_020283	chr2	67942729	67960939	+	18210	B3galt1|beta3Gal-T1|-|2|2 C1.3|protein-coding	2.0026	2.01408	2.04285	2.90361	1.98644	2.2282	5.94187	0.0248762	1	3.31369	0.469497	1	-2.70638	0.241081	1	0	0	0.005	0.128	0	0.028
NM_020025	chr1	145487827	145497067	+	9240	B3galt2|-|-|1|1 F|protein-coding	7.29612	7.28256	7.39798	6.78949	7.08391	7.18331	-0.211584	0.680668	0.839372	-0.210168	0.557802	0.738472	0.00224719	0.996648	0.998499	1.237	1.152	1.504	0.759	1.256	1.456
NM_019420	chr17	34086857	34088433	-	1576	B3galt4|Gal-T2|Galt2|-|17|17 B1|protein-coding	6.96396	6.99079	7.18957	6.62747	8.00469	7.77669	-0.0340779	0.950277	0.976796	1.27397	0.000114845	0.000823877	1.30572	0.00810887	0.0563782	5.11	4.931	7.044	3.707	17.029	14.602
NM_001122993	chr16	96457408	96541465	+	84057	B3galt5|1190002B21Rik|AU045265|b3Galt-V|-|16|16 C4|protein-coding	5.47653	5.19909	4.79261	5.52244	4.65536	5.33182	-0.268862	0.761242	0.882719	-0.668221	0.403067	0.610653	-0.392792	0.706229	0.874808	0.067	0.052	0.024	0.079	0.022	0.036
NM_080445	chr4	155363575	155366787	-	3212	B3galt6|BB129894|GalTII|-|4|4 E2|protein-coding	5.74509	5.47808	6.40016	5.69863	6.92669	6.64258	0.907309	0.248746	0.488575	1.98766	8.07042e-05	0.00059708	1.08593	0.0876077	0.292696	0.944	0.596	2.264	0.909	4.46	3.524
NM_001310766	chr9	26541393	26568935	+	27542	B3gat1|0710007K08Rik|AI846286|GlcAT-P|Glcatp|Hnk1|-|9|9 A4|protein-coding	0.365353	0.367099	0.381937	0.517428	0.363036	0.449105	3.36113	0.452657	1	2.2952	0.636813	1	-1.11428	0.743442	1	0	0	0.004	0.03	0	0.026
NM_172124	chr1	23768765	23854697	+	85932	B3gat2|GlcAT-S|Glcats|-|1|1 A5|protein-coding	8.83613	8.61475	9.10561	9.27149	9.00641	8.66581	0.560802	0.088637	0.254187	0.157027	0.534498	0.721918	-0.399531	0.259576	0.545545	0.369	0.288	0.51	0.54	0.532	0.42
NM_024256	chr19	8994883	9001726	+	6843	B3gat3|2810405M13Rik|-|19|19 A|protein-coding	7.14479	7.42663	7.34783	7.26705	7.26537	7.27279	0.0284254	0.949542	0.976651	-0.01815	0.960229	0.98257	-0.0471729	0.913488	0.969398	1.392	1.73	1.874	1.601	1.961	2.077
NM_001081204	chr5	150480805	150565174	+	84369	B3glct|B3galtl|Gm1057|beta3Glc-T|-|5|5 G3|protein-coding	8.41086	8.50104	8.02493	7.93839	8.61407	8.57846	-0.589519	0.0976801	0.270704	0.187411	0.431844	0.63713	0.777377	0.0285694	0.1398	0.286	0.292	0.226	0.193	0.426	0.435
NM_001169114	chr11	22734739	22760336	-	25597	B3gnt2|AA408337|AA409404|AW260308|B3Galt6|B3gnt1|BGnT-1|BGnT-2|BGnT1|BGnT2|Beta3gnt|-|11 A3.2|11 14.22 cM|protein-coding	9.90628	10.0773	10.1659	10.2589	9.75917	9.37902	0.259199	0.359102	0.60016	-0.461681	0.0248657	0.0814674	-0.719581	0.02959	0.142708	2.625	2.84	3.569	3.552	2.916	2.25
NM_028189	chr8	74215618	74225699	-	10081	B3gnt3|2210008L19Rik|-|8|8 B3.3|protein-coding	8.48201	8.6009	9.70102	9.48712	9.15012	8.66835	1.27292	6.47692e-05	0.000803709	0.491487	0.0676101	0.178661	-0.779513	0.0370705	0.165904	2.302	2.396	6.983	5.418	5.036	3.543
NM_198611	chr5	123960469	123961891	+	1422	B3gnt4|1010001G17Rik|BGnT-4|-|5|5 F|protein-coding	4.63377	4.57163	5.04016	4.27597	5.092	4.98239	0.40011	0.733789	0.870546	1.14588	0.138026	0.300982	0.741366	0.47408	0.738936	1.035	0.841	2.33	0.411	2.855	2.565
NM_001159408	chr16	19760327	19772846	+	12519	B3gnt5|beta3GnT5|-|16|16 A3|protein-coding	4.53441	4.68308	4.46292	4.18337	4.18436	4.2875	-0.831526	0.387333	0.626743	-1.19613	0.171639	0.351446	-0.359641	0.751863	1	0.159	0.201	0.151	0.07	0.088	0.121
NM_001081167	chr7	105340925	105347985	-	7060	B3gnt6|BC039789|Core-3|Core3|-|7|7 E1|protein-coding	5.12053	4.9691	5.46486	5.76794	5.56119	5.45781	1.3104	0.0970511	0.269789	1.08888	0.129779	0.287744	-0.212754	0.753592	0.89491	0.27	0.186	0.512	0.714	0.663	0.606
NM_175687	chr9	20673086	20678751	+	5665	Shfl|A230050P20Rik|RyDEN|-|9|9 A3|protein-coding	4.82713	4.48252	4.30919	4.51934	5.10873	5.47348	-0.756145	0.505308	0.725148	1.45272	0.0483868	0.138315	2.2285	0.00815527	0.0566493	0.367	0.169	0.137	0.206	0.708	1.243
NM_146184	chr7	26412643	26414509	+	1866	B3gnt8|B3galt7|B7galt7|BC025206|-|7|7 A3|protein-coding	4.33422	4.01077	4.46053	4.82426	4.07983	4.37942	1.42488	0.177139	0.398289	0.227884	0.844218	0.924474	-1.20816	0.221051	0.501046	0.743	0.256	1.061	1.839	0.486	1.078
NM_001271915	chr8	107776538	107779053	-	2515	B3gnt9|3-Gn-T9|B3gnt9-ps|BGnT-9|C76565|C76566|beta-1|beta3Gn-T9|-|8|8 D3|protein-coding	6.61008	6.30491	6.28499	6.27541	6.54918	6.30827	-0.307136	0.589013	0.780876	-0.042482	0.929129	0.966202	0.269765	0.633474	0.83563	2.996	1.997	2.293	2.09	3.494	2.8
NM_178664	chr11	121477522	121534465	-	56943	B3gntl1|6030413G23Rik|-|11|11 E2|protein-coding	9.33227	9.58077	9.20926	8.96814	9.58552	9.34842	-0.429421	0.189254	0.413989	0.0292143	0.8883	0.947414	0.457571	0.178742	0.445567	0.794	0.917	0.792	0.599	1.221	1.058
NR_015457	chr8	42103092	42109570	+	6478	B430010I23Rik|-|-|8|8 A4|ncRNA	6.77672	6.7805	6.33491	6.59856	7.09104	7.0507	-0.465374	0.384527	0.624278	0.446393	0.245055	0.443087	0.915304	0.0680857	0.249164	1.19	1.126	0.817	1.003	2.049	2.077
NR_033214	chr18	67480863	67503757	-	22894	B430212C06Rik|-|-|18|18 E1|ncRNA	6.10229	6.43759	6.13894	5.95933	7.05006	7.22359	-0.362233	0.572785	0.770468	1.32469	0.00177679	0.00916166	1.6781	0.000885379	0.0102378	0.178	0.245	0.207	0.153	0.615	0.774
NM_177083	chr17	48455487	48465836	+	10349	B430306N03Rik|Treml6|-|17|17 C|protein-coding	0.193344	0.262665	0.15123	0.186501	0.151193	0.19735	-2.38956	0.528555	1	-2.05344	0.555812	1	0.379991	0.938089	1	0.008	0.023	0	0.007	0	0.012
NR_029474	chr9	92433639	92437707	-	4068	B430319G15Rik|D530025C14Rik|-|9|9 E3.3|ncRNA	3.24727	3.34368	3.49239	3.35611	3.78936	3.74798	1.16414	0.514203	1	2.66878	0.0328074	0.102411	1.47486	0.192744	1	0.043	0.088	0.212	0.108	0.54	0.526
NM_001358577	chr10	126602212	126609396	+	7184	B4galnt1|4933429D13Rik|Gal-NAc-T|GalNAc-T|GalNAcT|Galgt1|Ggm-2|Ggm2|-|10 D3|10 74.5 cM|protein-coding	9.55452	9.94197	9.35792	9.92336	9.0824	8.70115	-0.101565	0.787123	0.896127	-0.993101	3.69419e-05	0.000294528	-0.890572	0.0268166	0.133733	7.756	10.12	7.225	11.061	6.354	4.637
NM_008081	chr11	95724873	95776185	-	51312	B4galnt2|AI593864|Dlb-1|Dlb1|Galg2|Galgt2|Ggm3|Igf2bp1|-|11 D|11 59.02 cM|protein-coding	12.4176	12.5449	11.8122	11.9268	12.0461	11.6339	-0.683291	0.00707056	0.0392532	-0.692373	1.43957e-05	0.000123813	-0.0050527	0.987086	0.99523	7.716	8.029	5.307	5.361	7.221	5.497
NR_110425	chr11	16834712	16851285	-	16573	Eldr|2810442I21Rik|4930500E12Rik|Fabl|-|11|11 A2|ncRNA	7.22922	7.2626	6.62611	6.14826	8.14623	7.88443	-1.1775	0.0300299	0.118414	1.04734	0.000671559	0.00390641	2.22177	6.08437e-06	0.000159142	0.637	0.62	0.392	0.216	1.844	1.54
NM_177897	chr7	148246877	148258299	+	11422	B4galnt4|Gm1095|NGalNAc-T1|beta4GalNAcT4|-|7|7 F5|protein-coding	9.25048	9.26422	8.16199	8.93215	8.79071	8.79676	-0.78258	0.0624811	0.199955	-0.546175	0.00781445	0.0319485	0.24082	0.586482	0.810416	3.95	3.768	1.744	3.088	3.366	3.556
NM_022305	chr4	40751615	40801570	-	49955	B4galt1|B-1,4-GalT|B-1,4-GalT1|GalT|Ggtb|Ggtb2|b4Gal-T1|beta-1,4-GalT|beta-1,4-GalT1|beta4Gal-T1|-|4 A5|4 20.46 cM|protein-coding	9.94748	10.0219	10.8682	11.2129	10.0387	9.82709	1.2289	3.25058e-05	0.000441713	-0.0389146	0.82662	0.915882	-1.26581	6.6053e-05	0.00123194	1.333	1.333	3.06	3.71	1.794	1.591
NR_045570	chr4	117545605	117556081	-	10476	B4galt2|Ggtb2|-|4|4 D2.1|protein-coding	4.73603	5.0664	5.28979	4.97969	5.4754	5.36079	0.614383	0.509145	0.728217	1.21877	0.0946916	0.229615	0.594682	0.426568	0.70449	0.107	0.194	0.324	0.181	0.479	0.432
NM_020579	chr1	173200459	173207026	+	6567	B4galt3|9530061M23Rik|AA104562|AW125175|ESTM26|ESTM6|R74981|-|1 H3|1 79.29 cM|protein-coding	8.39505	8.29445	8.0415	8.41851	8.04472	7.96913	-0.124791	0.743647	0.874797	-0.41712	0.1187	0.269855	-0.288575	0.470396	0.735972	3.732	3.222	3.021	3.881	3.432	3.37
NR_152434	chr16	38742372	38769167	+	26795	B4galt4|9130402O08Rik|B4galt-IV|b4Gal-T4|beta4Gal-T4|beta4GalT-IV|-|16|16 B4|protein-coding	8.00408	8.23975	8.86914	8.53396	8.58662	8.47895	0.738624	0.0502685	0.172646	0.527838	0.0478948	0.137332	-0.212723	0.562724	0.795638	0.62	0.718	1.444	1.003	1.287	1.234
NM_019835	chr2	167123945	167174678	-	50733	B4galt5|9430078I07Rik|AW049941|AW539721|-|2|2 H3|protein-coding	11.5543	11.6001	10.763	11.2897	10.3795	9.97155	-0.588311	0.0639133	0.203123	-1.56207	6.80222e-20	3.03252e-18	-0.971226	0.00844338	0.0582269	4.409	4.308	2.611	3.652	2.184	1.656
NM_019737	chr18	20843100	20904905	-	61805	B4galt6|AA536803|AU022389|-|18|18 A2|protein-coding	12.3426	12.3883	12.1933	11.5357	11.846	11.5739	-0.511996	0.127704	0.322627	-0.717399	1.71233e-07	2.0221e-06	-0.205507	0.578823	0.806067	6.086	5.944	5.979	3.3	5.165	4.387
NM_001311137	chr13	55701257	55711804	+	10547	B4galt7|XGPT|XGalT-1|-|13|13 B1|protein-coding	7.11672	7.00728	7.05496	7.13441	7.18109	7.11354	0.0511632	0.911311	0.957368	0.134145	0.719654	0.852878	0.0864901	0.847995	0.939568	0.928	0.782	0.963	0.962	1.236	1.216
NM_175383	chr19	5038826	5041134	+	2308	B4gat1|1500032M01Rik|B3gnt1|B3gnt6|BETA3GNT1|iGAT|iGNT|-|19|19 A|protein-coding	4.72644	5.53649	5.56368	5.87358	5.25646	5.29577	1.0771	0.229575	0.465734	0.179695	0.833212	0.918732	-0.897025	0.193828	0.465448	0.375	1.502	1.808	2.499	1.324	1.471
NR_136939	chr9	37335674	37345904	+	10230	Esam|2310008D05Rik|Esam1|W117m|-|9|9 A4|protein-coding	6.12743	6.08449	5.52381	5.12231	6.5735	6.63005	-1.41756	0.0547161	0.182488	0.801854	0.0685126	0.180438	2.21592	0.000583904	0.00724544	0.508	0.456	0.265	0.128	1.036	1.168
NR_027959	chr16	17833212	17835112	+	1900	B830017H08Rik|-|-|16|16 A3|ncRNA	4.78971	4.23354	4.31203	4.64622	4.58186	4.52059	-0.172829	0.87686	0.941359	-0.000619308	0.999472	0.999762	0.188281	0.848308	0.939568	1.413	0.378	0.589	1.115	1.206	1.125
NR_040706	chr8	35652474	35703370	-	50896	B930018H19Rik|B930018H19|-|8|8 A4|ncRNA	7.0891	6.85644	6.78251	7.28397	7.56951	7.78662	0.123456	0.817085	0.911184	0.986025	0.00577378	0.0248703	0.870728	0.070209	0.253723	0.18	0.134	0.147	0.222	0.357	0.462
NR_040705	chr8	10870422	10882454	-	12032	B930025P03Rik|-|-|8|8 A1.1|ncRNA	3.94265	3.88624	4.80773	5.69125	4.07998	3.92361	3.63003	0.000268739	0.00268098	0.524769	0.724194	0.856082	-3.08172	0.000917447	0.0105032	0.043	0.03	0.257	0.716	0.083	0.052
NR_033340	chr12	111829584	111830889	+	1305	B930059L03Rik|-|-|12|12 F1|ncRNA	5.97173	6.02849	6.57851	6.89405	6.64823	6.65605	1.24137	0.0311342	0.12165	1.10509	0.0241333	0.0794908	-0.132786	0.793696	0.914638	2.654	2.657	5.935	7.666	7.246	7.709
NR_045334	chr9	61107034	61141616	-	34582	B930092H01Rik|-|-|9|9 B|ncRNA	2.66073	2.91237	2.49151	2.59218	2.4485	2.64361	-1.80958	0.26199	1	-1.74905	0.268833	0.473332	0.0795981	0.971225	1	0.015	0.035	0.005	0.011	0.003	0.018
NR_155502	chr14	121647928	121653193	+	5265	B930095G15Rik|-|-|14|14 E5|ncRNA	7.13333	7.55888	6.47263	5.31437	6.94471	6.78244	-1.96474	0.00727527	0.0401169	-0.688186	0.0678657	0.179117	1.26782	0.109542	0.335254	2.138	3.043	1.21	0.264	2.213	1.982
NM_013717	chr11	61318646	61326433	+	7787	B9d1|AW045994|B9|Eppb9|-|11|11 B2|protein-coding	7.46131	7.15608	7.07065	5.88228	7.0135	6.7179	-0.994571	0.14847	0.356913	-0.621673	0.106627	0.249717	0.370673	0.618698	0.826111	1.879	1.32	1.415	0.356	1.515	1.179
NM_001362154	chr7	26465799	26471581	+	5782	B9d2|stumpy|-|7|7 A3|protein-coding	5.14093	5.15494	5.09783	4.97055	5.24567	4.93959	-0.263742	0.742263	0.874084	-0.0838815	0.907859	0.956105	0.182545	0.828706	0.930497	0.449	0.434	0.461	0.341	0.661	0.413
NM_080640	chr15	38765455	38784462	+	19007	Baalc|2810457D07Rik|-|15 B3.1|15 15.18 cM|protein-coding	2.70031	2.61417	2.4923	2.81223	2.57968	2.61432	0.0633426	0.972003	1	-0.526884	0.750986	1	-0.580347	0.756811	1	0.032	0.019	0.007	0.05	0.02	0.026
NR_033452	chr18	42434034	42434851	-	817	Gm4013|-|-|18 B3|18|ncRNA	4.62175	4.45477	4.21951	3.77512	4.66704	4.70028	-1.85698	0.184011	0.407648	0.357637	0.637158	0.798115	2.21218	0.0933988	1	2.756	1.902	1.317	0.089	3.682	4.156
NM_026636	chr8	73920754	73928671	+	7917	Babam1|5430437P03Rik|Merit40|-|8 B3.3|8|protein-coding	8.24469	8.17897	8.03824	8.03993	8.10082	7.96752	-0.216388	0.545798	0.754041	-0.211748	0.436652	0.641645	0.00678613	0.985636	0.994856	2.767	2.461	2.544	2.352	3.046	2.843
NM_181282	chr5	32000423	32387112	+	386689	Babam2|6030405P19Rik|AI429776|B830038C02Rik|Bre|-|5|5 B1|protein-coding	12.2206	12.2232	11.8494	11.5431	11.9784	11.9157	-0.576863	0.0341626	0.129797	-0.29609	0.0108669	0.0415251	0.281288	0.335268	0.625421	0.887	0.837	0.732	0.532	0.918	0.919
NM_001145947	chr9	45646628	45670567	+	23939	Bace1|ASP2|Bace|C76936|-|9|9 A5.2|protein-coding	8.64123	8.65455	8.8004	8.53324	8.77304	8.50839	0.0394478	0.908585	0.956144	0.0167338	0.945307	0.975149	-0.0223696	0.952108	0.983596	1.168	1.114	1.476	1.086	1.634	1.371
NM_019517	chr16	97578335	97664543	+	86208	Bace2|1110059C24Rik|AEPLC|AI850424|ALP56|ARP1|ASP1|ASP21|BAE2|CDA13|CEAP1|DRAP|-|16|16 C4|protein-coding	8.90993	9.07954	9.66736	8.24796	8.48989	8.61775	0.18793	0.731995	0.869296	-0.523611	0.0245401	0.0805536	-0.71484	0.215286	0.492068	0.396	0.43	0.816	0.23	0.348	0.407
NM_007520	chr16	87699199	87733591	+	34392	Bach1|6230421P05Rik|AI323795|-|16|16 C3.3|protein-coding	10.4719	10.5263	10.2544	10.4719	10.3787	10.2714	-0.145754	0.602327	0.78928	-0.184855	0.22535	0.419367	-0.0373566	0.899367	0.963954	2.921	2.875	2.71	2.977	3.391	3.272
NM_001109661	chr4	32504410	32673083	+	168673	Bach2|E030004N02Rik|-|4|4 A5|protein-coding	7.13315	7.00366	8.15498	8.16241	6.00619	6.49185	1.44231	0.000180302	0.00190864	-1.15169	0.0161228	0.0574606	-2.59798	1.69395e-08	8.53961e-07	0.058	0.048	0.163	0.152	0.023	0.04
NR_026843	chr4	32646655	32658637	-	11982	Bach2os|-|-|4|4 A5|ncRNA	3.7589	3.73668	3.97851	3.97672	3.51943	3.57606	0.84012	0.431646	0.665136	-1.09806	0.409198	0.616208	-1.94015	0.0993342	1	0.079	0.07	0.151	0.14	0.04	0.052
NM_007522	chr19	7016351	7026395	+	10044	Bad|AI325008|Bbc2|-|19|19 A|protein-coding	10.2042	10.3925	10.2266	10.8313	10.288	9.69404	0.307316	0.380219	0.620397	-0.303312	0.178525	0.361047	-0.605867	0.142209	0.390691	8.684	9.379	9.414	14.24	11.158	7.133
NM_001171739	chr4	40883431	40895327	-	11896	Bag1|BAG-1|Rap46|-|4|4 A5|protein-coding	8.48366	8.57513	8.37581	8.49448	8.34786	8.51187	-0.110734	0.745442	0.87567	-0.11054	0.659893	0.813979	0.0021186	0.99522	0.99796	2.118	2.161	2.13	2.179	2.356	2.854
NM_145392	chr1	33802329	33814595	-	12266	Bag2|2610042A13Rik|BC016230|-|1|1 B|protein-coding	6.60417	6.56699	6.64119	6.64482	7.33358	7.34664	0.100709	0.849433	0.928489	1.12242	0.00309555	0.0146885	1.02418	0.0227444	0.119594	0.508	0.458	0.586	0.542	1.332	1.425
NM_013863	chr7	135667097	135690493	+	23396	Bag3|AA407278|Bis|mg638|-|7|7 F3|protein-coding	9.66454	9.64643	9.15906	9.65807	8.96542	8.7302	-0.257884	0.454088	0.683491	-0.935422	4.42626e-06	4.15712e-05	-0.676091	0.075226	0.264886	2.546	2.366	1.858	2.581	1.794	1.548
NM_026121	chr8	26875011	26895681	-	20670	Bag4|2410112I15Rik|SODD|-|8|8 A2|protein-coding	8.1781	8.38405	8.65593	9.10765	8.43009	8.45477	0.772824	0.0440823	0.157296	0.215008	0.413312	0.620346	-0.556245	0.140917	0.388679	0.922	1.041	1.54	2.091	1.439	1.545
NM_027404	chr12	112947704	112951467	-	3763	Bag5|1600025G07Rik|4930405J06Rik|Bag-5|-|12|12 F1|protein-coding	6.3425	6.48255	6.26462	6.15661	6.44482	6.31682	-0.33229	0.556238	0.760445	-0.03624	0.938059	0.970866	0.296401	0.601401	0.818296	1.519	1.684	1.532	1.242	2.132	1.938
NM_057171	chr17	35272123	35284267	+	12144	Bag6|2410045D21Rik|AA408914|BAG-6|Bat3|D17H6S52E|G3|Scythe|-|17 B1|17 18.59 cM|protein-coding	9.91871	10.0163	9.55076	9.64071	9.81874	9.54279	-0.428525	0.132508	0.331105	-0.310404	0.0971653	0.233644	0.119067	0.710568	0.876536	5.704	5.818	4.674	4.642	6.579	5.53
NM_198423	chr11	120094261	120153611	+	59350	Bahcc1|B930044J06|BC060615|-|11|11 E2|protein-coding	8.86695	8.89543	8.48077	9.28468	8.95626	8.64703	0.0837411	0.845437	0.926246	-0.0675271	0.775018	0.885932	-0.148574	0.744321	0.891166	0.553	0.534	0.441	0.799	0.745	0.604
NM_001045523	chr2	118727351	118750260	+	22909	Bahd1|AL022997|AW541238|Gm117|mKIAA0945|-|2|2 E5|protein-coding	8.24123	8.43005	8.35668	7.95832	7.72264	7.75226	-0.202132	0.604892	0.790759	-0.757967	0.0070146	0.0292467	-0.556186	0.182185	0.449868	0.956	1.065	1.166	0.759	0.755	0.812
NM_001037755	chr11	119804406	119868096	+	63690	Baiap2|IRSp53|R75030|-|11|11 E2|protein-coding	9.49343	9.59599	10.3	8.66517	10.1804	10.4361	0.220553	0.697688	0.848714	0.905562	1.20836e-06	1.24912e-05	0.679711	0.245278	0.527694	0.756	0.805	1.632	0.411	1.717	2.239
NM_025833	chr5	145025394	145118981	-	93587	Baiap2l1|1300006M19Rik|AI585895|IRTKS|-|5|5 G2|protein-coding	11.7659	11.8164	12.4384	12.4789	11.9173	11.759	0.758018	0.00203882	0.0143235	0.069503	0.586105	0.760077	-0.686612	0.0104744	0.0683452	2.55	2.5	4.759	4.536	3.591	3.335
NM_177580	chr15	79088625	79115939	-	27314	Baiap2l2|BC048937|-|15|15 E1|protein-coding	11.2738	11.4362	10.9381	12.4742	10.9653	10.7616	0.642704	0.210408	0.441219	-0.541546	0.000297483	0.00191796	-1.17893	0.0275532	0.136294	6.341	6.789	5.374	16.492	6.221	5.566
NM_001163270	chr17	25379604	25393309	-	13705	Baiap3|Bap3|Gm937|-|17|17 A3.3|protein-coding	6.00174	5.70918	5.80872	5.55576	6.32056	6.19697	-0.323764	0.649933	0.82008	0.702795	0.178161	0.360606	1.0309	0.0966828	0.310306	0.341	0.218	0.295	0.192	0.62	0.569
NR_149749	chr17	27156757	27165572	-	8815	Bak1|Bak|N-BAK1|N-Bak|-|17|17 A3.3|protein-coding	8.40304	8.33522	8.67601	8.9474	8.34322	8.01202	0.559225	0.107528	0.28817	-0.208207	0.456177	0.659882	-0.764697	0.0471692	0.195563	2.672	2.373	3.724	4.332	3.175	2.496
NM_026505	chr18	3507955	3516402	+	8447	Bambi|2610003H06Rik|-|18|18 A1|protein-coding	4.10009	4.18805	4.15862	4.35066	4.61234	4.89918	0.494333	0.688833	0.843349	1.91307	0.0299313	0.0950147	1.41813	0.116574	0.348264	0.082	0.099	0.112	0.164	0.334	0.566
NR_027919	chr2	122292319	122293533	-	1214	Bambi-ps1|-|-|2|2 E5|pseudo	1.6842	1.68867	1.93975	1.68243	1.83363	1.91607	4.02833	0.381552	1	4.58094	0.10245	1	0.518497	0.823755	1	0	0	0.567	0	0.354	0.622
NM_011793	chr19	5364633	5366876	-	2243	Banf1|Baf|Bcrp1|L2bp1/Baf|-|19|19 A|protein-coding	7.50014	7.5588	7.07	6.57086	7.48633	7.02894	-0.951767	0.0532728	0.179626	-0.325567	0.366996	0.577243	0.624719	0.264854	0.551554	7.258	7.049	4.775	2.49	8.033	5.161
NM_001044750	chr2	143858838	143899715	+	40877	Banf2|4930517K23Rik|Baf-L|Baf-like|Gm115|-|2|2 G1|protein-coding	3.9062	4.04116	4.73826	5.64715	3.88575	4.18633	3.33502	0.000836729	0.00688865	0.4107	0.771065	0.883404	-2.93836	0.00223145	0.021237	0.011	0.015	0.068	0.202	0.014	0.031
NM_001310749	chr3	135716328	135989030	-	272702	Bank1|A530094C12Rik|AI451642|AVIEF|BANK|-|3 G3|3 63.04 cM|protein-coding	5.32489	5.09589	4.04963	6.10375	4.16691	5.41926	0.574876	0.647897	0.818798	-0.482151	0.61789	0.783757	-1.04679	0.47486	0.739058	0.013	0.009	0.001	0.032	0.002	0.019
NM_016812	chr8	124474392	124553160	+	78768	Banp|AA408158|SMAR1|-|8 E1|8 70.82 cM|protein-coding	10.6034	10.6522	10.5288	10.2126	10.8308	10.6353	-0.27748	0.340802	0.583159	0.139044	0.358878	0.56925	0.416757	0.187169	0.456865	1.39	1.361	1.445	1.037	2.081	1.874
NM_027088	chr14	32064675	32073115	+	8440	Bap1|2300006C11Rik|AA989761|AW553466|mKIAA0272|uch-x4|-|14|14 B|protein-coding	7.64247	7.93248	7.88563	8.06872	7.8366	7.65538	0.248094	0.538116	0.748658	-0.0410974	0.898053	0.951376	-0.288364	0.470365	0.735972	1.59	1.955	2.192	2.388	2.376	2.116
NM_007525	chr1	71074109	71149546	-	75437	Bard1|-|-|1|1 C3|protein-coding	8.45396	8.41401	8.26885	7.14024	8.94818	8.6548	-0.748127	0.168477	0.386672	0.47736	0.0501938	0.14248	1.22246	0.0278214	0.137309	0.334	0.304	0.314	0.106	0.635	0.522
NM_001355434	chr2	28763200	28772188	-	8988	Barhl1|Dres115|MBH2|-|2 A3|2 19.38 cM|protein-coding	6.15764	5.96238	5.78482	5.29282	6.3103	6.11533	-0.919639	0.208302	0.43825	0.270077	0.586426	0.760265	1.19052	0.0921421	0.30194	1.097	0.646	0.545	0.364	1.359	1.175
NM_001005477	chr5	106881542	106887185	-	5643	Barhl2|E130309B19Rik|MBH1|-|5|5 E5|protein-coding	0	0	0	0	0	0	NA	1	1	NA	1	1	NA	1	1	0	0	0	0	0	0
NM_007526	chr13	48758405	48761876	+	3471	Barx1|-|-|13 A5|13 24.9 cM|protein-coding	-1.97783	-1.97491	-1.98391	-1.97927	-1.98407	-1.96182	NA	1	1	1.18785	0.809799	1	2.14851	0.663431	1	0	0	0	0	0	0.036
NM_013800	chr9	31653629	31720870	-	67241	Barx2|2310006E12Rik|Barx2b|-|9|9 A4|protein-coding	7.86928	8.04737	6.43324	7.67221	7.21948	8.1037	-0.996585	0.106064	0.285675	-0.280204	0.479856	0.679884	0.719512	0.306416	0.596072	0.261	0.29	0.074	0.223	0.18	0.425
NR_029529	chr3	68813694	68813757	+	63	Mir15b|Mirn15b|mir-15b|mmu-mir-15b|-|3|3 E1|ncRNA	0.808576	0.698747	0.730936	0.695694	0.781941	0.780272	-1.69852	0.720694	1	0.517358	0.855068	1	2.2071	0.521083	1	4.124	0	1.366	0	3.79	3.992
NM_016767	chr12	87027670	87050037	+	22367	Batf|B-ATF|SFA-2|-|12|12 D2|protein-coding	4.92669	4.3325	5.3516	5.21569	5.49468	5.48389	1.61469	0.142554	0.347796	2.01472	0.0208858	0.07085	0.417594	0.530916	0.775977	0.077	0.011	0.167	0.127	0.231	0.242
NM_001356604	chr19	6164439	6172475	+	8036	Batf2|B-ATF-2|-|19|19 A|protein-coding	5.64568	5.26095	5.2169	6.02926	4.66439	4.47662	0.413518	0.600471	0.788369	-2.17494	0.00718784	0.029832	-2.58519	0.00537748	0.0414644	0.582	0.327	0.359	0.936	0.16	0.094
NM_030060	chr1	192922293	192932822	+	10529	Batf3|9130211I03Rik|Snft|-|1|1 H6|protein-coding	-0.315192	-0.311503	-0.29786	-0.315617	-0.262757	-0.232001	0.346946	0.944413	1	2.99553	0.487429	1	2.6343	0.498687	1	0	0	0.004	0	0.014	0.024
NM_007527	chr7	52717065	52722268	-	5203	Bax|-|-|7 B3|7 29.32 cM|protein-coding	7.40688	7.56762	7.95381	7.10838	7.77424	7.8116	0.166169	0.756238	0.880678	0.421266	0.183556	0.367859	0.251274	0.635115	0.836614	2.18	2.39	3.986	1.67	3.837	4.181
NM_013815	chr12	55993976	56087323	-	93347	Baz1a|Acf1|B930060C03|BC065123|Gtl5|Wcrf180|cbp146|-|12|12 C1|protein-coding	11.2202	11.3019	10.9391	10.2043	10.7084	10.5693	-0.720901	0.0466565	0.163958	-0.692751	8.51015e-07	8.99762e-06	0.0262119	0.946261	0.981977	1.863	1.872	1.647	0.849	1.555	1.464
NM_011714	chr5	135663193	135721999	+	58806	Baz1b|C87820|WSTF|Wbscr9|-|5|5 G2|protein-coding	11.6586	11.7542	10.5712	10.4324	11.1165	10.9414	-1.36149	1.86479e-07	4.46638e-06	-0.750497	3.55906e-08	4.69454e-07	0.611695	0.0348045	0.159412	4.069	4.133	1.908	1.577	3.325	3.045
NM_054078	chr10	127529839	127566359	+	36520	Baz2a|AA415431|C030005G16Rik|C78388|Tip5|Walp3|mKIAA0314|-|10|10 D3|protein-coding	11.0784	11.3721	10.2561	10.1173	10.1451	9.84206	-1.1873	3.52695e-05	0.000472898	-1.39151	8.98829e-15	2.56322e-13	-0.204159	0.522158	0.770401	4.41	5.238	2.538	2.097	2.632	2.169
NM_001001182	chr2	59737420	59963797	-	226377	Baz2b|5830435C13Rik|BC053917|D2Ertd794e|-|2 C1.1|2 34.18 cM|protein-coding	12.2127	12.2471	12.1576	12.4431	11.5594	11.3268	0.0938275	0.726711	0.866224	-0.869076	9.39604e-11	1.70463e-09	-0.960052	0.00129259	0.0138751	1.5	1.452	1.586	1.83	1.125	0.985
NR_037972	chr8	15041446	15046078	-	4632	BB014433|-|-|8|8 A1.1|ncRNA	0.942572	1.06279	0.898747	0.999537	0.898685	0.988689	-1.14432	0.718984	1	-1.35412	0.646954	1	-0.185795	0.968029	1	0.019	0.077	0	0.047	0	0.054
NR_033565	chr10	58159493	58167025	+	7532	BB019430|-|-|10 B4|10|ncRNA	-0.30636	-0.302438	-0.308047	-0.306868	-0.308077	-0.134965	NA	1	1	3.31369	0.469497	1	4.27314	0.375635	1	0	0	0	0	0	0.067
NR_028391	chr4	102676711	102684570	-	7859	BB031773|-|-|4|4 C6|ncRNA	-0.0168489	-0.0155222	-0.0185767	0.134474	-0.0186074	0.0260036	3.21049	0.505219	1	1.18785	0.809799	1	-2.04818	0.649081	1	0	0	0	0.046	0	0.016
NR_027893	chr13	52824739	52852574	-	27835	BB123696|-|-|13 A5|13|ncRNA	4.05566	3.81862	3.10382	3.82943	3.10265	3.2861	-1.32112	0.386465	0.625884	-3.89801	0.0029601	0.0141118	-2.43797	0.273297	1	0.09	0.056	0.002	0.06	0.002	0.014
NR_137201	chr2	106483076	106490521	-	7445	BB218582|-|-|2|2 E3|ncRNA	-0.700961	-0.729473	-0.720374	-0.706823	-0.72072	-0.734475	0.148621	0.975695	1	-0.866869	0.861024	1	-1.00652	0.835949	1	0.012	0	0.006	0.01	0.006	0
NR_038124	chr6	30126623	30128040	+	1417	BB283400|BF465573|Rncr4|-|6|6 A3.3|ncRNA	3.57972	3.33686	3.76554	3.43845	3.46884	3.37327	0.682037	0.616058	0.798729	-0.232631	0.867039	0.937507	-0.910008	0.491502	1	0.733	0.253	1.275	0.464	0.64	0.444
NM_001177573	chr12	89055025	89059124	+	4093	BB287469|-|-|12 D2|12|protein-coding	-0.587371	-0.654439	-0.662267	-0.661542	-0.662285	-0.620195	-3.1757	0.51812	1	-1.02093	0.827557	1	2.14851	0.663431	1	0.042	0	0	0	0	0.031
NR_040356	chr2	56979888	57034165	-	54277	BB557941|-|-|2 C1.1|2|ncRNA	5.47481	5.5543	5.00802	5.56921	5.64805	6.06899	-0.391976	0.642294	0.814978	0.706992	0.237676	0.43471	1.10361	0.16381	0.422026	0.054	0.057	0.029	0.063	0.086	0.155
NM_133234	chr7	16894932	16903683	+	8751	Bbc3|PUMA|PUMA/JFY1|-|7|7 A2|protein-coding	8.88615	8.74908	9.16433	9.34911	8.66328	8.87544	0.534685	0.0949743	0.265986	-0.0468628	0.844581	0.924474	-0.577921	0.0829289	0.282313	3.76	3.156	5.232	5.632	3.902	4.9
NM_001195338	chr19	54004149	54019117	-	14968	Bbip1|2310002J21Rik|2610002B11Rik|4930560M04Rik|Ncrna00081|-|19|19 D2|protein-coding	9.7933	9.82564	9.38497	9.49287	9.33464	9.10357	-0.428729	0.135868	0.337304	-0.672691	0.000466448	0.00284369	-0.243187	0.454829	0.723879	4.316	4.177	3.415	3.444	3.714	3.226
NM_028377	chr12	85750018	85774730	+	24712	Bbof1|2900006K08Rik|AI427784|Ccdc176|-|12|12 D1|protein-coding	7.12067	7.4088	7.59994	7.74254	7.67482	7.91807	0.554376	0.206893	0.437055	0.733749	0.0351571	0.108026	0.178037	0.660531	0.850526	0.35	0.435	0.611	0.644	0.742	0.977
NM_130452	chr2	110105240	110145882	-	40642	Bbox1|AI874739|-|2|2 E3|protein-coding	5.11209	5.46068	6.60065	7.9599	4.93384	5.1514	3.23137	6.38794e-06	0.000105638	-0.420263	0.61694	0.783171	-3.64663	3.50843e-07	1.33644e-05	0.04	0.059	0.233	0.76	0.042	0.056
NM_001033128	chr19	4886882	4906627	-	19745	Bbs1|AI451249|D19Ertd609e|-|19|19 A|protein-coding	7.36135	7.56546	7.08006	6.09772	7.34715	7.33984	-1.09197	0.0786486	0.233792	-0.158163	0.634435	0.796587	0.929051	0.147272	0.397592	0.623	0.714	0.523	0.17	0.767	0.802
NM_027914	chr10	110735735	110738792	+	3057	Bbs10|1300007O09Rik|AI452285|-|10|10 D1|protein-coding	5.64971	5.78646	5.51958	5.6592	5.74351	5.68411	-0.252535	0.712636	0.858232	0.00341949	0.995306	0.998547	0.257733	0.702636	0.872937	1.133	1.291	1.042	1.17	1.609	1.563
NM_001008502	chr3	37211476	37220373	+	8897	Bbs12|Gm1805|Gm407|Gm721|-|3|3 B|protein-coding	4.44074	4.35966	4.65112	3.76755	4.98022	4.86319	-0.272481	0.878865	0.942168	1.35814	0.0780034	0.198698	1.62372	0.291996	0.581897	0.156	0.121	0.256	0	0.489	0.438
NM_026116	chr8	96591852	96622409	-	30557	Bbs2|2410125H22Rik|AI447581|-|8|8 C5|protein-coding	6.9961	7.35002	7.48339	7.39997	7.33211	7.36113	0.368134	0.422022	0.656678	0.244649	0.514118	0.707568	-0.124959	0.766847	0.90153	0.266	0.356	0.473	0.404	0.464	0.502
NM_175325	chr9	59169773	59201315	-	31542	Bbs4|AW537059|AW742241|D9Ertd464e|-|9 B|9 32.01 cM|protein-coding	7.37989	7.17146	7.05861	5.95031	7.58555	7.56133	-0.91476	0.173551	0.393422	0.40797	0.216014	0.408423	1.32308	0.0447114	0.18903	0.398	0.307	0.322	0.09	0.603	0.622
NM_028284	chr2	69485228	69505628	+	20400	Bbs5|1700049I01Rik|2700023J09Rik|-|2|2 C2|protein-coding	5.53906	5.71934	5.84967	5.17745	6.23068	6.16574	-0.108526	0.897433	0.950298	1.04605	0.0492618	0.140298	1.14482	0.119886	0.353662	0.136	0.164	0.228	0.079	0.407	0.401
NM_027810	chr3	36472065	36512311	-	40246	Bbs7|8430406N16Rik|-|3|3 B|protein-coding	5.37551	5.46137	5.58623	5.42438	6.24821	6.29018	0.215638	0.78313	0.893801	1.59613	0.00308205	0.0146285	1.3764	0.0208691	0.112481	0.056	0.059	0.084	0.062	0.216	0.241
NM_181316	chr9	22280159	22692724	+	412565	Bbs9|E130103I17Rik|-|9|9 A3|protein-coding	10.0033	10.0447	8.90514	8.82317	8.97916	8.99478	-1.36045	2.3214e-06	4.29911e-05	-1.20917	1.26195e-11	2.53463e-10	0.153062	0.638156	0.838163	0.19	0.185	0.086	0.074	0.103	0.11
NM_001347240	chr16	50191957	50432579	-	240622	Bbx|5530401J07Rik|5730403O13Rik|-|16|16 B5|protein-coding	10.4192	10.5029	10.0622	9.25723	10.2456	10.2987	-0.8481	0.0299586	0.118187	-0.205145	0.182046	0.36581	0.641292	0.11903	0.35243	0.412	0.415	0.342	0.164	0.448	0.492
NR_002445	chr4	123389953	123395404	+	2975	BC002163|-|-|16|16 B4|pseudo	6.68295	7.06614	6.34477	6.2725	6.35803	6.19383	-0.90355	0.0892929	0.25533	-0.941702	0.0367214	0.111869	-0.0392862	0.946411	0.981977	2.62	3.697	1.996	1.694	2.295	1.987
NM_183150	chr17	25321506	25324607	+	3101	BC003965|Ccsmst1|-|17|17 A3.3|protein-coding	6.42875	6.98307	6.65762	6.24681	6.98883	6.79594	-0.405513	0.508236	0.727768	0.258631	0.565088	0.744176	0.657895	0.234873	0.516516	1.759	3.007	2.498	1.46	3.989	3.447
NM_030561	chr17	29405733	29439832	+	34099	BC004004|2400006G15Rik|-|17|17 A3.3|protein-coding	8.83743	8.75974	8.80431	8.49267	8.94584	8.52169	-0.165149	0.634102	0.809756	-0.0412238	0.871407	0.938936	0.125222	0.753509	0.89491	0.957	0.845	1.027	0.728	1.311	0.963
NM_024473	chr13	24893526	24904768	+	11242	BC005537|8030460C05Rik|C78201|-|13|13 A3.1|protein-coding	9.24325	9.25746	10.165	10.8223	9.55955	9.5609	1.50148	3.64817e-05	0.000486867	0.379033	0.0481773	0.137856	-1.11848	0.00267591	0.0242435	3.551	3.382	8.26	12.893	5.752	6.051
NR_037290	chr7	135431883	135431949	-	66	Mir3103|mir-3103|mmu-mir-3103|-|7 F3|7 70.09 cM|ncRNA	0.0775175	0.0788974	0.112276	0.0769741	0.16228	0.159647	1.07095	0.828032	1	3.32209	0.398303	1	2.2071	0.521083	1	0	0	1.304	0	3.618	3.811
NM_144885	chr2	30828353	30837461	-	9108	BC005624|-|-|2|2 B|protein-coding	7.13347	7.24752	7.30171	7.67628	7.1179	7.02114	0.439294	0.336567	0.579453	-0.154976	0.68079	0.827743	-0.591604	0.203686	0.476244	1.046	1.103	1.361	1.796	1.29	1.229
NR_024085	chr11	112525241	112572670	-	47429	BC006965|-|-|11|11 E2|ncRNA	5.52548	4.98574	4.32864	4.78343	5.18464	5.28673	-1.8055	0.0714012	0.219713	-0.121692	0.856358	0.930927	1.70033	0.0777671	0.271394	0.1	0.043	0.012	0.032	0.078	0.095
NR_130965	chr2	103217801	103229201	-	11400	BC016548|-|-|2|2 E2|ncRNA	1.5547	1.87637	1.50293	1.61715	1.50281	1.6499	-2.22395	0.411799	1	-1.83168	0.441949	1	0.412097	0.92391	1	0.008	0.073	0	0.019	0	0.033
NM_145389	chr16	45626961	45654231	-	27270	BC016579|-|-|16|16 B5|protein-coding	9.94223	10.0045	10.2362	10.1148	9.89449	9.94684	0.242091	0.3835	0.623254	-0.0484581	0.773717	0.885032	-0.289627	0.317351	0.607168	2.509	2.486	3.506	2.937	3.019	3.311
NM_145590	chr7	135414893	135441645	-	26752	BC017158|-|-|7|7 F3|protein-coding	8.91277	8.92618	8.7521	9.22724	9.22307	9.14769	0.116786	0.747741	0.876688	0.334344	0.106971	0.250314	0.220636	0.547129	0.786949	1.499	1.37	1.201	1.906	2.241	2.205
NR_003364	chr11	116613481	116619197	+	5716	BC018473|-|-|11|11 E2|ncRNA	2.65631	2.79455	2.86784	3.33018	3.06791	2.76	3.23142	0.112904	1	2.24468	0.315071	1	-0.930603	0.544859	1	0	0.042	0.083	0.319	0.201	0.044
NR_033629	chr3	94464511	94471074	-	6563	BC021767|-|-|3|3 F2.1|pseudo	8.07065	8.24544	8.01483	7.95503	7.67093	7.77755	-0.219764	0.550299	0.756926	-0.553315	0.0577529	0.158664	-0.332397	0.391418	0.674744	2.942	3.242	3.088	2.704	2.569	2.97
NM_001142968	chr15	75949948	75956986	-	7038	BC024139|6230424I18Rik|-|15|15 D3|protein-coding	5.85851	5.60668	6.11293	6.66484	6.01329	6.09275	1.20694	0.0718596	0.220572	0.593241	0.314798	0.525008	-0.606383	0.325266	0.615308	0.517	0.34	0.783	1.349	0.787	0.911
NR_015583	chr7	148091920	148093882	+	1962	BC024386|BC039766|-|7|7 F5|ncRNA	0.649413	0.666777	0.644836	0.60935	0.696024	0.694165	-1.37736	0.743403	1	0.866598	0.747562	1	2.2071	0.521083	1	0.044	0.061	0.044	0	0.122	0.128
NM_001290513	chr7	27980800	27990405	+	9605	BC024978|-|-|7|7 A3|protein-coding	7.62161	7.72059	7.98635	8.35718	7.79777	7.94277	0.673917	0.0975067	0.270514	0.276758	0.373858	0.584097	-0.394618	0.328066	0.618209	1.352	1.394	2.079	2.668	1.989	2.383
NR_030677	chr10	81069053	81072581	+	3528	BC025920|-|-|10|10 C1|pseudo	5.58327	5.60248	6.05249	6.03859	5.92741	5.71566	0.873583	0.173438	0.39332	0.487375	0.429372	0.635113	-0.381328	0.533414	0.777923	0.81	0.779	1.659	1.511	1.611	1.283
NM_153513	chr3	95687885	95695928	-	8043	BC028528|L259|-|3|3 F2.1|protein-coding	5.28145	5.25486	6.01617	6.21221	6.02331	5.70036	1.69778	0.0127634	0.0625548	1.28237	0.0544512	0.151719	-0.406476	0.507056	0.75949	0.237	0.208	0.722	0.844	0.825	0.578
NR_015528	chr2	155643468	155644939	-	1471	BC029722|-|-|2 H1|2|ncRNA	7.15773	6.94944	7.40522	7.3109	7.08992	6.98245	0.433526	0.334588	0.577446	-0.0174498	0.964525	0.984904	-0.447436	0.315356	0.605159	6.829	5.201	9.595	8.091	7.986	7.523
NM_173411	chr8	61390552	61393095	+	2543	BC030500|-|-|8|8 B2|protein-coding	-1.57282	-1.57045	-1.56628	-1.574	-1.56649	-1.57221	0.346946	0.944413	1	0.500807	0.91966	1	0.157695	0.974561	1	0	0	0.017	0	0.019	0
NM_153544	chr11	102110196	102126497	+	16301	BC030867|-|-|11|11 D|protein-coding	5.7015	5.65978	5.54873	5.7248	6.75849	6.45031	-0.0565345	0.938675	0.97083	1.60692	0.00113807	0.00620188	1.67091	0.00382404	0.0319367	0.191	0.169	0.174	0.202	0.809	0.617
NM_001358305	chr18	75165493	75169589	+	4096	BC031181|-|-|18|18 E2|protein-coding	7.18799	7.10572	7.53299	7.60471	7.61863	7.66462	0.590307	0.170067	0.388957	0.693867	0.0425032	0.125095	0.106641	0.789347	0.912367	2.326	2.014	3.572	3.53	4.384	4.82
NR_033221	chr16	38085150	38089346	-	4196	BC031361|-|-|16 B3|16|ncRNA	6.75542	6.88123	6.89336	6.95373	7.60913	7.66717	0.171332	0.731192	0.868908	1.19337	0.000691607	0.00400681	1.02196	0.015306	0.0910079	1.589	1.71	2.041	2.001	4.666	5.215
NM_001370865	chr1	157059601	157091662	-	32061	BC034090|6820428L09|mKIAA1614|-|1|1 G3|protein-coding	5.56364	5.27694	5.23182	5.26711	5.28793	5.49464	-0.398074	0.602492	0.789376	-0.0731823	0.911688	0.95763	0.328807	0.661636	0.850998	0.122	0.075	0.082	0.08	0.101	0.145
NM_001254946	chr6	128798062	128841142	-	43080	BC035044|-|-|6|6 F3|protein-coding	5.14479	5.56827	4.95182	5.24721	5.70997	5.7263	-0.600899	0.49084	0.713462	0.699331	0.261492	0.463862	1.29875	0.0743746	0.263041	0.046	0.083	0.037	0.056	0.132	0.143
NR_039544	chr5	134802324	134802392	+	68	Mir3965|mmu-mir-3965|mu-mir-3965|-|5 G2|5 74.53 cM|ncRNA	0.0775175	0.0788974	0.112276	0.0769741	0.16228	0.159647	1.07095	0.828032	1	3.32209	0.398303	1	2.2071	0.521083	1	0	0	1.266	0	3.511	3.699
NM_001305431	chr5	88337804	88343196	+	5392	BC037156|FDC-SP|-|5 E1|5|protein-coding	0.551578	0.4731	0.488241	0.659875	0.468215	0.471494	1.37012	0.672059	1	-2.97784	0.544505	1	-4.37305	0.306183	1	0.032	0	0.008	0.081	0	0
NR_045645	chr19	43749668	43751660	+	1992	BC037704|-|-|19|19 C3|ncRNA	5.89872	6.28089	6.37981	6.99682	6.7743	6.64585	1.02619	0.113863	0.298288	1.01419	0.0409228	0.12148	-0.0112381	0.984308	0.994856	1.565	2.341	3.089	5.499	5.346	4.924
NR_033220	chr2	145526931	145579408	+	52477	BC039771|-|-|2|2 G1|ncRNA	7.88525	8.15954	6.92159	5.82125	7.09963	7.18551	-2.08619	0.000708966	0.00598035	-1.17143	0.000169645	0.00115916	0.913903	0.192389	0.463099	0.373	0.451	0.167	0.047	0.225	0.256
NR_040670	chr4	153322564	153324585	-	2021	BC039966|-|-|4|4 E2|ncRNA	-1.49394	-1.48993	-1.49995	-1.49592	-1.4836	-1.4719	NA	1	1	1.78884	0.714628	1	2.7621	0.572356	1	0	0	0	0	0.024	0.062
NR_131112	chr12	58762445	58763898	-	1453	BC042761|-|-|12|12 C1|ncRNA	1.8575	1.81868	1.86849	1.80974	2.07962	2.24156	0.27401	0.955125	1	4.00738	0.064567	1	3.65156	0.0853303	1	0.06	0	0.089	0	0.493	0.952
NR_131060	chr7	72726917	72764233	+	37316	BC046251|-|-|7 C|7|ncRNA	1.79923	1.78101	1.84191	1.93172	1.75209	1.88499	1.35455	0.536809	1	0.578481	0.814205	1	-0.802473	0.697085	1	0.005	0.003	0.008	0.014	0.003	0.013
NM_173022	chr10	121176986	121189921	+	12935	BC048403|E030027L10|-|10|10 D2|protein-coding	7.26779	7.28615	7.4065	6.88159	7.86489	7.60439	-0.132466	0.791963	0.898596	0.650403	0.0498206	0.141584	0.781671	0.112051	0.340089	0.81	0.776	1.021	0.565	1.772	1.468
NM_001001185	chr13	67964263	67964860	+	597	BC048507|-|-|13|13 B3|protein-coding	2.75283	2.71518	2.6347	2.7933	2.64857	2.62758	-0.127114	0.936511	1	-0.80386	0.621075	1	-0.672125	0.699575	1	1.015	0.801	0.577	1.223	0.72	0.632
NR_152819	chr10	41466527	41500540	+	34013	BC048559|-|-|10 B2|10|ncRNA	6.97425	6.69639	6.4985	6.93485	7.09857	6.94328	-0.157831	0.77453	0.889677	0.276049	0.49428	0.692699	0.441477	0.401243	0.683814	0.27	0.19	0.181	0.264	0.382	0.344
NM_001004192	chr9	108338813	108348414	+	9601	BC048562|-|-|9|9 F2|protein-coding	2.90852	2.83096	2.54576	2.63986	2.52546	2.61087	-1.99789	0.188026	0.412176	-2.3943	0.108057	0.251895	-0.371607	0.868308	1	0.117	0.087	0.018	0.038	0.015	0.039
NR_045280	chr15	35236765	35258290	-	21525	BC048602|-|-|15 B3.1|15|ncRNA	2.11883	2.06434	2.17319	2.18794	2.05121	2.24006	1.06715	0.605459	1	0.79144	0.711833	1	-0.297203	0.87489	1	0.012	0.006	0.02	0.02	0.007	0.035
NM_001033485	chr8	124431733	124442328	+	10595	BC048644|-|-|8|8 E1|protein-coding	4.60656	4.74042	4.36308	4.12326	6.00318	5.90712	-1.23662	0.322537	0.56672	2.50188	2.08058e-05	0.000173916	3.702	8.79809e-07	2.98646e-05	0.114	0.135	0.081	0.034	0.938	0.902
NM_177738	chr6	90251213	90255442	+	4229	BC048671|-|-|6|6 D1|protein-coding	0	0	0	0	0	0	NA	1	1	NA	1	1	NA	1	1	0	0	0	0	0	0
NM_001358040	chr7	88639160	88643216	-	4056	BC048679|-|-|7|7 D3|protein-coding	0	0	0	0	0	0	NA	1	1	NA	1	1	NA	1	1	0	0	0	0	0	0
NM_001198971	chr9	45003849	45058068	+	54219	BC049352|SMIM35|-|9 A5.2|9|protein-coding	8.40634	8.54305	9.35801	10.011	8.96632	8.90985	1.50028	0.00011625	0.00132375	0.576627	0.0142067	0.0518199	-0.921354	0.0180968	0.102078	0.401	0.423	0.978	1.538	0.802	0.805
NM_178776	chr6	136777364	136789075	+	11711	BC049715|-|-|6|6 G1|protein-coding	3.9286	4.36213	4.94416	4.71136	4.36668	4.35144	2.04332	0.0628177	0.200636	0.782686	0.514948	0.708013	-1.25597	0.140559	0.388039	0.022	0.102	0.338	0.218	0.139	0.14
NM_001358281	chr11	51067147	51077164	-	10017	BC049762|4930503F14|-|11|11 B1.3|protein-coding	7.34074	7.00757	7.68975	8.44197	7.20953	7.3676	1.25319	0.0135206	0.0652771	0.153949	0.692055	0.834734	-1.09102	0.0276674	0.136681	1.089	0.74	1.662	3.018	1.206	1.469
NM_001040700	chr7	116855695	116867285	-	11590	BC051019|AA571491|D7H11orf16|ICRFP703B1614Q5.5|-|7|7 E3|protein-coding	5.93244	5.74105	5.48562	5.11374	5.85018	5.9082	-1.0528	0.161573	0.377375	0.0723164	0.892646	0.949409	1.12749	0.12544	0.363241	0.433	0.32	0.264	0.132	0.486	0.553
NM_001163855	chr17	34535765	34597679	+	61914	BC051142|NG8|TSBP|Tesb|Tesbp|-|17 18.0 cM|17 B1|protein-coding	8.08935	7.96528	6.96132	7.7475	6.3438	6.4297	-0.804669	0.101953	0.278127	-2.26203	1.96838e-11	3.85475e-10	-1.44908	0.013314	0.0816424	0.372	0.315	0.145	0.278	0.089	0.1
NR_045146	chr17	34045127	34046123	-	996	BC051226|-|-|17 B1|17|ncRNA	4.7368	5.16682	5.28062	5.3535	5.38455	5.35756	0.845956	0.336575	0.579453	0.974935	0.201442	0.390837	0.126102	0.85626	0.943411	1.043	2.281	3.197	3.299	4.219	4.293
NR_046183	chr17	34220788	34232254	-	11466	BC051537|-|-|17 B1|17|ncRNA	1.87284	1.92005	1.84395	1.88415	1.8245	1.88399	-0.406533	0.843851	1	-0.547695	0.787765	1	-0.141296	0.948498	1	0.023	0.031	0.019	0.025	0.017	0.033
NM_199148	chr13	60883248	60887725	-	4477	BC051665|-|-|13|13 B2|protein-coding	-0.041848	-0.0405344	-0.0247321	-0.00933359	-0.0251272	0.0801114	1.51554	0.756726	1	3.07432	0.472125	1	1.53651	0.628161	1	0	0	0.01	0.016	0.011	0.084
NM_001145898	chr2	115407452	115604504	+	197052	BC052040|-|-|2|2 E4|protein-coding	10.3675	10.3056	10.2234	9.57184	10.6235	10.507	-0.45301	0.207158	0.437205	0.276843	0.0678046	0.179038	0.72965	0.0527771	0.210929	0.475	0.427	0.468	0.256	0.729	0.699
NR_028430	chr13	61872940	61888642	+	15702	BC052688|-|-|13|13 B3|pseudo	1.10945	1.0349	1.02837	1.18577	1.08323	1.15605	1.00331	0.80721	1	1.14191	0.703352	1	0.185842	0.951168	1	0.011	0	0	0.023	0.009	0.024
NM_001025435	chr11	46385015	46402734	+	17719	BC053393|-|-|11|11 B1.1|protein-coding	0.955566	0.951156	0.857543	0.906519	0.893461	0.84223	-1.53352	0.557036	1	-2.01804	0.483429	1	-0.548952	0.893841	1	0.015	0.013	0.002	0.008	0.008	0
NM_001357049	chr1	165876124	165924927	-	48803	BC055324|-|-|1|1 H2.1|protein-coding	9.04124	9.01413	8.80604	8.60927	9.14055	9.04396	-0.37556	0.247928	0.487918	0.0921398	0.655734	0.810996	0.468818	0.163937	0.422282	0.768	0.708	0.697	0.545	1.043	1.013
NR_037990	chr1	57257489	57271840	-	14351	BC055402|-|-|1 C1.3|1|ncRNA	-1.30943	-1.33209	-1.3439	-1.34009	-1.34392	-1.30804	-2.34865	0.63745	1	-0.179806	0.970856	1	2.14851	0.663431	1	0.006	0	0	0	0	0.009
NR_105038	chrX	90401493	90402210	+	717	BC061195|-|-|X|X C3|pseudo	0	0	0	0	0	0	NA	1	1	NA	1	1	NA	1	1	0	0	0	0	0	0
NM_198667	chr5	94495480	94499571	-	4083.7	BC061212|-|-|5|5 E3|protein-coding	0.885525	1.06297	0.838241	0.840994	0.83817	0.977141	-4.91763	0.201044	1	-1.09334	0.681785	1	3.8512	0.425823	1	0.021	0.117	0	0	0	0.092
NM_198677	chr14	45119793	45126016	+	6223	BC061237|-|-|14|14 C1|protein-coding	0.0339908	0.0130097	-0.0451488	-0.0439251	-0.0264713	0.000141296	-3.94411	0.417168	1	-1.21341	0.695278	1	2.7621	0.572356	1	0.028	0.019	0	0	0.008	0.02
NR_015455	chr6	128942979	128956665	+	13686	BC064078|-|-|6 F3|6|ncRNA	5.80522	5.80907	5.10374	5.58295	5.91738	6.06202	-0.876958	0.255523	0.49609	0.341623	0.517384	0.709517	1.22504	0.0944846	0.306667	0.304	0.288	0.119	0.229	0.436	0.551
NR_033324	chrX	133277496	133337900	+	60404	BC065397|R75336|parl7|-|X|X F1|ncRNA	7.15418	6.67472	6.47849	6.4961	7.00908	6.95244	-0.687545	0.208221	0.438186	0.0649303	0.8756	0.941061	0.759059	0.125053	0.363139	0.186	0.107	0.102	0.096	0.201	0.2
NR_152222	chr9	72256451	72257674	-	1223	BC065403|A930005F02Rik|-|9|9 D|ncRNA	0	0	0	0	0	0	NA	1	1	NA	1	1	NA	1	1	0	0	0	0	0	0
NM_001007579	chr4	143157370	143163701	+	6331	BC080695|-|-|4|4 E1|protein-coding	0.59935	0.454508	0.450202	0.577087	0.450158	0.453073	-0.310115	0.935767	1	-3.96513	0.402769	1	-3.65624	0.44878	1	0.055	0	0	0.046	0	0
NR_038088	chr12	92439829	92786285	-	346456	Bc1|Gm24367|-|7 F5|7|ncRNA	8.71121	8.60506	8.31437	8.45691	9.09183	9.04523	-0.328551	0.337534	0.580056	0.508978	0.0195944	0.0672896	0.841073	0.011426	0.0730868	0.085	0.073	0.067	0.07	0.146	0.148
NR_152126	chr16	23221597	23225557	-	3960	BC106179|-|-|16|16 B1|ncRNA	1.96355	2.15401	2.03815	1.83758	1.85266	1.9754	-1.19859	0.613136	1	-1.71913	0.391754	1	-0.473918	0.87853	1	0.066	0.181	0.12	0	0.012	0.095
NM_001256180	chr3	96237711	96256229	-	18518	BC107364|D730018G16|-|3|3 F2.1|protein-coding	7.48959	7.44271	7.11874	7.23223	7.87462	8.62253	-0.383354	0.383417	0.623185	1.10265	0.00254935	0.0124849	1.48354	0.0022085	0.0210711	0.659	0.594	0.516	0.528	1.171	2.39
NM_001037925	chrUn_random	12475	21008	-	8533	BC147527|-|-|13 D2.3|13|protein-coding	0	0	0	0	0	0	NA	1	1	NA	1	1	NA	1	1	0	0	0	0	0	0
NM_020486	chr7	20341487	20355881	-	14394	Bcam|1200005K12Rik|B-CAM|Gplu|Lu|-|7|7 A3|protein-coding	7.73742	7.64716	6.95353	6.20684	6.65465	7.00014	-1.47032	0.00632848	0.035853	-1.1902	0.000845655	0.0047805	0.28881	0.65171	0.846142	1.251	1.088	0.652	0.274	0.547	0.812
NM_007529	chr3	87791453	87804278	-	12825	Bcan|Cspg7|-|3 F1|3 38.78 cM|protein-coding	1.04601	1.10378	1.09824	1.22706	1.07921	1.13088	2.23672	0.478679	1	1.18692	0.739399	1	-1.05022	0.663547	1	0	0.015	0.011	0.056	0	0.016
NM_001164090	chr12	32280219	32319523	-	39304	Bcap29|AW208404|Bap29|-|12 A2|12 13.63 cM|protein-coding	8.27505	8.25267	8.25108	7.63536	8.65881	8.57975	-0.347435	0.426227	0.660705	0.457339	0.0603015	0.164023	0.804162	0.0653807	0.242162	0.553	0.511	0.598	0.32	0.962	0.947
NM_001313698	chrX	70931517	70963154	-	31637	Bcap31|Bap31|-|X|X A7.3|protein-coding	9.49231	9.71938	9.54802	9.88808	9.25609	9.10197	0.144546	0.656641	0.824057	-0.489917	0.0164463	0.058357	-0.633671	0.059375	0.227136	1.629	1.867	1.841	2.198	1.676	1.571
NM_009954	chr8	114234375	114267749	-	33374	Bcar1|AI385681|Cas|Crkas|-|8|8 E1|protein-coding	10.4591	10.528	10.6068	10.8025	10.1724	10.0183	0.251301	0.360031	0.601032	-0.441286	0.00572244	0.0246885	-0.691123	0.0193827	0.107069	3.886	3.902	4.819	4.747	4.008	3.518
NM_013867	chr3	122122675	122233109	+	110434	Bcar3|AI131758|AND-34|-|3|3 G1|protein-coding	11.1773	11.2542	12.1385	12.7189	10.9982	10.5553	1.40776	1.33512e-05	0.000200842	-0.463477	0.00966364	0.0377552	-1.86663	4.51527e-07	1.68222e-05	2.054	2.028	4.153	5.086	2.467	2.045
NM_029815	chr2	170172491	170253345	-	80854	Bcas1|2210416M21Rik|9030223A09Rik|AI841227|NABC1|-|2|2 H3|protein-coding	8.55361	8.61916	8.35098	8.30687	6.68606	7.0654	-0.316709	0.337221	0.579816	-2.20231	1.15088e-12	2.57871e-11	-1.87661	1.01161e-05	0.000248429	0.364	0.364	0.337	0.3	0.085	0.126
NR_040610	chr2	170181861	170205935	+	24074	Bcas1os2|1700040N02Rik|-|2|2 H3|ncRNA	6.82801	6.89727	6.43754	6.40623	5.3138	5.72155	-0.672208	0.158724	0.37263	-2.23892	8.75285e-06	7.8489e-05	-1.55347	0.0193659	0.107024	0.41	0.417	0.298	0.267	0.085	0.151
NM_001356331	chr3	102975578	102983077	+	7499	Bcas2|6430539P16Rik|AI132645|C76366|C80030|-|3|3 F2.2|protein-coding	7.913	8.14936	7.98416	7.88755	7.97797	7.90824	-0.121798	0.751006	0.878573	-0.103837	0.720947	0.853882	0.017544	0.963405	0.987784	2.229	2.599	2.622	2.22	2.955	2.918
NM_001166642	chr11	85166666	85639560	+	472894	Bcas3|1500019F07Rik|2610028P08Rik|AU021018|BC028339|K20D4|rudhira|-|11|11 C|protein-coding	11.4068	11.3654	11.0887	10.8956	9.49895	9.46754	-0.436726	0.0971326	0.269884	-2.16742	8.30923e-52	1.86181e-49	-1.72946	3.0888e-09	1.78043e-07	0.434	0.396	0.373	0.296	0.119	0.122
NR_045875	chr11	85515702	85533246	-	17544	Bcas3os1|8430403D17Rik|-|11|11 C|ncRNA	6.72491	6.03723	6.18028	6.11365	5.09628	4.96651	-0.466215	0.442323	0.674137	-2.63236	2.46195e-05	0.000203917	-2.16334	0.00239828	0.0224471	0.612	0.273	0.373	0.32	0.103	0.079
NR_046194	chr11	85580335	85589182	-	8847	Bcas3os2|9530048J24Rik|-|11|11 C|ncRNA	5.34654	5.03716	5.04101	4.77061	4.25018	4.33284	-0.636329	0.407718	0.645014	-2.58689	0.00154092	0.00808314	-1.94153	0.057545	1	0.509	0.311	0.36	0.215	0.081	0.099
NM_007532	chr6	144942355	145024677	-	82322	Bcat1|BCATc|Eca39|-|6 G3|6 77.27 cM|protein-coding	3.49789	3.40737	3.15689	4.00917	3.24165	3.45873	0.89296	0.563763	0.764746	-0.512477	0.712965	0.848564	-1.39358	0.390807	1	0.011	0.007	0.002	0.033	0.005	0.012
NM_010009	chr10	126485302	126490062	+	4760	Cyp27b1|Cp2b|Cyp1|Cyp27b|Cyp40|P450c1|Pddr|Vdd1|Vddr|VddrI|Vdr|-|10|10 D3|protein-coding	6.03404	5.47686	5.38238	5.2113	6.60675	6.46923	-0.952643	0.244746	0.484101	1.24343	0.0163684	0.0581317	2.2052	0.000218887	0.0033149	1.055	0.477	0.506	0.353	2.478	2.272
NM_025392	chr7	140901016	140912828	+	11812	Bccip|1110013J05Rik|TOK-1|-|7|7 F3|protein-coding	9.02916	9.10704	8.50008	8.09205	8.63843	8.63813	-0.915877	0.0112046	0.0565474	-0.510647	0.0181044	0.0630893	0.405254	0.295333	0.585007	3.277	3.3	2.313	1.502	2.947	3.098
NM_029236	chr15	99300515	99305161	-	4646	Bcdin3d|4930556P03Rik|AV138748|-|15|15 F1|protein-coding	6.02233	5.9424	5.96008	5.84325	6.37136	6.13325	-0.136348	0.830926	0.918748	0.498401	0.331468	0.542391	0.637782	0.29027	0.580426	0.969	0.823	0.991	0.786	1.83	1.462
NM_007854	chr19	5024006	5031972	+	7966	Slc29a2|Der12|Ent2|Hnp36|-|19|19 A|protein-coding	6.06323	6.09053	5.57066	4.84613	6.45877	6.54261	-1.51329	0.0740464	0.224853	0.693037	0.122094	0.275465	2.20008	0.00454296	0.0364846	0.63	0.615	0.378	0.101	1.223	1.421
NM_007533	chr7	26414871	26443780	-	28909	Bckdha|-|-|7|7 A3|protein-coding	7.76593	7.7878	7.94635	8.0616	6.89967	6.8811	0.301139	0.418075	0.652967	-1.19713	0.000496196	0.00300583	-1.49546	0.000306452	0.00434639	0.554	0.533	0.719	0.738	0.307	0.313
NM_001305935	chr9	83818744	84017847	+	199103	Bckdhb|BCKDE1B|BCKDH E1-beta|-|9|9 E2|protein-coding	9.2191	9.33868	8.29971	6.98016	8.65596	8.64382	-1.78897	0.00118636	0.00917262	-0.746464	0.000318836	0.00203887	1.03888	0.0810789	0.27865	0.232	0.242	0.118	0.034	0.181	0.189
NM_009739	chr7	135047587	135053178	+	5591	Bckdk|AI327402|-|7|7 F3|protein-coding	6.836	6.84997	6.77031	6.52466	7.17998	7.15383	-0.275035	0.594803	0.784577	0.487989	0.19486	0.382035	0.763266	0.116599	0.34827	1.409	1.347	1.455	1.032	2.494	2.564
NM_009740	chr3	145587226	145597328	+	10102	Bcl10|AI132454|BCL-10|C81403|CARMEN|CIPER|CLAP|ME10|cE10|-|3|3 H2|protein-coding	8.3051	8.44032	8.25533	8.21198	7.80539	7.8599	-0.171724	0.622382	0.802559	-0.678631	0.0132455	0.0489137	-0.505469	0.174317	0.43852	2.263	2.402	2.39	2.125	1.82	2.004
NM_016707	chr11	23978056	24073558	+	95502	Bcl11a|2810047E18Rik|BCL-11A|Ctip1|D930021L15Rik|Evi9|Evi9a|Evi9b|Evi9c|mKIAA1809|-|11|11 A3.2|protein-coding	9.94763	10.026	8.39757	8.77431	9.71994	9.85035	-1.63328	6.32792e-07	1.35647e-05	-0.222376	0.198547	0.386934	1.41346	3.80711e-05	0.000765179	0.769	0.772	0.238	0.3	0.8	0.935
NM_001079883	chr12	109148613	109241624	-	93011	Bcl11b|9130430L19Rik|AI604821|B630002E05Rik|BCL-11B|Ctip2|Rit1|-|12 F1|12 59.1 cM|protein-coding	11.5737	11.614	10.5792	11.0617	11.427	11.1396	-0.847221	0.00634441	0.0359195	-0.328827	0.0250242	0.0819089	0.522093	0.126355	0.364715	2.373	2.309	1.196	1.617	2.645	2.219
NM_009741	chr1	108434753	108610867	-	176114	Bcl2|AW986256|Bcl-2|C430015F12Rik|D630044D05Rik|D830018M01Rik|-|1 E2.1|1 49.76 cM|protein-coding	8.96812	8.90506	9.66319	8.30473	9.55064	9.73902	0.27304	0.610489	0.794994	0.854242	2.83916e-05	0.000231384	0.579642	0.288627	0.579167	0.734	0.788	0.668	0.241	1.483	1.953
NR_105850	chr11	77886672	77886743	-	71	Mir451b|mmu-mir-451b|-|11|11 B5|ncRNA	0.687463	0.719102	0.625766	0.608448	0.625343	0.694894	-3.1081	0.380366	1	-0.945299	0.71691	1	2.19921	0.613508	1	2.439	3.368	0.606	0	0.673	3.542
NR_039558	chr12	37542792	37542865	+	73	Mir5099|mmu-mir-5099|mu-mir-5099|-|12 A3|12 16.84 cM|ncRNA	0.42178	0.401161	0.361127	0.343635	0.360717	0.429065	-2.61159	0.513033	1	-0.440287	0.877238	1	2.19921	0.613508	1	2.372	1.638	0.589	0	0.654	3.445
NM_007535	chr9	114239253	114239696	+	443	Bcl2a1c|A1-c|-|9|9 F3|protein-coding	0.14976	0.0931426	0.0351011	0.036382	0.0718707	0.0372642	-4.31249	0.333928	1	-2.14738	0.516874	1	2.13809	0.664986	1	0.586	0.27	0	0	0.216	0
NR_106005	chr5	140903293	140903363	+	70	Mir7038|Gm27955|mmu-mir-7038|-|5|5 G2|ncRNA	-0.252608	-0.288345	-0.274086	-0.291698	-0.274471	-0.208789	-1.01998	0.83714	1	1.18539	0.761501	1	2.19921	0.613508	1	1.237	0	0.615	0	0.682	3.593
NM_001289739	chr2	152584468	152656453	-	71985	Bcl2l1|Bcl(X)L|Bcl-XL|Bcl2l|BclX|bcl-x|bcl2-L-1|-|2 75.41 cM|2 H1|protein-coding	12.0448	12.0219	12.3725	11.0885	11.0781	11.1723	-0.163787	0.722207	0.863713	-1.01433	1.85743e-15	5.70219e-14	-0.852899	0.0802015	0.276604	4.716	4.373	6.699	2.244	2.626	2.947
NM_013479	chr9	75195565	75199447	+	3882	Bcl2l10|AA420380|AU023065|Boo|C85687|Diva|-|9|9 D|protein-coding	3.99281	3.80729	4.56867	4.1126	4.43317	4.39645	1.90175	0.144155	0.350406	2.02913	0.0640282	0.17156	0.133098	0.891222	0.961222	0.178	0.062	0.732	0.263	0.652	0.648
NM_009754	chr2	127951774	127988283	+	36509	Bcl2l11|1500006F24Rik|Bim|Bod|bcl2-L-11|-|2|2 F1|protein-coding	10.711	10.6816	9.72544	9.13266	9.12758	9.13751	-1.41772	3.94294e-05	0.000521337	-1.80155	1.12827e-29	9.2256e-28	-0.383066	0.321833	0.612052	5.154	4.73	3.933	2.661	2.956	2.948
NM_029410	chr7	52246592	52252949	-	6357	Bcl2l12|2810475P17Rik|5430429M05Rik|Bcl-L12|Bcl2-L12|-|7|7 B3|protein-coding	7.30382	7.50922	6.68834	6.94571	7.42258	7.30767	-0.83157	0.0781854	0.232778	-0.0454938	0.893425	0.949621	0.786579	0.0957884	0.308685	1.798	2.069	1.076	1.287	2.517	2.374
NM_153516	chr6	120786248	120842860	+	56612	Bcl2l13|BCL-RAMBO|E430016C20Rik|Mil-1|Mil1|-|6 F1|6 57.01 cM|protein-coding	9.27765	9.14728	9.66505	9.51007	9.58526	9.41565	0.450647	0.137627	0.339446	0.35573	0.0760922	0.194896	-0.0925443	0.769023	0.902517	0.754	0.638	1.142	0.93	1.213	1.111
NM_025778	chr6	134346347	134388742	+	42395	Bcl2l14|4930452K23Rik|4933405K19Rik|9030625M01Rik|AI429211|Bclg|-|6|6 G1|protein-coding	9.39887	9.40767	9.48075	9.72566	9.3972	9.24535	0.248535	0.416153	0.651686	-0.0793331	0.684749	0.830041	-0.325809	0.313123	0.602083	1.843	1.816	2.148	2.314	2.28	2.112
NM_001161799	chr4	140566339	140571889	+	5550	Mfap2|AI893631|Magp|Magp1|-|4|4 D3|protein-coding	4.64154	4.952	4.7505	4.5203	5.65576	5.59897	-0.431115	0.689705	0.843637	1.78813	0.00653353	0.0276079	2.19651	0.00334794	0.0289089	0.213	0.361	0.285	0.166	1.281	1.259
NM_007537	chr14	55502262	55507071	+	4809	Bcl2l2|AW048834|Bcl-w|Gtrgal2|Gtrosa41|bclw|c98|-|14 C2|14 27.98 cM|protein-coding	7.40222	7.56395	7.48052	7.55608	7.29702	6.96185	0.0505019	0.902781	0.95308	-0.457203	0.215881	0.408219	-0.506356	0.27267	0.560797	2.485	2.735	2.953	2.931	2.81	2.118
NM_033601	chr7	20393811	20408104	-	14293	Bcl3|AI528691|Bcl-3|-|7 A3|7 9.95 cM|protein-coding	10.0551	10.1653	9.12927	8.61986	8.74134	8.67858	-1.41619	4.0403e-05	0.000533388	-1.63654	3.47971e-19	1.46786e-17	-0.221549	0.571588	0.80101	5.762	5.939	2.995	1.814	2.466	2.455
NM_009744	chr16	23965136	23988938	-	23802	Bcl6|Bcl5|-|16 B1|16 15.26 cM|protein-coding	9.89789	9.84753	9.2009	9.52107	8.87611	8.82619	-0.585263	0.0598118	0.19375	-1.19499	1.60288e-10	2.83055e-09	-0.606883	0.074198	0.262696	3.001	2.717	1.876	2.252	1.627	1.638
NM_007528	chr11	70037629	70043300	-	5671	Bcl6b|Bazf|-|11|11 B3|protein-coding	6.28167	5.76422	6.62242	7.53379	6.87948	6.9855	1.72521	0.0119358	0.059381	1.38983	0.00595815	0.0255584	-0.32007	0.58899	0.811216	0.825	0.401	1.32	3.013	1.945	2.284
NR_037996	chr1	178764755	178766264	-	1509	Hmga2-ps1|EG666235|Gm7996|Hmgic-ps1|[y]i-c|-|1|1 H4|pseudo	3.82503	3.82937	3.27918	3.17883	3.53942	3.51018	-3.27096	0.0176945	0.0800431	-1.11075	0.257711	0.458854	2.17829	0.207601	1	1.148	1.109	0.2	0.048	0.696	0.667
NM_009745	chr5	135644242	135657722	+	13480	Bcl7b|-|-|5|5 G2|protein-coding	8.10464	8.38675	8.5129	8.6293	8.32575	8.0279	0.405488	0.261794	0.503221	-0.0643744	0.825226	0.914786	-0.468884	0.2118	0.487345	1.375	1.658	2.164	2.21	2.087	1.688
NM_001347652	chr7	134804968	134852280	-	47312	Bcl7c|C230096E12Rik|-|7|7 F3|protein-coding	7.81179	7.71066	8.18746	8.26218	7.83165	7.87036	0.603901	0.103439	0.281065	0.127925	0.673961	0.823269	-0.472856	0.198766	0.470463	0.846	0.978	0.784	0.443	1.198	1.029
NM_029933	chr3	97007585	97031287	-	23702	Bcl9|2610202E01Rik|8030475K17Rik|A330041G23Rik|Gm130|-|3|3 F2.1|protein-coding	9.39547	9.55532	8.49995	7.76569	9.14015	9.00197	-1.5479	0.000201124	0.00209543	-0.466232	0.0193118	0.0664778	1.07853	0.0155374	0.09199	2.134	2.295	1.118	0.548	2.16	2.027
NM_001357490	chr9	44290908	44319989	+	29081	Bcl9l|B9L|BC003321|BCL9-2|DLNB11|-|9|9 A5.2|protein-coding	10.142	10.2576	9.65826	9.54645	9.85154	9.48484	-0.688832	0.0149428	0.0702837	-0.587354	0.00248473	0.0122065	0.102054	0.762616	0.899577	4.157	4.428	2.814	2.024	4.005	2.61
NM_153787	chr10	20032275	20062307	+	30032	Bclaf1|2610102K23Rik|2700025J07Rik|2810454G14Rik|5730534O06Rik|AI450190|AW556225|Btf|mKIAA0164|-|10|10 A3|protein-coding	11.234	11.3123	10.712	10.4505	10.8598	10.7093	-0.775227	0.00514092	0.0303274	-0.539771	0.000115212	0.000825406	0.235553	0.436138	0.710842	5.822	5.836	4.255	3.193	5.419	5.058
NM_001358942	chrX	155970600	156031013	+	60413	Bclaf3|2310067E24Rik|A830080D01Rik|Gm1146|-|X|X F4|protein-coding	8.87926	9.06941	8.67757	8.1097	8.645	8.73484	-0.666234	0.0924462	0.261343	-0.336861	0.138091	0.30101	0.328056	0.427857	0.705362	0.563	0.623	0.524	0.297	0.578	0.656
NM_001356470	chr4	154357224	154393537	-	36313	Plch2|A930027K05Rik|PLCeta2|Plc-eta2|Plcl4|-|4|4 E2|protein-coding	8.95122	9.16229	7.29181	7.5142	9.12346	9.19634	-2.03936	1.64421e-08	4.90375e-07	0.131612	0.529577	0.718584	2.17147	8.24329e-10	5.59308e-08	1.154	1.242	0.293	0.379	1.648	1.766
NM_013530	chr6	124784258	124790293	-	6035	Gnb3|Gnb-3|-|6 F2|6 59.17 cM|protein-coding	6.13859	5.89654	5.62321	5.28544	6.80663	6.66889	-1.01391	0.170466	0.389309	1.14866	0.0103894	0.0400465	2.16374	0.000313052	0.00442765	0.847	0.594	0.499	0.278	2.176	2
NM_001168321	chrX	11613864	11737481	-	123617	Bcor|2900008C10Rik|5830466J11Rik|8430401K06Rik|BcorR|D930024N20Rik|mKIAA1575|-|X|X A1.1|protein-coding	9.52555	9.7766	9.1727	8.46422	9.92352	9.82066	-0.925422	0.0215496	0.0925506	0.268383	0.150531	0.319684	1.1901	0.00356002	0.0302325	0.694	0.86	0.592	0.34	1.232	1.013
NM_178782	chrX	45694535	45759905	+	65370	Bcorl1|6720425J07Rik|B930011H20Rik|-|X|X A5|protein-coding	10.3258	10.3374	9.45866	9.66176	9.26986	9.19837	-0.886737	0.00188956	0.0134961	-1.26526	4.71056e-14	1.25419e-12	-0.376817	0.233423	0.515404	1.476	1.405	0.81	0.881	0.787	0.779
NM_001081412	chr10	74523641	74647668	+	124027	Bcr|5133400C09Rik|AI561783|AI853148|mKIAA3017|-|10 C1|10 38.49 cM|protein-coding	11.1376	11.2326	11.088	11.1507	10.4394	10.1765	-0.0694904	0.787061	0.896127	-0.979374	5.54709e-10	9.2023e-09	-0.90882	0.00213019	0.0204903	1.308	1.328	1.388	1.346	0.941	0.802
NM_025784	chr1	74634863	74639017	+	4154	Bcs1l|9130022O19Rik|-|1|1 C3|protein-coding	7.34985	7.00752	7.2503	6.94767	7.39077	7.24661	-0.111082	0.821731	0.913284	0.191784	0.606881	0.775077	0.306762	0.514072	0.764489	2.877	1.928	2.88	1.969	3.736	3.421
NM_175177	chr16	31422383	31458987	+	36604	Bdh1|2310032J20Rik|AI327223|Bdh|-|16|16 B2|protein-coding	10.0255	9.96908	9.52018	10.0339	9.88986	9.57572	-0.221844	0.51245	0.730811	-0.281839	0.136268	0.298202	-0.0568675	0.878488	0.954777	2.186	1.919	1.504	2.119	2.428	2.019
NM_027208	chr3	134944185	134967389	+	23204	Bdh2|1810026B04Rik|Dhrs6|-|3|3 G3|protein-coding	4.10382	3.65887	3.91952	5.11257	3.38263	3.84677	1.98403	0.103988	0.282212	-1.13264	0.473677	0.674568	-3.15119	0.024677	0.127345	0.06	0.015	0.045	0.271	0.004	0.043
NM_007539	chr12	106842301	106843721	+	1420	Bdkrb1|B1BKR|B1R|BKR1|BRADYB1|Bdkrb|-|12|12 E|protein-coding	4.27459	4.09245	3.99315	3.92622	4.06641	4.02278	-0.843366	0.439412	0.672249	-0.49698	0.604848	0.773684	0.350526	0.762024	1	1.342	0.842	0.758	0.566	1.043	0.974
NM_009747	chr12	106801382	106831281	+	29899	Bdkrb2|B(2)|B2|B2R|BK-2|BK2|BK2R|BKR2|BRB2|-|12 E|12 55.76 cM|protein-coding	4.00339	4.21433	3.2875	3.6882	3.25957	3.36539	-2.06416	0.0822105	0.24112	-3.54838	0.00128534	0.00690838	-1.45096	0.443206	1	0.067	0.092	0.007	0.034	0.006	0.013
NM_007540	chr2	109514857	109567200	+	52343	Bdnf|-|-|2 E3|2 56.63 cM|protein-coding	3.68367	3.51716	6.52478	4.53866	4.22364	4.32866	5.93101	2.03417e-05	0.000293143	3.04713	0.0662786	0.176081	-2.92167	0.00445201	0.0359242	0	0	0.992	0	0.023	0.122
NM_001081061	chr13	100787949	100874025	-	86076	Bdp1|AI662220|AW049390|AW456745|B130055N23Rik|G630013P12Rik|TAF3B1|TFC5|TFIIIB150|TFIIIB90|Tfnr|mKIAA1241|-|13 D1|13 52.92 cM|protein-coding	10.8202	10.8685	10.4896	10.1623	10.6505	10.5172	-0.57584	0.047886	0.16691	-0.281879	0.0520198	0.14665	0.293889	0.349695	0.638614	1.509	1.478	1.281	0.911	1.649	1.56
NM_001141922	chr8	106694413	106742997	+	48584	Bean1|Bean|-|8 D3|8|protein-coding	3.28641	3.33283	3.45688	3.53298	3.16731	3.41419	0.934808	0.472925	0.698404	-0.0474701	0.974552	0.989396	-0.996007	0.463409	1	0.011	0.012	0.022	0.026	0.007	0.023
NM_019584	chr11	101149572	101163600	-	14028	Becn1|Atg6|-|11|11 D|protein-coding	10.244	10.4327	9.40784	9.47869	9.03483	8.83901	-1.03889	0.000276751	0.00274494	-1.62048	3.59633e-18	1.41661e-16	-0.582397	0.0734436	0.260956	6.543	7.176	3.678	3.597	3.074	2.743
NM_001290692	chr1	177850460	177852356	+	1896	Becn2|Beclin-2|Gm104|-|1|1 H4|protein-coding	-1.97726	-1.97607	-1.97975	-1.97785	-1.97357	-1.97695	NA	1	1	0.500807	0.91966	1	1.48843	0.764409	1	0	0	0	0	0.025	0
NM_001163175	chr12	110270392	110306427	-	36035	Begain|BM948371|Gm897|-|12|12 F1|protein-coding	4.09978	4.03711	3.67509	3.71092	3.8587	3.95612	-1.59098	0.166452	0.38408	-0.56636	0.551638	0.733575	1.02933	0.417258	1	0.048	0.04	0.016	0.016	0.033	0.045
NM_199028	chr10	43198946	43235223	+	36277	Bend3|mKIAA1553|-|10|10 B2|protein-coding	7.85844	7.84775	7.95452	7.46459	8.41407	8.08327	-0.144781	0.741398	0.873772	0.540202	0.0628505	0.168982	0.68476	0.128505	0.36876	0.442	0.412	0.531	0.314	0.903	0.711
NM_001164806	chr5	67783386	67819038	-	35652	Bend4|D330027G24Rik|EG666938|-|5 C3.1|5|protein-coding	5.37955	5.43482	4.55975	4.3713	3.93182	4.31528	-2.05637	0.00508243	0.0301379	-3.31898	2.9793e-05	0.00024155	-1.18758	0.371271	1	0.141	0.144	0.046	0.029	0.009	0.032
NM_026279	chr4	111087611	111132903	+	45292	Bend5|2310026E23Rik|-|4|4 D1|protein-coding	5.87641	5.37047	4.48018	4.54724	4.48958	5.10196	-2.56391	0.000941354	0.00759326	-1.67423	0.019934	0.0682382	0.90565	0.416259	1	0.161	0.082	0.022	0.023	0.025	0.078
NM_001310484	chr1	33908897	33964612	-	55715	Bend6|B230209C24Rik|-|1|1 B|protein-coding	3.05257	3.0331	2.92836	3.5149	2.92597	3.32169	1.27637	0.444467	0.675965	0.697635	0.663761	0.816101	-0.58181	0.728202	1	0.008	0.006	0.004	0.033	0.004	0.027
NM_001190400	chr2	4638877	4723192	+	84315	Bend7|1110017O21Rik|E130319B15Rik|-|2|2 A1|protein-coding	7.71627	7.70369	5.19027	7.03322	5.47709	6.4965	-1.73534	0.0304531	0.119643	-2.29281	2.32995e-06	2.30101e-05	-0.52969	0.60606	0.819834	0.233	0.218	0.018	0.126	0.03	0.095
NR_028578	chr7	139507347	139509974	+	2627	Gm10584|-|-|7|7 F3|ncRNA	4.56122	4.75433	3.79536	3.64199	3.91289	4.40858	-3.35882	0.00211322	0.0147556	-1.23386	0.147576	0.315238	2.16261	0.142279	1	0.989	1.274	0.18	0.056	0.309	1.005
NR_052011	chr8	87531101	87538430	-	7329	Best2|Vmd2l1|-|8|8 C3|protein-coding	2.68456	2.46235	2.44574	2.58643	2.51611	2.79877	-0.622462	0.76527	1	0.641493	0.696354	0.837577	1.28214	0.478744	1	0.095	0.016	0.018	0.06	0.046	0.189
NM_001007583	chr10	116423370	116462096	+	38726	Best3|Vmd2l3|mBest4|-|10|10 D2|protein-coding	5.54927	5.22316	4.55866	4.70577	4.53272	4.71755	-1.77988	0.021918	0.0937336	-1.80822	0.00980984	0.0382052	-0.0179104	0.986277	1	0.141	0.086	0.032	0.04	0.035	0.052
NM_009748	chr6	4026899	4036930	-	10031	Bet1|AW555236|Bet-1|-|6|6 A1|protein-coding	6.30058	6.4118	7.51359	7.78665	6.98034	6.54155	1.89041	5.39723e-05	0.000686117	0.679375	0.16987	0.3489	-1.2031	0.0134703	0.0824023	0.44	0.465	1.656	1.98	1.124	0.752
NM_018742	chr7	148039283	148042282	-	2999	Bet1l|2610021K23Rik|Gs15|-|7|7 F4|protein-coding	6.44469	6.69876	7.13937	7.12183	6.4949	6.41444	0.848902	0.0811961	0.239044	-0.176222	0.712005	0.847868	-1.0226	0.0331858	0.154452	1.819	2.272	4.204	3.823	2.42	2.306
NM_009052	chrX	132748511	132750052	-	1541	Bex1|AA407839|AU018692|Bex4|Rex3|-|X F1|X 57.4 cM|protein-coding	2.31933	2.24166	2.49737	2.23031	2.53723	2.62341	1.72857	0.631569	1	3.13039	0.108566	1	1.44853	0.476391	1	0.112	0	0.419	0	0.558	0.816
NM_009749	chrX	132601104	132602775	-	1671	Bex2|AL024066|Bex1|-|X F1|X 57.37 cM|protein-coding	2.08931	2.34925	2.15305	2.17698	2.20123	2.17744	-0.676997	0.744042	1	-0.375655	0.841812	1	0.298328	0.879921	1	0.052	0.429	0.155	0.175	0.257	0.226
NM_009750	chrX	132804792	132806517	+	1725	Bex3|AL033356|DXWsu67e|Gcap27|Nade|Ngfrap1|-|X F1|X 57.64 cM|protein-coding	4.64534	4.39579	4.78716	4.39769	4.93592	5.01503	0.285512	0.797314	0.901815	1.21172	0.134411	0.295074	0.928416	0.29993	0.590317	0.954	0.485	1.372	0.55	1.993	2.406
NM_212457	chrX	132673535	132674982	+	1447	Bex4|-|-|X F1|X|protein-coding	1.11642	1.11932	1.26687	1.11527	1.26408	1.23825	3.20306	0.506221	1	4.04614	0.20942	1	0.814375	0.758337	1	0	0	0.268	0	0.297	0.261
NM_001033539	chr16	32179886	32187030	+	7144	Bex6|B020003O03Rik|-|16|16 B2|protein-coding	1.65442	1.5302	1.46551	1.65444	1.52118	1.55698	-0.416039	0.883367	1	-0.906714	0.692322	1	-0.467475	0.879643	1	0.061	0.017	0	0.061	0.02	0.035
NM_001177552	chr16	13671951	13703705	+	31754	Bfar|3010001A07Rik|3110001I22Rik|AI666707|AW107665|Bar|Rnf47|-|16|16 A1|protein-coding	9.54466	9.65628	9.48023	9.7963	9.08618	8.62196	0.059403	0.849894	0.928747	-0.84211	0.00034454	0.00218047	-0.900469	0.0177485	0.100634	1.459	1.666	2.788	4.373	2.063	1.387
NM_009751	chr2	143652264	143688909	-	36645	Bfsp1|CP95|-|2|2 G1|protein-coding	6.62075	6.21701	7.48694	8.4241	7.01962	6.87974	2.22953	0.000112816	0.00129496	0.770778	0.103759	0.244845	-1.44792	0.0077882	0.0548201	0.163	0.098	0.416	0.895	0.304	0.278
NM_001002896	chr9	103327254	103382578	-	55324	Bfsp2|AI448593|CP49|-|9|9 F1|protein-coding	3.94607	3.44237	3.55813	4.04532	3.4401	3.85428	0.401894	0.777865	0.891339	-0.246692	0.858161	0.931947	-0.650983	0.641301	1	0.03	0.004	0.011	0.037	0.007	0.032
NM_007541	chr3	88187417	88188388	-	971	Bglap|BGP|Bglap1|OC|OG1|mOC-A|-|3 F1|3 38.82 cM|protein-coding	0.755638	0.812235	0.789897	0.849988	0.857391	0.798814	1.30833	0.723586	1	1.5085	0.657385	1	0.218455	0.934016	1	0	0.123	0.089	0.226	0.295	0.13
NM_001032298	chr3	88181658	88182623	-	965	Bglap2|BGP2|Bglap1|Bgp|Og2|mOC-B|-|3 F1|3 38.81 cM|protein-coding	0.839334	0.896758	0.873821	0.871782	0.908418	1.00022	0.330427	0.938923	1	2.22582	0.449373	1	1.8149	0.478322	1	0	0.124	0.089	0.076	0.198	0.521
NM_001305449	chr3	88172538	88176663	-	4125	Bglap3|AI461847|Bglap-rs1|OC-X|ORG|mOC-X|-|3 F1|3 38.81 cM|protein-coding	2.72236	2.95498	3.01271	2.81393	3.06108	2.9333	0.614858	0.747609	1	1.1168	0.486117	0.68521	0.484218	0.745356	1	0.071	0.394	0.425	0.18	0.354	0.31
NM_007542	chrX	70728940	70741275	+	12335	Bgn|BG|DSPG1|PG-S1|PGI|SLRR1A|-|X A7.3|X 37.33 cM|protein-coding	1.6362	1.75771	1.78202	1.66096	1.62797	1.72228	0.344196	0.879905	1	-0.365513	0.877926	1	-0.725845	0.751913	1	0.007	0.029	0.038	0.012	0.008	0.031
NM_010800	chr5	144951155	144955310	+	4155	Bhlha15|1810009C13Rik|Bhlhb8|MIST-1|Mist1|-|5|5 G2|protein-coding	7.27169	7.09663	7.04872	6.98269	7.19051	7.42789	-0.240037	0.602923	0.789578	0.185568	0.613552	0.780846	0.428412	0.349074	0.638193	2.688	2.129	2.382	2.056	3.103	4.116
NM_177182	chr11	76485972	76487178	+	1206	Bhlha9|A830053O21Rik|Fingerin|-|11|11 B5|protein-coding	-1.96388	-1.9751	-1.98327	-1.97906	-1.98342	-1.97706	-2.34865	0.63745	1	-2.1489	0.666342	1	NA	1	1	0.072	0	0	0	0	0
NM_001098222	chrX	132420390	132425620	+	5230	Bhlhb9|2700087I09Rik|-|X|X F1|protein-coding	0.93058	0.933184	0.946123	1.02537	1.03259	1.09047	2.71394	0.574356	1	3.99585	0.220572	1	1.3131	0.580793	1	0	0	0.008	0.042	0.055	0.096
NM_021560	chr3	17954325	17957514	+	3189	Bhlhe22|Beta3|Beta3a|Bhlhb5|-|3|3 A1|protein-coding	0	0	0	0	0	0	NA	1	1	NA	1	1	NA	1	1	0	0	0	0	0	0
NM_080641	chr2	180509086	180511605	-	2519	Bhlhe23|A930001L02Rik|BETA4|Beta3b|Bhlhb4|-|2 H4|2 103.34 cM|protein-coding	0	0	0	0	0	0	NA	1	1	NA	1	1	NA	1	1	0	0	0	0	0	0
NM_011498	chr6	108610623	108616919	+	6296	Bhlhe40|Bhlhb2|C130042M06Rik|CR8|Clast5|Dec1|Sharp2|Stra13|Stra14|-|6|6 E2|protein-coding	9.24734	9.23823	10.5387	11.0058	10.0512	9.98069	1.80117	2.72061e-08	7.75011e-07	0.916969	3.83665e-07	4.28716e-06	-0.880741	0.0074895	0.0534443	6.203	5.792	19.328	25.841	14.851	14.76
NM_024469	chr6	145806763	145813940	-	7177	Bhlhe41|6430520M22Rik|Bhlhb2l|Bhlhb3|DEC2|Sharp1|-|6 G3|6 77.7 cM|protein-coding	0.20109	0.202593	0.270548	0.200499	0.269176	0.283234	2.04783	0.673458	1	3.16806	0.440379	1	1.08511	0.744992	1	0	0	0.024	0	0.027	0.035
NM_016668	chr13	94386846	94407713	-	20867	Bhmt|-|-|13|13 C3|protein-coding	2.09867	2.06119	2.01521	2.01166	2.09851	2.18433	-1.0009	0.659117	1	0.602267	0.731543	1	1.6054	0.417096	1	0.017	0.011	0.008	0.007	0.021	0.036
NM_022884	chr13	94426052	94444257	-	18205	Bhmt2|C81077|D13Ucla2|-|13 C3|13 47.88 cM|protein-coding	1.72312	1.63463	1.66677	2.21339	1.66572	1.6296	3.03404	0.218201	1	-1.04933	0.825973	1	-4.03623	0.112556	1	0.01	0	0.005	0.08	0.005	0
NM_031397	chr10	70385578	70622438	-	236860	Bicc1|Bic-C|bpk|jcpk|-|10 B5.3|10 36.75 cM|protein-coding	6.28561	5.67772	7.90899	6.40611	4.88573	6.09599	1.97362	0.00900198	0.0474983	-0.600393	0.452571	0.657094	-2.58563	0.00369837	0.0310228	0.024	0.011	0.124	0.027	0.005	0.025
NM_009753	chr6	149357506	149511848	+	154342	Bicd1|B830009D06Rik|bic-D 1|-|6|6 G3|protein-coding	9.44416	9.49071	10.479	8.21321	9.77064	9.66355	0.389375	0.56791	0.767613	0.30781	0.0902432	0.221475	-0.0879985	0.90098	0.964858	0.314	0.308	0.797	0.115	0.512	0.494
NM_001039179	chr13	49436918	49482395	+	45477	Bicd2|-|-|13|13 A5|protein-coding	8.97233	8.88355	8.4938	8.25706	8.67765	8.75086	-0.664275	0.0507292	0.173505	-0.251351	0.256892	0.45801	0.415319	0.244371	0.526743	0.811	0.71	0.597	0.45	0.791	0.885
NR_151598	chr5	116098184	116181630	-	83446	Bicdl1|2210403N09Rik|BICDR-1|Ccdc64|-|5|5 F|protein-coding	8.35989	8.25693	9.08037	8.65964	8.46189	8.58248	0.72435	0.0510483	0.174353	0.278276	0.27817	0.484627	-0.444345	0.238742	0.521415	1.12	0.773	1.797	1.35	1.977	1.952
NM_153784	chr17	23797473	23805586	+	8113	Bicdl2|BICDR-2|Ccdc64b|-|17|17 A3.3|protein-coding	7.43795	7.52047	7.97494	7.26847	7.77958	8.01473	0.270921	0.588359	0.780434	0.57493	0.0726801	0.188515	0.302447	0.542977	0.784819	1.42	1.444	2.567	1.233	2.437	3.177
NM_001081418	chr7	16556611	16584844	-	28233	Bicra|Gltscr1|-|7 A2|7 8.67 cM|protein-coding	10.1592	10.4264	9.53775	9.67958	9.56599	9.30401	-0.795081	0.00780205	0.0423812	-0.981177	4.58478e-07	5.04794e-06	-0.18586	0.568094	0.798318	2.966	3.464	1.983	2.054	2.299	1.951
NM_001100452	chr17	46935065	46968362	-	33297	Bicral|Gltscr1l|mKIAA0240|-|17|17 C|protein-coding	8.7031	8.80922	8.50332	8.3691	8.56297	8.47981	-0.387279	0.248186	0.488089	-0.274823	0.239213	0.436504	0.112687	0.748907	0.893645	0.897	0.926	0.835	0.686	0.995	0.974
NM_007544	chr6	120843137	120866842	-	23705	Bid|2700049M22Rik|AI875481|AU022477|-|6 F1|6 57.02 cM|protein-coding	8.11017	8.18842	8.94494	8.89665	8.77815	8.50163	0.960218	0.00401287	0.024914	0.637317	0.0161507	0.0575363	-0.321318	0.356774	0.644709	0.756	0.762	1.704	1.512	1.678	1.395
NM_007546	chr15	83357292	83375065	+	17773	Bik|Biklk|Blk|Nbk|-|15|15 E1|protein-coding	7.27046	7.01033	6.56377	6.03663	7.15304	7.12073	-1.21671	0.0319406	0.123757	-0.0101497	0.977705	0.991206	1.20914	0.0325219	0.152524	0.692	0.504	0.373	0.189	0.768	0.785
NM_001083334	chr18	32536871	32595394	+	58523	Bin1|ALP-1|Amphl|BRAMP-2|SH3P9|-|18 B1|18 18.01 cM|protein-coding	9.30129	9.5181	9.01032	9.65127	8.46044	8.41615	-0.0467714	0.903005	0.953192	-1.15692	1.53907e-07	1.83381e-06	-1.10817	0.00602868	0.0454531	0.781	0.88	0.678	1.061	0.486	0.49
NM_001368666	chr15	100471513	100499934	-	28421	Bin2|-|-|15|15 F1|protein-coding	6.58217	6.84236	6.75455	7.14975	6.91527	6.67422	0.382042	0.471951	0.697474	0.147247	0.737159	0.864502	-0.232589	0.65765	0.849557	0.216	0.269	0.288	0.398	0.385	0.314
NM_021328	chr14	70499900	70537766	+	37866	Bin3|1700015F07Rik|-|14|14 D2|protein-coding	9.23308	9.29094	9.31103	9.31217	9.31917	9.08422	0.0648061	0.827602	0.916517	-0.0489987	0.81414	0.908385	-0.11285	0.728561	0.88419	1.111	1.099	1.308	1.209	1.492	1.292
NM_007465	chr9	7818226	7837057	-	18831	Birc2|AW146227|Api1|Api2|Birc3|C-IAP1|C330006D17Rik|HIAP1|HIAP2|IAP1|IAP2|MIAP1|MIAP2|MIHB|MIHC|RNF48|cIAP1|cIAP2|mcIAP1|-|9|9 A1|protein-coding	9.61458	9.63293	8.57932	8.56136	8.55461	8.24301	-1.255	2.52574e-05	0.000355614	-1.43836	3.88843e-11	7.35605e-10	-0.184946	0.620791	0.827595	3.228	3.092	1.51	1.373	1.676	1.349
NM_001166206	chr2	131679414	131685483	-	6069	Erv3|1600014E20Rik|AA389086|AI426069|AI448024|D19349|-|2|2 F1|protein-coding	8.21457	8.43289	2.41626	2.79606	2.40319	3.12605	-12.0846	7.15711e-16	6.93431e-14	-10.5052	1.27167e-15	3.93194e-14	2.14851	0.663431	1	6.349	7.19	0	0	0	0.021
NM_001012273	chr11	117710551	117717057	+	6506	Birc5|AAC-11|Api4|TIAP|survivin40|-|11|11 E2|protein-coding	6.27568	6.54613	6.55115	6.6477	7.11879	6.62018	0.301302	0.588312	0.780434	0.768821	0.103766	0.244845	0.470508	0.389233	0.673187	0.719	0.919	1.085	1.111	2.217	1.392
NM_007566	chr17	74927635	75102696	+	175061	Birc6|A430032G04Rik|A430040A19Rik|AA501170|Bruce|D630005A10Rik|mKIAA1289|-|17|17 E2|protein-coding	12.0711	12.163	11.9877	11.9832	11.9496	11.7291	-0.143341	0.56285	0.764116	-0.295197	0.0270944	0.087523	-0.149857	0.589444	0.811515	1.739	1.761	1.798	1.654	1.977	1.749
NM_001163247	chr2	180663728	180668715	+	4987	Birc7|E130019N06|KIAP|Livin|ML-IAP|-|2|2 H4|protein-coding	0.549944	0.618855	0.581462	0.575122	0.507782	0.510853	-0.154166	0.953704	1	-3.91188	0.352786	1	-3.74321	0.437829	1	0.017	0.048	0.035	0.029	0	0
NM_001357046	chr1	44175802	44201362	+	25560	Bivm|AI854267|-|1|1 C1.1|protein-coding	7.66439	7.51455	7.88195	7.72455	7.78928	7.79184	0.29127	0.471183	0.696748	0.275393	0.380031	0.589769	-0.0131373	0.973346	0.991701	0.549	0.449	0.739	0.591	0.77	0.812
NM_016916	chr2	157382098	157392097	-	9999	Blcap|AI462828|Bc10|-|2 H1|2 78.4 cM|protein-coding	9.50951	9.59872	9.20438	9.10029	8.45825	7.96153	-0.470721	0.111916	0.295062	-1.56479	3.83984e-10	6.48861e-09	-1.09604	0.00549191	0.0421976	5.491	5.572	4.712	3.995	2.87	1.962
NM_007549	chr14	63991674	64036024	-	44350	Blk|-|-|14 D1|14 33.25 cM|protein-coding	1.78403	1.88484	1.65028	1.65539	1.6921	1.98413	-5.29171	0.119476	1	0.118394	0.949098	1	5.41703	0.116415	1	0.006	0.011	0	0	0.002	0.023
NM_001042527	chr7	87599879	87680005	-	80126	Blm|-|-|7 D2|7 45.65 cM|protein-coding	8.95789	8.93516	8.39155	7.91663	9.54361	9.37418	-0.928078	0.0147588	0.0696865	0.628489	0.00167368	0.00868452	1.55639	4.8342e-05	0.000934714	0.442	0.409	0.303	0.186	0.896	0.821
NM_178645	chr11	76759158	76800891	+	41733	Blmh|AI035728|Bh|Bmh|-|11|11 B5|protein-coding	8.6334	8.49225	8.51102	7.83681	8.87895	8.63362	-0.420291	0.331272	0.574091	0.2562	0.290354	0.497466	0.676692	0.131078	0.372732	0.683	0.57	0.678	0.348	1.05	0.898
NM_001365054	chr19	41003417	41068711	-	65294	Blnk|BASH|Bca|Ly-57|Ly57|Lyw-57|SLP-65|-|19 C3|19 34.26 cM|protein-coding	11.9451	11.9312	10.5785	10.2851	10.7073	11.0299	-1.69276	7.88795e-10	3.04663e-08	-1.18733	5.04438e-14	1.32467e-12	0.505373	0.115879	0.347	4.581	4.272	1.729	1.264	2.169	2.941
NM_015740	chr10	128356970	128360580	-	3610	Bloc1s1|AI839753|BLOS1|Gcn5l1|-|10 D3|10 77.19 cM|protein-coding	7.08794	7.33985	6.9802	6.50881	7.01044	6.8058	-0.649926	0.212231	0.443771	-0.427514	0.265981	0.469747	0.21939	0.691843	0.867288	2.759	3.345	2.73	1.537	3.188	2.717
NM_028607	chr19	44213737	44220936	-	7199	Bloc1s2|2410089B13Rik|BLOS2|Bloc1s2a|-|19|19 C3|protein-coding	7.41405	7.17061	7.35886	7.0282	7.23765	7.24124	-0.125187	0.790796	0.897957	-0.0754906	0.834185	0.919082	0.0526232	0.910737	0.9687	1.744	1.295	1.823	1.217	1.837	1.939
NM_177692	chr7	20091153	20093719	-	2566	Bloc1s3|BC043666|Blos3|E230011O18|rp|-|7 A3|7 9.92 cM|protein-coding	5.4346	4.72168	5.88747	6.14581	5.54573	5.62864	1.78478	0.0388883	0.143264	0.996143	0.228552	0.4235	-0.782199	0.20292	0.47548	1.08	0.233	2.163	2.732	1.582	1.862
NM_133724	chr5	37138613	37139918	-	1305	Bloc1s4|2610101N07Rik|Blos4|Cno|-|5|5 B3|protein-coding	5.07948	4.53861	4.90668	5.24025	5.12059	5.24335	0.622767	0.534764	0.746462	0.839687	0.312214	0.522117	0.230701	0.768637	0.902255	1.924	0.55	1.583	2.518	2.562	3.276
NM_139063	chr13	38694571	38726961	-	32390	Bloc1s5|1810074A19Rik|Muted|mu|-|13 A3.3|13 18.35 cM|protein-coding	7.5817	7.41985	7.17137	6.80221	7.34362	7.25645	-0.696675	0.137049	0.338692	-0.270528	0.420992	0.62689	0.428102	0.380841	0.665462	0.452	0.365	0.336	0.214	0.45	0.435
NM_019788	chr2	122564241	122575223	+	10982	Bloc1s6|BLOC-1|Pldn|Stx13bp1|pa|-|2 E5|2 60.66 cM|protein-coding	7.30641	7.76891	7.94924	8.14768	7.64286	7.50773	0.657554	0.130144	0.327058	0.0459048	0.898417	0.951703	-0.61081	0.124855	0.363045	0.915	1.328	1.83	2.021	1.57	1.454
NM_001370817	chr10	77159018	77160033	-	1015	Gm9508|-|-|10 C1|10|protein-coding	3.41504	3.62972	2.51984	2.5415	2.51927	2.6241	-7.9075	4.21103e-05	0.000553795	-6.22701	0.000177703	0.00120468	2.14851	0.663431	1	1.877	2.591	0	0	0	0.124
NM_001205033	chr10	77189197	77189593	+	396	Gm10100|-|-|10 C1|10 39.72 cM|protein-coding	1.22975	1.82966	1.22151	1.2273	1.22136	1.28964	-6.15333	0.0805846	1	-4.21538	0.110797	1	2.14851	0.663431	1	0	3.321	0	0	0	0.318
NM_026678	chr2	126896393	126922820	+	26427	Blvra|0610006A11Rik|2500001N03Rik|Blvr|-|2 F1|2 61.76 cM|protein-coding	7.5026	7.66986	7.77626	8.00271	7.89231	7.78268	0.411968	0.31312	0.557448	0.350037	0.265088	0.468691	-0.0604809	0.878707	0.954777	0.452	0.498	0.643	0.729	0.81	0.771
NM_144923	chr7	28232997	28251000	+	18003	Blvrb|-|-|7|7 A3|protein-coding	6.37173	5.98859	7.51882	7.57103	7.67732	6.92572	1.98396	0.000102684	0.00119954	1.74431	0.00052273	0.00314381	-0.229641	0.658232	0.849557	0.26	0.153	0.901	0.876	1.183	0.608
NM_001160209	chr1	166219931	166237615	-	17684	Blzf1|1700030G05Rik|Blzf1l|Golgin-45|Jem-1|-|1|1 H2.2|protein-coding	7.82056	7.80101	7.9467	8.02238	7.8837	7.62774	0.232871	0.535934	0.746963	-0.0459806	0.882669	0.944901	-0.276559	0.490958	0.749693	0.891	0.825	1.102	1.09	1.18	0.981
NM_144518	chr16	13986730	14101587	+	114857	Bmerb1|2900011O08Rik|MINP|-|16|16 A1|protein-coding	5.12638	5.25952	4.73067	5.54083	4.34722	5.14694	0.04113	0.963438	0.98205	-0.875176	0.333571	0.544114	-0.91357	0.424318	0.702257	0.023	0.027	0.013	0.043	0.006	0.032
NM_138313	chr2	118354493	118375422	-	20929	Bmf|AW260063|AW411872|-|2|2 E5|protein-coding	7.96636	8.10268	6.49348	7.56438	6.53833	6.84219	-1.18434	0.0374977	0.139429	-1.82035	7.01768e-08	8.90265e-07	-0.623225	0.351053	0.639913	0.989	1.057	0.269	0.698	0.319	0.451
NM_007552	chr2	18598645	18608256	+	9611	Bmi1|AW546694|Bmi-1|Pcgf4|-|2 A3|2 12.9 cM|protein-coding	6.43984	6.4439	6.97722	6.57993	6.945	6.90319	0.566434	0.307465	0.551944	0.763238	0.0740537	0.191007	0.196562	0.701939	0.872937	0.568	0.535	1.11	0.676	1.217	1.23
NM_001360021	chr14	70874362	70920479	-	46117	Bmp1|Pcp|Tld|-|14 D2|14 36.32 cM|protein-coding	7.8479	7.85252	8.69241	8.95882	6.36711	6.65446	1.22263	0.000491706	0.00444037	-1.77669	1.7917e-06	1.79827e-05	-2.99549	8.84174e-14	1.40685e-11	0.362	0.343	0.818	0.949	0.114	0.154
NM_009756	chr6	87378988	87384506	+	5518	Bmp10|b2b2711Clo|-|6|6 D1|protein-coding	0	0	0	0	0	0	NA	1	1	NA	1	1	NA	1	1	0	0	0	0	0	0
NM_009757	chrX	5891172	5897842	-	6670	Bmp15|AU015375|AU018861|AU021453|Bmp-15|C86824|C87336|GDF-9B|-|X A1.1|X 2.81 cM|protein-coding	-1.97783	-1.97491	-1.98391	-1.97927	-1.98407	-1.96182	NA	1	1	1.18785	0.809799	1	2.14851	0.663431	1	0	0	0	0	0	0.019
NR_035517	chrX	70237418	70237483	+	65	Mir2137|mmu-mir-2137|-|X A7.3|X 37.29 cM|ncRNA	-1.30943	-1.33209	-1.3439	-1.34009	-1.34392	-1.30804	-2.34865	0.63745	1	-0.179806	0.970856	1	2.14851	0.663431	1	1.332	0	0	0	0	1.935
NR_106067	chr4	126237104	126237162	+	58	Mir7119|Gm27560|mmu-mir-7119|-|4|4 D2.2|ncRNA	-1.30943	-1.33209	-1.3439	-1.34009	-1.34392	-1.30804	-2.34865	0.63745	1	-0.179806	0.970856	1	2.14851	0.663431	1	1.493	0	0	0	0	2.168
NR_162777	chr1	179509583	179509660	-	77	Mir12179|mmu-mir-12179|-|-|ncRNA	-1.97783	-1.97491	-1.98391	-1.97927	-1.98407	-1.96182	NA	1	1	1.18785	0.809799	1	2.14851	0.663431	1	0	0	0	0	0	1.633
NM_007554	chr14	47003200	47010344	-	7144	Bmp4|Bmp-4|Bmp2b|Bmp2b-1|Bmp2b1|-|14 C1|14 23.95 cM|protein-coding	0.922083	0.844954	1.06321	0.908946	0.838757	0.842917	1.85653	0.515192	1	-2.97784	0.544505	1	-4.87308	0.183257	1	0.024	0	0.078	0.02	0	0
NM_007555	chr9	75623172	75748123	+	124951	Bmp5|AU023399|se|-|9 D|9 42.34 cM|protein-coding	3.97077	4.04043	3.60906	5.21038	3.51463	4.38898	1.79269	0.191969	0.417829	0.187225	0.889194	0.947635	-1.60712	0.305689	0.595428	0.007	0.008	0.002	0.051	0.002	0.021
NM_007556	chr13	38437585	38592183	+	154598	Bmp6|D13Wsu115e|Vgr1|-|13 A3.3|13 18.15 cM|protein-coding	9.17831	9.16742	7.25101	7.36378	7.58543	7.61462	-2.31698	2.95689e-12	1.72475e-10	-1.93564	3.30229e-17	1.19443e-15	0.384226	0.373488	0.659769	0.315	0.295	0.066	0.067	0.101	0.108
NM_007557	chr2	172693513	172765822	-	72309	Bmp7|OP1|-|2 H3|2 95.54 cM|protein-coding	9.41356	9.43442	8.16129	8.03362	9.07904	8.96211	-1.59656	4.85171e-07	1.06533e-05	-0.465861	0.0169347	0.0596518	1.1313	0.00112098	0.0123453	0.715	0.686	0.277	0.228	0.678	0.647
NM_001256019	chr4	122989891	123020495	-	30604	Bmp8a|Bmp7r1|OP-2|OP2|-|4 D2.2|4 57.42 cM|protein-coding	6.80345	6.68088	7.3652	7.11836	6.74995	6.79428	0.746268	0.117349	0.304265	0.0556335	0.896976	0.95075	-0.688903	0.144189	0.393795	0.246	0.203	0.477	0.346	0.292	0.32
NM_007559	chr4	122782404	122803337	+	20933	Bmp8b|Op3|-|4 D2.2|4 57.38 cM|protein-coding	8.23238	8.1013	9.3569	7.03691	9.08164	8.93214	0.630417	0.403864	0.641581	1.03871	1.26457e-05	0.000110301	0.404953	0.594882	0.814816	0.972	0.817	2.757	0.342	2.487	2.313
NM_028472	chr9	23027520	23289659	+	262139	Bmper|3110056H04Rik|CV-2|Crim3|Cv2|-|9|9 A3|protein-coding	4.68488	4.43298	4.31355	5.55353	4.15821	5.19598	1.30633	0.251973	0.492096	0.651837	0.539506	0.724951	-0.655769	0.603382	0.818728	0.007	0.004	0.003	0.023	0.003	0.019
NM_009758	chr14	35224254	35315732	-	91478	Bmpr1a|1110037I22Rik|ALK-3|ALK3|AU045487|BMPR-1A|BMPR-IA|Bmpr|SKR5|-|14 B|14 20.81 cM|protein-coding	11.4397	11.3768	11.3585	11.216	11.7033	11.4266	-0.129533	0.616145	0.798781	0.1988	0.173291	0.353863	0.330859	0.263202	0.549612	2.135	1.915	2.21	1.824	3.283	2.778
NM_001277216	chr3	141500100	141832389	-	332289	Bmpr1b|AI385617|ALK-6|AV355320|Acvrlk6|Alk6|BMPR-1B|BMPR-IB|CFK-43a|SKR6|-|3|3 H1|protein-coding	5.13759	4.65308	4.46541	6.26227	4.26219	5.6381	1.52527	0.180281	0.402784	0.54619	0.596196	0.767189	-0.979266	0.445896	0.716925	0.008	0.003	0.003	0.031	0.002	0.02
NM_007561	chr1	59821123	59934925	+	113802	Bmpr2|2610024H22Rik|AL117858|AW546137|BB189135|BMP-2|BMPR-2|BMPR-II|BMPRII|BRK-3|Gm20272|-|1|1 C2|protein-coding	10.231	10.2355	10.2335	9.6398	10.0593	10.0272	-0.29708	0.393088	0.631656	-0.206631	0.190972	0.377633	0.0899277	0.806821	0.919878	0.754	0.713	0.834	0.477	0.822	0.842
NM_194339	chr6	118333399	118369435	-	36036	Bms1|AA408648|AU020092|AU043373|BB007109|BC030906|Bms1l|mKIAA0187|-|6|6 F1|protein-coding	9.27424	9.36944	8.76258	8.4398	9.15972	8.99461	-0.847826	0.0117251	0.0585607	-0.27447	0.176631	0.358309	0.572504	0.113209	0.342161	1.252	1.277	0.903	0.634	1.423	1.305
NM_175312	chr6	13575675	13627966	-	52291	Bmt2|AI666701|B630005N14Rik|-|6|6 A1|protein-coding	9.43376	9.24523	9.30892	8.6451	9.14215	9.2622	-0.377685	0.337145	0.579816	-0.157431	0.446057	0.650479	0.222212	0.587563	0.810685	0.96	0.775	0.956	0.508	0.944	1.097
NM_009759	chrX	160630774	160696125	-	65351	Bmx|Etk|Etk/Bmx|Tyro8|-|X|X F5|protein-coding	5.63979	5.66929	7.35811	7.86354	5.94471	5.90479	2.96261	1.50841e-08	4.52623e-07	0.508191	0.432091	0.637223	-2.44784	8.55447e-07	2.94301e-05	0.038	0.037	0.255	0.377	0.07	0.069
NM_023326	chr2	25562399	25563239	+	840	Bmyc|2900002K07Rik|AW060705|Mycb|-|2|2 A3|protein-coding	3.63841	3.87277	3.68076	3.46327	3.80477	3.63349	-0.842265	0.527764	0.743078	-0.143515	0.895711	0.95042	0.692443	0.607336	1	0.928	1.708	1.178	0.435	1.876	1.198
NM_007562	chr7	89111548	89137185	-	25637	Bnc1|AI047752|AW546376|Bnc|-|7|7 D3|protein-coding	1.26036	1.26473	1.25456	1.63141	1.25445	1.44323	4.47907	0.283913	1	3.31369	0.469497	1	-1.19516	0.71909	1	0	0	0	0.034	0	0.02
NM_001369083	chr4	83912711	84321307	-	408596	Bnc2|5031434M05Rik|8430420F16Rik|-|4|4 C4|protein-coding	5.24726	4.99933	3.94455	6.36519	3.97546	5.77493	1.08256	0.405625	0.642953	0.209654	0.843998	0.924474	-0.873332	0.572901	0.802188	0.007	0.005	0.001	0.027	0.001	0.018
NM_172149	chr17	26918024	26929466	+	11442	Bnip1|2010005M06Rik|5930429G21Rik|Sec20|-|17|17 A3.3|protein-coding	7.59829	7.34825	7.58326	7.19277	7.94937	7.76472	-0.0943753	0.839517	0.92292	0.520234	0.106316	0.249331	0.617581	0.166291	0.425477	1.196	0.888	1.301	0.83	2.062	1.835
NM_001008238	chr9	69837273	69859466	+	22193	Bnip2|5730523P12Rik|BNIP2beta|Nip21|-|9|9 D|protein-coding	9.2021	9.14829	9.45183	8.84068	9.10435	8.85074	0.0160762	0.966125	0.98349	-0.213769	0.326302	0.537128	-0.230835	0.57356	0.80255	1.889	1.702	2.559	1.425	2.178	1.853
NM_009760	chr7	146082519	146101189	-	18670	Bnip3|Nip3|-|7|7 F4|protein-coding	7.21201	7.5461	7.89662	7.98104	8.45979	8.13744	0.737282	0.0831908	0.24308	1.22386	0.00014233	0.000995386	0.486653	0.210492	0.485397	0.478	0.615	0.993	0.99	1.849	1.468
NM_009761	chr14	67604077	67627714	-	23637	Bnip3l|C86132|D14Ertd719e|Nip3L|Nix|-|14 D1|14 34.6 cM|protein-coding	9.24767	9.2363	9.54893	9.56019	9.14122	8.89966	0.375957	0.19768	0.425239	-0.240951	0.260888	0.463141	-0.615474	0.0577676	0.223084	1.799	1.679	2.541	2.369	2.061	1.772
NM_001168356	chr3	95045215	95055115	-	9900	Bnipl|1700128A13Rik|BNIP-S|BNIPL1|BNIPL2|PP73|PP753|-|3|3 F2.1|protein-coding	6.76157	6.99853	7.04018	6.89322	6.42305	6.4384	0.129542	0.78755	0.896376	-0.688865	0.117827	0.268117	-0.817588	0.105669	0.328133	0.77	0.93	1.13	0.9	0.67	0.711
NM_172506	chr16	44485158	44558983	-	73825	Boc|4732455C11|mFLJ00376|-|16|16 B4|protein-coding	5.2625	4.29535	4.07287	4.55328	4.98484	5.39752	-1.54277	0.234355	0.471598	0.6728	0.429752	0.635239	2.2449	0.0258373	0.13077	0.055	0.008	0.005	0.018	0.046	0.087
NM_001024919	chr11	31565150	31571862	-	6712	Bod1|2310022M17Rik|BOD2.1|Fam44b|-|11 A4|11 18.55 cM|protein-coding	6.56362	6.90596	6.65377	6.51831	6.86439	6.61611	-0.237545	0.657842	0.82484	0.0208553	0.96222	0.983773	0.257616	0.625363	0.830934	0.942	1.282	1.148	0.914	1.622	1.311
NM_001310601	chr5	42178779	42235554	-	56775	Bod1l|A230054D04Rik|AI853319|FAM44A|mKIAA1327|-|5|5 B3|protein-coding	10.6754	10.7287	9.61446	9.19086	9.75321	9.62366	-1.47556	2.71202e-06	4.89563e-05	-1.15274	1.66137e-13	4.07733e-12	0.32183	0.359156	0.647177	2.186	2.15	1.032	0.675	1.308	1.238
NM_016778	chr1	95582152	95592347	+	10195	Bok|matador|mtd|-|1|1 D|protein-coding	8.39371	8.51598	9.0846	8.77497	8.33588	8.25297	0.603241	0.0841442	0.245152	-0.185519	0.47051	0.671913	-0.789107	0.0295973	0.142708	2.251	2.357	4.478	3.18	2.679	2.615
NM_026975	chr3	96000511	96001509	-	998	Bola1|1810037G04Rik|-|3|3 F2.1|protein-coding	5.1645	5.75906	5.91019	6.68986	6.51035	6.38727	1.5886	0.0503483	0.17265	1.74128	0.00386971	0.0177281	0.148319	0.817743	0.925697	1.302	2.995	4.312	9.585	9.666	8.946
NM_175103	chr7	133839514	133840207	+	693	Bola2|1110025L05Rik|BolA-2|-|7|7 F3|protein-coding	4.15857	4.12744	4.27401	4.59221	4.36469	4.5515	1.13019	0.310704	0.555144	1.18146	0.233429	0.429303	0.0548842	0.954027	0.984247	1.25	1.035	1.925	3.477	2.688	4.174
NM_001363772	chr6	83299141	83310130	+	10989	Bola3|1810056O20Rik|-|6|6 C3|protein-coding	8.62061	8.70061	8.86131	9.04566	9.13253	8.71006	0.36647	0.265885	0.507329	0.357453	0.159874	0.333997	-0.00671593	0.985619	0.994856	2.331	2.467	3.338	3.569	4.672	3.456
NM_001368767	chr1	55305555	55420597	-	115042	Boll|4930554P13Rik|4930597B14Rik|-|1|1 C1.2|protein-coding	9.08621	9.15461	9.18034	8.753	8.85034	8.13141	-0.156775	0.653188	0.821799	-0.681688	0.0202591	0.0691317	-0.523762	0.25671	0.541955	0.445	0.423	0.444	0.236	0.357	0.164
NM_013481	chr15	76283418	76307679	-	24261	Bop1|AU020183|AW146150|D18861|Erb1p|Kiaa0124|mKIAA0124|-|15 D3|15 35.91 cM|protein-coding	7.75453	7.87718	7.93671	7.90359	8.09908	7.91421	0.142512	0.709898	0.856551	0.269945	0.361306	0.571472	0.128202	0.739171	0.889458	0.603	0.636	0.786	0.704	1.029	0.917
NM_175265	chr14	99445596	99473759	+	28163	Bora|6720463M24Rik|AI317232|-|14|14 E2.2|protein-coding	9.31939	9.45383	9.16727	8.75862	9.98611	9.66264	-0.477078	0.166927	0.384916	0.54092	0.00736985	0.0304775	1.0174	0.00573558	0.0436527	1.577	1.66	1.537	1.011	3.391	2.746
NM_001170479	chr6	134589530	134661202	+	71672	Borcs5|5830457J20Rik|AW124643|Loh12cr1|-|6|6 G1|protein-coding	8.96216	8.82836	8.86015	9.2441	8.91924	8.87197	0.209098	0.549561	0.756544	0.0102405	0.962958	0.984062	-0.194378	0.583105	0.808626	0.499	0.42	0.505	0.643	0.601	0.605
NM_028005	chr11	68873277	68875078	+	1801	Borcs6|2310047M10Rik|-|11|11 B3|protein-coding	5.16904	5.22161	5.56158	5.88924	5.34799	5.41891	1.15515	0.115419	0.300991	0.454776	0.527003	0.717287	-0.697266	0.309809	0.599636	1.106	1.128	2.222	3.163	1.856	2.164
NM_025563	chr19	46764396	46777872	+	13476	Borcs7|2010012O05Rik|4930569L17Rik|AI413851|AI467257|-|19|19 C3|protein-coding	7.04138	7.04078	6.29081	5.98638	6.55987	6.38106	-1.37957	0.00817885	0.0440651	-0.845382	0.0342364	0.105914	0.534275	0.379663	0.665023	0.816	0.772	0.406	0.26	0.617	0.532
NR_132132	chr8	72663398	72672533	+	9135	Borcs8|2310045N01Rik|Mef2bnb|-|8|8 B3.3|protein-coding	7.25807	8.03393	7.97882	8.52236	7.99625	7.62171	0.747541	0.144877	0.351761	0.17614	0.658039	0.812627	-0.568992	0.212652	0.488314	1.014	1.95	2.171	3.237	2.499	1.872
NR_156731	chr6	34426356	34455136	+	28780	Bpgm|AI323730|AL022789|C86192|-|6|6 B1|protein-coding	8.40458	8.33024	9.60786	10.0845	9.01201	8.56868	1.79527	3.40308e-07	7.65952e-06	0.554161	0.0426413	0.125365	-1.23643	0.00157221	0.0161939	0.758	0.669	2.267	3.083	1.576	1.145
NM_026512	chr13	34129510	34165943	+	36433	Bphl|2010012D11Rik|5730533B08Rik|AI115341|-|13|13 A3.3|protein-coding	8.48623	8.61808	8.65251	8.38105	8.53781	8.43796	-0.0288265	0.935204	0.96917	-0.0643164	0.792582	0.8967	-0.0360878	0.92142	0.972533	0.687	0.725	0.874	0.639	0.898	0.866
NM_001356542	chr2	158083977	158110267	+	26290	Bpi|9230105K17Rik|Bpifd1|-|2|2 H1|protein-coding	2.08154	2.00998	2.03412	2.16029	1.90792	1.94118	0.460572	0.79804	1	-2.44129	0.317695	1	-2.91802	0.200964	1	0.016	0.009	0.013	0.025	0.002	0.005
NM_011126	chr2	153968616	153974953	+	6337	Bpifa1|LUNX|NASG|Plunc|SPLUNC1|SPURT|-|2|2 H1|protein-coding	-1.46604	-1.48204	-1.47579	-1.48768	-1.49144	-1.48483	-1.01998	0.83714	1	-2.1489	0.666342	1	-1.12904	0.820518	1	0.014	0	0.007	0	0	0
NM_008953	chr2	153834012	153841809	+	7797	Bpifa2|Bpifa2e|Psp|-|2 H1|2 76.15 cM|protein-coding	-1.97783	-1.97491	-1.98391	-1.97927	-1.98407	-1.96182	NA	1	1	1.18785	0.809799	1	2.14851	0.663431	1	0	0	0	0	0	0.016
NM_028528	chr2	153956072	153964095	+	8023	Bpifa3|1700058C13Rik|Splunc3|-|2|2 H1|protein-coding	-0.426559	-0.532548	-0.521069	-0.539065	-0.539935	-0.53848	-2.42311	0.617344	1	-3.55401	0.465691	1	-1.12904	0.820518	1	0.032	0	0.005	0	0	0
NM_025990	chr2	153988343	153994182	+	5839	Bpifa5|2310021H06Rik|2310074B19Rik|Pluncl|Splunc5|Tpl|-|2|2 H1|protein-coding	-1.97783	-1.97491	-1.98391	-1.97927	-1.98407	-1.96182	NA	1	1	1.18785	0.809799	1	2.14851	0.663431	1	0	0	0	0	0	0.022
NM_001080811	chr2	153800681	153826231	+	25550	Bpifa6|EG545477|Gm5840|Splunc6|-|2|2 H1|protein-coding	1.48028	1.42215	1.35462	1.52267	1.35452	1.56842	-0.142821	0.963132	1	0.263637	0.921541	1	0.41371	0.91077	1	0.01	0.005	0	0.014	0	0.025
NM_001012392	chr2	154016554	154046079	+	29525	Bpifb1|Lplunc1|-|2|2 H1|protein-coding	1.83046	1.8122	1.80233	1.96419	1.76397	2.02135	1.02153	0.668197	1	1.20628	0.6051	1	0.171649	0.938969	1	0.009	0.006	0.006	0.015	0.002	0.044
NM_025631	chr2	153700781	153721006	+	20225	Bpifb2|2310034L21Rik|2310069A01Rik|AV089125|Bpil1|LPLUNC2|RYSR|-|2|2 H1|protein-coding	2.50152	2.17109	2.03212	2.30815	2.05401	2.1408	-1.30138	0.572007	1	-2.72061	0.159028	1	-1.34474	0.668742	1	0.056	0.012	0	0.029	0.002	0.012
NM_194357	chr2	153743966	153758732	+	14766	Bpifb3|Lplunc3|Rya3|-|2|2 H1|protein-coding	-0.208524	-0.281937	-0.267814	-0.220704	-0.286736	-0.284994	0.0192183	0.996073	1	-2.97784	0.544505	1	-3.0088	0.535073	1	0.012	0	0.003	0.01	0	0
NM_001034875	chr2	153766598	153789588	+	22990	Bpifb4|Gm1006|Lplunc4|-|2|2 H1|protein-coding	1.88658	1.77664	1.90887	1.95489	1.85613	1.93541	1.45839	0.570958	1	1.08068	0.672174	1	-0.386912	0.838186	1	0.011	0	0.015	0.019	0.01	0.022
NM_144890	chr2	154049478	154066638	+	17160	Bpifb5|Lplunc5|-|2|2 H1|protein-coding	0.692631	0.65546	0.706053	0.748263	0.650457	0.776232	1.73162	0.635356	1	1.51201	0.715322	1	-0.263181	0.935048	1	0.005	0	0.008	0.013	0	0.022
NM_199303	chr2	153726124	153738529	+	12405	Bpifb6|Bpil3|Gm119|Lplunc6|-|2|2 H1|protein-coding	0.717063	0.719585	0.733912	0.935092	0.733465	0.805992	3.80567	0.344326	1	2.57197	0.595747	1	-1.27492	0.636052	1	0	0	0.003	0.041	0.004	0.02
NM_175167	chr2	154083615	154096979	+	13364	Bpifb9a|4833413D08Rik|AI413838|-|2|2 H1|protein-coding	2.9187	3.37283	3.13471	3.3288	2.89609	3.01815	0.285758	0.849363	0.928489	-1.55994	0.352451	0.563405	-1.85441	0.233349	1	0.013	0.098	0.055	0.093	0.014	0.038
NM_001025574	chr2	154132980	154146378	+	13398	Bpifb9b|5430413K10Rik|AI413838|-|2|2 H1|protein-coding	3.25467	3.12405	3.2824	3.02722	3.08262	3.25227	-0.153432	0.92027	0.961789	-0.121742	0.929083	0.966202	0.0310441	0.983922	1	0.065	0.036	0.077	0.022	0.039	0.084
NM_177772	chr10	85422436	85474605	-	52169	Bpifc|4732454E24|Bpil2|-|10|10 C1|protein-coding	3.39459	3.1172	2.94258	3.22568	2.96104	3.34644	-0.967868	0.542283	0.751241	-0.474997	0.733788	0.862422	0.50083	0.777808	1	0.025	0.009	0.003	0.015	0.005	0.029
NM_011794	chr1	187156038	187181648	+	25610	Bpnt1|BPntase|-|1|1 H5|protein-coding	9.74569	9.79393	9.92445	10.6996	9.46412	8.82247	0.699844	0.0689152	0.214293	-0.669138	0.00782607	0.0319583	-1.36484	0.00272306	0.0245468	2.353	2.306	2.999	5.147	2.344	1.453
NM_001359590	chr11	106894395	106993461	-	99066	Bptf|9430093H17Rik|Falz|-|11|11 E1|protein-coding	11.4873	11.5853	10.9801	10.665	10.9744	10.8768	-0.79452	0.00493969	0.0294544	-0.679031	3.7034e-07	4.15441e-06	0.1153	0.704606	0.873957	2.109	2.147	1.562	1.124	1.762	1.715
NM_139294	chr6	39553237	39675462	-	122225	Braf|9930012E13Rik|AA120551|AA387315|AA473386|B-raf|Braf-2|Braf2|C230098H17|C87398|D6Ertd631e|-|6 B1|6 18.43 cM|protein-coding	10.2059	10.3402	9.83213	9.3962	9.97205	9.92377	-0.73858	0.0229504	0.0969163	-0.363945	0.0257756	0.0839815	0.373523	0.275458	0.563991	0.698	0.733	0.57	0.37	0.723	0.732
NM_001289543	chr5	122110572	122137258	+	26686	Brap|3010002G07Rik|BRAP2|IMP|-|5|5 F|protein-coding	8.6854	8.62404	8.77716	8.88896	8.59082	8.38756	0.224042	0.49008	0.713017	-0.183541	0.453989	0.658209	-0.405313	0.244558	0.526743	1.1	0.983	1.285	1.326	1.236	1.106
NM_181066	chr5	141180965	141195332	+	14367	Brat1|AA881470|Baat1|-|5|5 G2|protein-coding	6.83651	7.25405	7.32592	7.54135	7.38652	7.2862	0.53712	0.266524	0.508259	0.410313	0.293713	0.501378	-0.12653	0.77016	0.90334	0.488	0.699	0.878	0.996	1.054	1.007
NM_009764	chr11	101350078	101413269	-	63191	Brca1|-|-|11 65.18 cM|11 D|protein-coding	8.8707	8.8396	8.72188	8.51099	9.25974	9.05645	-0.277518	0.406053	0.643449	0.384778	0.074224	0.191332	0.663379	0.055812	0.218724	0.519	0.477	0.506	0.391	0.898	0.798
NM_009765	chr5	151325196	151372721	+	47525	Brca2|Fancd1|RAB163|-|5 G3|5 89.52 cM|protein-coding	8.41022	8.40589	8.05688	7.99719	8.80752	8.86998	-0.469858	0.185479	0.40961	0.543016	0.018991	0.0655565	1.01449	0.003085	0.0270668	0.501	0.47	0.407	0.356	0.879	0.976
NM_001358736	chrX	72661967	72701040	+	39073	Brcc3|C6.1A|-|X|X A7.3|protein-coding	9.20309	9.25799	8.29715	7.92111	8.64662	8.41386	-1.34392	0.000139276	0.001534	-0.825669	0.000182634	0.00123471	0.516854	0.200534	0.472708	1.152	1.138	0.592	0.394	0.903	0.779
NM_001033274	chr15	88517465	88564649	-	47184	Brd1|1110059H06Rik|AI316859|mKIAA4191|-|15|15 E3|protein-coding	11.2182	11.425	10.7961	10.6319	10.7449	10.5245	-0.68706	0.0124342	0.0614505	-0.766255	1.01278e-06	1.0558e-05	-0.078924	0.791722	0.913686	3.656	4.054	2.892	2.345	3.147	2.777
NM_001204973	chr17	34248964	34259552	-	10588	Brd2|AW228947|D17H6S113E|Frg-1|Fsrg-1|Fsrg1|Nat|Ring3|Rnf3|mKIAA4005|-|17 B1|17 17.98 cM|protein-coding	11.3912	11.552	11.0102	11.061	11.085	11.2138	-0.492391	0.0593736	0.192791	-0.353882	0.01359	0.0499934	0.13903	0.607758	0.820895	22.624	24.727	17.422	16.715	19.851	23.823
NM_001113573	chr2	27301101	27331193	-	30092	Brd3|2410084F24Rik|AW060456|Fsrg2|ORFX|RINGL3|-|2|2 A3|protein-coding	10.6817	11.0154	9.86881	9.889	9.69273	9.67546	-1.12108	0.000138135	0.00152242	-1.33893	4.85831e-14	1.28557e-12	-0.217581	0.456677	0.724753	4.052	4.974	2.338	2.194	2.3	2.382
NM_001360792	chr2	27297956	27299741	+	1785	Brd3os|A230069D13|D2Bwg1423e|Gm20071|-|2 A3|2 19.38 cM|protein-coding	6.9971	6.74599	6.85096	6.25928	6.70143	6.50185	-0.427407	0.459637	0.687272	-0.405089	0.342727	0.553431	0.023554	0.969215	0.990834	5.627	4.086	5.327	2.577	5.163	4.368
NM_020508	chr17	32333217	32421078	-	87861	Brd4|Brd5|HUNK1|MCAP|WI-11513|-|17 B1|17 17.39 cM|protein-coding	12.3053	12.4909	11.7162	11.5465	11.7406	11.5748	-0.858863	0.00114336	0.00891658	-0.821153	1.01593e-09	1.63965e-08	0.0384948	0.89166	0.961465	4.19	4.562	2.918	2.359	3.37	3.112
NM_012047	chr8	90856210	90886090	-	29880	Brd7|BP75|CELTIX1|Ptpn13ip|-|8|8 C3|protein-coding	10.399	10.5551	9.42094	9.08025	9.71412	9.54275	-1.40786	5.66999e-06	9.48631e-05	-0.966221	1.30663e-08	1.81507e-07	0.440366	0.199541	0.471314	3.391	3.621	1.704	1.19	2.447	2.239
NM_001289607	chr18	34758269	34784517	-	26248	Brd8|2610007E11Rik|4432404P07Rik|SMAP|-|18|18 B1|protein-coding	10.0673	10.187	9.62722	9.36399	10.1234	10.0243	-0.722287	0.0164566	0.0756467	-0.0474659	0.772474	0.88402	0.674341	0.0326517	0.152898	2.923	3.033	2.262	1.686	3.823	3.713
NM_001024508	chr13	74075259	74098337	+	23078	Brd9|AL022779|-|13|13 C1|protein-coding	9.04937	9.24733	8.00254	7.81234	8.12612	8.05935	-1.52121	8.52221e-06	0.000136333	-1.28496	2.77392e-08	3.69848e-07	0.23587	0.546349	0.786641	1.786	1.989	0.807	0.63	1.018	1.008
NM_054054	chr5	107760213	107816077	+	55864	Brdt|7420412D09Rik|Brd6|Fsrg3|-|5|5 E5|protein-coding	5.16122	4.9852	5.74224	6.29498	5.46083	5.68296	1.99483	0.00872812	0.0463832	1.13986	0.124856	0.279796	-0.852241	0.20828	0.482407	0.033	0.021	0.083	0.149	0.065	0.092
NM_028193	chr12	114198073	114238832	-	40759	Brf1|2510002F24Rik|GTF3B|TAF3C|TAFIII90|TFIIIB90|mTFIIIB90|-|12|12 F1|protein-coding	9.75811	9.69935	9.44674	9.57412	9.64698	9.42255	-0.249806	0.389616	0.628908	-0.207691	0.270681	0.475372	0.04417	0.889849	0.960732	1.521	1.367	1.303	1.335	1.738	1.521
NM_025686	chr8	28234304	28239104	-	4800	Brf2|2700059M06Rik|5730512K07Rik|AU018504|AU022602|BRFU|TFIIIB50|-|8|8 A2|protein-coding	4.89767	5.4234	5.39893	4.82893	5.36003	5.44219	-0.0767016	0.936612	0.96969	0.474902	0.50681	0.701935	0.536985	0.525916	0.772663	0.307	0.697	0.78	0.274	0.836	0.996
NM_001163709	chr5	145005306	145025442	+	20136	Bri3|I3|-|5|5 G2|protein-coding	9.71308	9.82762	10.064	10.2123	9.76623	9.54869	0.434662	0.128173	0.323335	-0.111141	0.554357	0.73583	-0.544689	0.0776449	0.271154	5.188	5.589	8.12	8.413	7.346	6.39
NM_001359486	chr5	125921938	125941255	+	19317	Bri3bp|2410150I18Rik|AI841257|AW742481|-|5|5 G1.1|protein-coding	9.1341	9.4001	9.02205	9.32998	9.09975	8.75203	-0.100254	0.767489	0.886427	-0.383297	0.106742	0.249914	-0.282219	0.443756	0.715576	2.044	2.401	2.056	2.45	2.485	1.953
NM_175682	chr17	24610829	24612414	+	1585	Bricd5|9930021D14Rik|-|17|17 A3.3|protein-coding	6.94207	6.45232	7.01509	7.55138	7.21002	6.98785	0.861334	0.125123	0.318105	0.57098	0.197798	0.386129	-0.279393	0.582398	0.808592	5.299	2.942	6.298	9.813	8.647	7.299
NM_019967	chr4	68422406	68615431	-	193025	Brinp1|BRINP|Dbc1|Dbccr1|Fam5a|-|4|4 C1|protein-coding	4.31236	4.19157	3.68629	5.21677	3.62274	4.5891	1.1694	0.391855	0.630766	-0.0574854	0.963679	0.984371	-1.2248	0.444554	0.716002	0.008	0.006	0.001	0.03	0.001	0.016
NM_207583	chr1	160175400	160286391	-	110991	Brinp2|6430517E21Rik|BB361039|Fam5b|mKIAA1747|-|1|1 H1|protein-coding	3.36074	3.41447	3.10412	3.96341	3.15197	3.84285	1.07896	0.529039	0.744222	0.832714	0.568899	0.747427	-0.24695	0.890924	1	0.005	0.005	0.001	0.022	0.002	0.023
NM_153539	chr1	148342796	148749602	+	406806	Brinp3|B830045N13Rik|Fam5c|-|1 F|1 63.24 cM|protein-coding	6.13239	6.02414	6.45063	6.97556	6.22037	6.94073	1.08348	0.0731644	0.223137	0.92711	0.0973356	0.233988	-0.157448	0.805093	0.919211	0.01	0.009	0.017	0.027	0.015	0.033
NM_178309	chr11	85871638	86014695	-	143057	Brip1|3110009N10Rik|8030460J03Rik|Bach1|FACJ|Fancj|OF|-|11|11 C|protein-coding	8.56965	8.5172	8.73827	8.95761	9.41284	9.20196	0.382501	0.259347	0.500567	0.942655	1.96395e-05	0.000164886	0.563468	0.0947552	0.306975	0.177	0.16	0.226	0.251	0.448	0.396
NR_130959	chr11	86014862	86117945	+	103083	Brip1os|4632419I22Rik|-|11|11 C|ncRNA	11.8257	11.9457	11.7458	11.7212	11.5537	11.2501	-0.167402	0.505784	0.72565	-0.524639	0.000453502	0.00277456	-0.355054	0.225854	0.505951	2.739	2.736	2.359	1.82	3.385	3.351
NM_026396	chr15	10404534	10415692	-	11158	Brix1|1110064N10Rik|Bxdc2|C76935|-|15|15 A1|protein-coding	9.03976	9.16179	8.59127	8.33346	8.88871	9.029	-0.761197	0.0242712	0.101037	-0.159117	0.459243	0.662282	0.602505	0.0882167	0.293849	3.407	3.557	2.58	1.911	3.753	4.44
NM_133937	chr6	113554766	113566945	+	12179	Brk1|6720456B07Rik|AW011779|-|6|6 E3|protein-coding	8.64796	8.74769	8.18264	8.3336	8.20537	8.09761	-0.542919	0.11172	0.294753	-0.668842	0.00674769	0.0283808	-0.125007	0.735857	0.88755	2.425	2.493	1.788	1.883	2.066	1.972
NM_134155	chr19	5041354	5049917	+	8563	Brms1|AV003220|AW554636|-|19|19 A|protein-coding	8.08027	8.41728	7.82566	7.96262	7.50655	7.54568	-0.463171	0.232392	0.469355	-0.94044	0.00197836	0.0100538	-0.476496	0.235518	0.517408	2.306	2.932	2.025	2.115	1.718	1.865
NR_155205	chr12	56937353	56970723	+	33370	Brms1l|0710008O11Rik|AI159718|BRMS1|D12Ertd407e|-|12 C1|12 24.18 cM|protein-coding	8.12794	8.33041	7.64966	7.87315	7.86267	7.72812	-0.598435	0.121129	0.310918	-0.545898	0.0551717	0.15338	0.0529112	0.897143	0.963193	0.612	0.691	0.44	0.497	0.604	0.561
NR_151660	chr1_random	249700	270356	-	20656	Brox|0610010K06Rik|-|1|1 H5|protein-coding	0	0	0	0	0	0	NA	1	1	NA	1	1	NA	1	1	0	0	0	0	0	0
NM_001282126	chr6	113257131	113274856	+	17725	Brpf1|4833438B11Rik|4930540D11Rik|Brpf2|-|6|6 E3|protein-coding	8.78381	9.1799	8.61066	8.63966	8.79295	8.60279	-0.445996	0.20716	0.437205	-0.341091	0.174346	0.355345	0.104443	0.762479	0.899577	1.749	2.3	1.668	1.578	2.204	1.972
NM_001081315	chr17	28938071	28975734	+	37663	Brpf3|AI413466|AW493400|mKIAA1286|-|17|17 A3.3|protein-coding	9.87803	10.1491	10.0236	10.5382	10.0163	9.69481	0.336385	0.330135	0.573438	-0.16261	0.420058	0.62606	-0.497071	0.173618	0.437553	1.72	2.016	2.134	2.974	2.404	1.95
NM_009766	chrX	54296251	54301935	+	5684	Brs3|BRS-3|-|X|X A6|protein-coding	0.443977	0.445791	0.47857	0.594716	0.47782	0.486772	3.49794	0.409697	1	2.16659	0.656273	1	-1.32249	0.627259	1	0	0	0.015	0.064	0.017	0.022
NM_001003920	chr7	4642530	4667599	+	25069	Brsk1|Gm1100|SAD-B|SADB|-|7|7 A1|protein-coding	9.45088	9.28008	10.2508	10.4454	9.9391	9.55247	1.15026	9.84122e-05	0.00115357	0.473708	0.0289193	0.0922604	-0.672099	0.0437926	0.18654	1.876	1.536	3.946	4.259	3.482	2.679
NM_001009930	chr7	149135656	149190148	+	54492	Brsk2|4833424K13Rik|SAD-A|SADA|-|7|7 F5|protein-coding	8.32968	8.26047	8.32063	8.39982	8.50652	8.25221	0.0873254	0.801937	0.903378	0.129361	0.625531	0.78961	0.0445296	0.903868	0.965875	0.413	0.366	0.452	0.448	0.602	0.508
NM_145125	chr16	96213699	96304035	-	90336	Brwd1|5330419I02Rik|D530019K20Rik|G1-403-16|Wdr9|repro5|-|16|16 C4|protein-coding	11.5759	11.6407	11.4273	11.251	11.3862	11.1454	-0.295796	0.256049	0.49656	-0.367941	0.0095099	0.0372642	-0.0709426	0.809905	0.921855	3.066	2.852	3.014	2.349	3.003	2.737
NM_001081477	chrX	105931184	106029685	-	98501	Brwd3|Brodl|D030064D06Rik|Gm10452|Gm596|-|X|X D|protein-coding	10.0028	9.99474	9.71513	9.42538	9.75431	9.66489	-0.484001	0.108822	0.290105	-0.322622	0.0565002	0.156218	0.161863	0.616779	0.825094	0.752	0.704	0.657	0.48	0.769	0.752
NM_001136064	chr19	8911957	8923173	+	11216	Bscl2|2900097C17Rik|AI046355|Gng3lg|-|19 A|19 5.76 cM|protein-coding	8.36153	8.22233	7.50647	7.20275	8.18673	7.96177	-1.20058	0.00276761	0.0183462	-0.260091	0.33517	0.545434	0.941746	0.0292193	0.141645	2.247	1.876	1.155	0.801	2.406	2.074
NR_162804	chr5	32395096	32395157	+	61	Mir12198|mmu-mir-12198|-|-|ncRNA	-1.97783	-1.97491	-1.98391	-1.97927	-1.98407	-1.96182	NA	1	1	1.18785	0.809799	1	2.14851	0.663431	1	0	0	0	0	0	2.061
NM_009768	chr10	79167103	79174724	+	7621	Bsg|AI115436|AI325119|CD147|EMMPRIN|HT-7|-|10 C1|10 39.72 cM|protein-coding	9.4289	9.54855	10.4311	9.60574	10.3269	10.1157	0.699339	0.0826249	0.242004	0.872514	1.39513e-06	1.42343e-05	0.170281	0.684026	0.863264	5.999	6.228	14.838	7.062	15.471	13.745
NM_007567	chr9	107998353	108092714	-	94361	Bsn|-|-|9 F1|9 59.07 cM|protein-coding	9.41647	9.43264	9.46059	9.15871	9.78334	9.74735	-0.117713	0.711291	0.857379	0.414275	0.0207818	0.0705804	0.532371	0.101283	0.31978	0.503	0.48	0.575	0.415	0.848	0.866
NM_080458	chr4	106156063	106164848	-	8785	Bsnd|-|-|4|4 C7|protein-coding	4.46006	4.33854	4.14736	4.34972	4.39059	4.40618	-0.496223	0.636797	0.811385	-0.00492211	0.995539	0.998557	0.497863	0.628296	1	0.207	0.15	0.108	0.166	0.223	0.243
NM_001033418	chr7	14036190	14058799	+	22609	Bsph1|Gm767|-|7|7 A1|protein-coding	2.94079	2.83342	2.57187	3.0929	2.57158	2.96939	-0.0929839	0.965729	0.983243	-0.616781	0.747646	0.870745	-0.510759	0.863186	1	0.034	0.021	0	0.055	0	0.05
NM_001080942	chr7	14140215	14156416	-	16201	Bsph2|9230107M04Rik|Bsph2a|-|7|7 A1|protein-coding	2.15325	2.16899	2.13103	3.27771	2.13061	2.50292	6.2543	0.0374355	0.139258	3.9001	0.321396	1	-2.38991	0.36876	1	0	0	0	0.185	0	0.047
NM_001368623	chr4	62141096	62158334	+	17238	Bspry|-|-|4|4 B3|protein-coding	10.1706	10.21	10.1815	10.2966	9.98258	9.7698	0.0633067	0.817008	0.911157	-0.343453	0.0461171	0.133343	-0.405406	0.180661	0.447864	4.729	4.6	5.262	5.331	5.077	4.503
NM_009763	chr5	44210132	44234707	+	24575	Bst1|114/A10|A530073F09|BP-3|Bp3|Bsta1|CD157|Ly65|-|5 B3|5 23.84 cM|protein-coding	5.41902	5.14822	5.97921	6.45148	4.70142	4.7291	1.66965	0.0110611	0.0559877	-1.36905	0.111155	0.256919	-3.03466	1.39039e-05	0.000326239	0.123	0.078	0.27	0.422	0.051	0.051
NM_198095	chr8	74058155	74061371	-	3216	Bst2|2310015I10Rik|Bst-2|C87040|CD317|DAMP-1|GREG|-|8|8 B3.3|protein-coding	4.35428	4.15194	4.67506	4.4882	4.86801	4.79675	1.16994	0.303225	0.547586	1.8026	0.0465006	0.134292	0.641282	0.440106	0.713682	0.323	0.149	0.709	0.454	1.114	1.056
NM_178245	chr9	40682210	40686055	+	3845	Bsx|Bsx1a|Bsx1b|-|9|9 A5.1|protein-coding	0	0	0	0	0	0	NA	1	1	NA	1	1	NA	1	1	0	0	0	0	0	0
NM_001080706	chr19	37000569	37088547	+	87978	Btaf1|AI414500|AI447930|E430027O22Rik|TAF170|-|19|19 C2|protein-coding	10.9755	10.9946	10.5432	10.1737	10.6079	10.4921	-0.695309	0.0187199	0.0834273	-0.481628	0.000677242	0.00393283	0.213613	0.504594	0.758405	1.661	1.59	1.302	0.896	1.553	1.489
NM_146193	chr7	88936960	88974317	-	37357	Btbd1|1190005H08Rik|-|7|7 D3|protein-coding	9.61363	9.68584	9.7834	9.64172	9.60963	9.41222	0.0819227	0.777684	0.891339	-0.142956	0.450366	0.654716	-0.224581	0.476809	0.740006	1.47	1.469	1.861	1.532	1.832	1.639
NM_133700	chr7	120459158	120512853	-	53695	Btbd10|1110056N09Rik|Gmrp1|-|7|7 F1|protein-coding	8.12881	8.35352	8.70248	8.22073	8.42695	8.09245	0.307979	0.444149	0.675839	0.0520377	0.856095	0.930927	-0.258005	0.545698	0.786206	0.353	0.405	0.64	0.39	0.573	0.45
NM_028709	chr10	84849559	85123037	+	273478	Btbd11|6330404E16Rik|-|10|10 C1|protein-coding	10.3402	10.3962	6.86906	6.56222	6.30892	6.84751	-4.29213	5.81889e-41	3.99153e-38	-4.50335	7.41514e-83	4.73827e-80	-0.162126	0.785898	0.911427	0.437	0.431	0.028	0.02	0.02	0.033
NM_001081038	chr7	137917583	137969413	+	51830	Btbd16|E330040A16Rik|-|7|7 F3|protein-coding	6.19272	5.71274	4.70557	4.84096	4.38489	5.18515	-2.38566	0.000596468	0.0052061	-2.19198	0.00270703	0.0131082	0.21427	0.85238	1	0.172	0.095	0.026	0.03	0.015	0.066
NM_028055	chr11	114651983	114657206	-	5223	Btbd17|1500005I02Rik|Tango10a|-|11|11 E2|protein-coding	2.86938	2.74436	2.66967	2.55261	2.77542	3.10958	-2.13237	0.368855	1	0.79342	0.558653	0.739168	2.91516	0.150796	1	0.133	0.069	0.049	0	0.11	0.361
NM_001145100	chr2	84499236	84508938	+	9702	Btbd18|Btbd18-ps|Gm13718|-|2 D|2|protein-coding	6.55534	6.43815	6.23838	5.68566	6.92251	6.77823	-0.81794	0.212356	0.443891	0.554734	0.179351	0.361912	1.37212	0.0256985	0.13041	0.714	0.591	0.554	0.256	1.309	1.192
NR_106176	chr11	87570343	87570457	-	114	Mir142b|Gm27750|mmu-mir-142b|-|11|11 C|ncRNA	-1.97783	-1.97491	-1.98391	-1.97927	-1.98407	-1.96182	NA	1	1	1.18785	0.809799	1	2.14851	0.663431	1	0	0	0	0	0	1.103
NM_145361	chr10	80105362	80119816	-	14454	Btbd2|2610037C03Rik|4930512K17Rik|-|10|10 C1|protein-coding	9.17562	9.24269	9.13131	9.24747	9.27026	9.13837	-0.0166348	0.95657	0.979192	0.0113442	0.95528	0.979522	0.029232	0.92694	0.974333	2.798	2.787	2.977	3.026	3.783	3.567
NM_001025431	chr2	138082320	138113158	+	30838	Btbd3|mKIAA0952|-|2|2 F3|protein-coding	9.10117	9.37129	9.50689	9.75348	9.42487	9.23826	0.470736	0.147637	0.356143	0.127101	0.556473	0.737505	-0.343064	0.291895	0.581772	1.212	1.901	2.463	2.707	2.391	2.253
NM_027955	chrX	30732634	30734588	+	1954	Btbd35f1|1700017G21Rik|Gclh|Gmcl1l|Gmcl2|-|X|X A3.1|protein-coding	0	0	0	0	0	0	NA	1	1	NA	1	1	NA	1	1	0	0	0	0	0	0
NM_001085552	chrX	3241675	3243629	-	1954	Btbd35f10|Gm14351|-|X|X A1.1|protein-coding	0	0	0	0	0	0	NA	1	1	NA	1	1	NA	1	1	0	0	0	0	0	0
NM_001085551	chrX	3241670	3243629	-	1959	Btbd35f11|Gm14346|-|X|X A1.1|protein-coding	0	0	0	0	0	0	NA	1	1	NA	1	1	NA	1	1	0	0	0	0	0	0
NM_001099333	chrX	31349047	31350997	-	1950	Btbd35f12|Gm2863|-|X A3.1|X|protein-coding	0	0	0	0	0	0	NA	1	1	NA	1	1	NA	1	1	0	0	0	0	0	0
NM_001282034	chrX	31832260	31834202	+	1942	Btbd35f13|Gm2927|-|X A3.2|X|protein-coding	0	0	0	0	0	0	NA	1	1	NA	1	1	NA	1	1	0	0	0	0	0	0
NM_001145038	chrX	31875769	31877469	-	1700	Btbd35f14|Gm2933|-|X A3.2|X|protein-coding	0	0	0	0	0	0	NA	1	1	NA	1	1	NA	1	1	0	0	0	0	0	0
NM_001243015	chrX	31750507	31752466	-	1959	Btbd35f15|Gm2913|-|X A3.2|X|protein-coding	0	0	0	0	0	0	NA	1	1	NA	1	1	NA	1	1	0	0	0	0	0	0
NM_001243011	chrX	3241670	3243629	-	1959	Btbd35f16|Gm3701|-|X A1.1|X|protein-coding	0	0	0	0	0	0	NA	1	1	NA	1	1	NA	1	1	0	0	0	0	0	0
NM_001085554	chrX	3993614	3995573	-	1959	Btbd35f17|Gm10922|-|X|X A1.1|protein-coding	0	0	0	0	0	0	NA	1	1	NA	1	1	NA	1	1	0	0	0	0	0	0
NM_001085545	chrX	30291072	30293031	-	1959	Btbd35f18|Gm14345|-|X|X A1.1|protein-coding	0	0	0	0	0	0	NA	1	1	NA	1	1	NA	1	1	0	0	0	0	0	0
NM_001168334	chrX	30732634	30734583	+	1948.5	Btbd35f2|Gm2799|-|X A3.1|X|protein-coding	0	0	0	0	0	0	NA	1	1	NA	1	1	NA	1	1	0	0	0	0	0	0
NM_001085553	chrX	30291072	30293031	-	1959	Btbd35f20|Gm10921|-|X|X A1.1|protein-coding	0	0	0	0	0	0	NA	1	1	NA	1	1	NA	1	1	0	0	0	0	0	0
NM_001270669	chrX	3241681	3243601	-	1920	Btbd35f21|Btbd35f1|Gm21951|Gmcl1l|Gmcl1p1|Gmcl2|Mgclh|-|X A3.1|X|protein-coding	0	0	0	0	0	0	NA	1	1	NA	1	1	NA	1	1	0	0	0	0	0	0
NM_001270667	chrX	3907056	3908959	+	1903	Btbd35f23|Btbd35f1|Gm21950|Gmcl1l|Gmcl1p1|Gmcl2|Mgclh|-|X A1.1|X|protein-coding	0	0	0	0	0	0	NA	1	1	NA	1	1	NA	1	1	0	0	0	0	0	0
NM_001243024	chrX	4598166	4600108	+	1942	Btbd35f27|Gm3763|-|X A1.1|X|protein-coding	0	0	0	0	0	0	NA	1	1	NA	1	1	NA	1	1	0	0	0	0	0	0
NM_001085543	chrX	3907011	3908970	+	1959	Btbd35f28|Gm14347|-|X|X A1.1|protein-coding	0	0	0	0	0	0	NA	1	1	NA	1	1	NA	1	1	0	0	0	0	0	0
NM_001243001	chrX	4446442	4448390	+	1950	Btbd35f3|Gm3706|-|X A1.1|X|protein-coding	0	0	0	0	0	0	NA	1	1	NA	1	1	NA	1	1	0	0	0	0	0	0
NM_001099643	chrX	3241675	3243629	-	1950	Btbd35f4|Gm3750|-|X A1.1|X|protein-coding	0	0	0	0	0	0	NA	1	1	NA	1	1	NA	1	1	0	0	0	0	0	0
NM_001168337	chrX	30977793	30979742	+	1949	Btbd35f5|GMCL1P1|Gclh|Gm2825|Gmcl1l|Gmcl2|-|X A3.1|X|protein-coding	0	0	0	0	0	0	NA	1	1	NA	1	1	NA	1	1	0	0	0	0	0	0
NM_001085523	chrX	5246185	5248144	+	1959	Btbd35f7|Gm14374|-|X|X A1.1|protein-coding	0	0	0	0	0	0	NA	1	1	NA	1	1	NA	1	1	0	0	0	0	0	0
NM_001145900	chr12	114214693	114217151	+	2458	Btbd6|-|-|12|12 F1|protein-coding	6.7689	6.44706	6.36243	6.70442	6.77924	6.58785	-0.113825	0.841279	0.923796	0.115987	0.796047	0.898364	0.237222	0.665124	0.853404	3.424	2.263	2.353	3.226	3.998	3.544
NM_172806	chr12	104022858	104116616	-	93758	Btbd7|5730507E09Rik|8030448M07|E130118E17Rik|FUP1|mKIAA1525|-|12|12 E|protein-coding	10.709	10.6304	10.8136	10.7571	10.5025	10.2885	0.137836	0.59838	0.78724	-0.295925	0.0619937	0.167383	-0.431872	0.138667	0.38513	1.264	1.12	1.516	1.339	1.342	1.19
NM_001255991	chr5	107867016	107920615	+	53599	Btbd8|EG627196|Gm16115|-|5|5 E5|protein-coding	7.36714	6.97309	7.8265	7.78779	7.43635	7.47959	0.848775	0.0553644	0.183823	0.383736	0.309136	0.518889	-0.460812	0.244515	0.526743	0.21	0.134	0.356	0.317	0.281	0.307
NM_027060	chr17	30352469	30713232	-	360763	Btbd9|1700023F20Rik|4930402L05|AI464421|-|17|17 A3.3|protein-coding	12.0527	12.1129	12.143	12.2735	11.814	11.4614	0.148638	0.554123	0.759302	-0.47599	0.00169763	0.00879554	-0.621165	0.0395383	0.173748	0.832	0.822	0.985	1.007	0.863	0.688
NM_007568	chr5	91786287	91832020	-	45733	Btc|Bcn|-|5 E2|5 44.78 cM|protein-coding	8.25038	8.08428	9.49254	7.92908	9.27207	9.36705	0.949481	0.113625	0.2979	1.40427	9.15423e-10	1.48159e-08	0.455013	0.445458	0.716551	0.434	0.353	1.351	0.335	1.277	1.455
NM_025295	chr14	32454243	32481383	+	27140	Btd|-|-|14|14 B|protein-coding	7.13941	7.07915	8.04128	8.74004	7.35536	7.05625	1.74656	0.000175878	0.00186641	0.167693	0.671227	0.82091	-1.57336	0.00110322	0.0121834	0.329	0.291	0.828	1.41	0.505	0.398
NM_001170540	chr13	99079852	99086961	-	7109	Btf3|1700054E11Rik|-|13|13 D1|protein-coding	8.61606	8.69754	8.57961	8.24552	8.73781	8.46808	-0.280599	0.436393	0.669024	-0.0405599	0.868596	0.937618	0.239355	0.53881	0.781682	3.91	3.952	4.182	2.897	5.421	4.528
NM_001356361	chr4	108486900	108506907	-	20007	Btf3l4|4632412E09Rik|5730434I03Rik|AI316863|AU022207|AW552446|-|4|4 C7|protein-coding	9.11342	9.19959	9.02003	8.57979	9.4072	9.24644	-0.397787	0.263957	0.505653	0.221033	0.272609	0.477543	0.617581	0.0952713	0.307798	1.948	1.972	1.989	1.27	3.103	2.86
NM_007569	chr10	96079635	96085445	+	5810	Btg1|AI426953|AW546738|-|10|10 C3|protein-coding	10.6691	10.6419	10.5535	10.6433	9.96689	10.3189	-0.0590129	0.82273	0.913658	-0.565302	0.00212444	0.0106753	-0.504894	0.102642	0.322405	20.076	18.519	20.211	20.046	14.343	19.977
NM_001243943	chrX	35367085	35371992	-	4907	Btg1-ps1|4930525M21Rik|-|X|X A3.3|protein-coding	-0.738206	-0.68951	-0.700581	-0.704206	-0.739716	-0.736177	0.330427	0.938923	1	-2.42757	0.625047	1	-2.74391	0.572654	1	0	0.024	0.018	0.015	0	0
NM_001034856	chrX	35391376	35396291	-	4915	Btg1-ps2|4930430D24Rik|-|X|X A3.3|protein-coding	-1.57038	-1.56798	-1.55339	-1.57156	-1.5743	-1.56975	1.07095	0.828032	1	NA	1	1	-1.85901	0.706065	1	0	0	0.018	0	0	0
NR_035435	chr3	133903469	133903547	-	78	Mir1895|Mirn1895|mmu-mir-1895|-|3 G3|3 62.12 cM|ncRNA	-1.97783	-1.97491	-1.98391	-1.97927	-1.98407	-1.96182	NA	1	1	1.18785	0.809799	1	2.14851	0.663431	1	0	0	0	0	0	1.612
NM_001297747	chr16	78360105	78377426	-	9262	Btg3|ANA|tob5|-|16|16 C3.1|protein-coding	9.83684	9.78581	10.2531	9.87847	9.83677	9.78872	0.318002	0.307883	0.552347	0.0145666	0.932567	0.968319	-0.302625	0.354936	0.642909	6.881	6.222	10.611	7.253	8.605	8.703
NM_019493	chr9	50924106	50928028	+	3922	Btg4|C86116|PC3B|-|9|9 A5.3|protein-coding	2.12214	2.3045	1.82505	1.83183	1.84792	1.93689	-6.4801	0.0107136	1	-3.06503	0.0796804	1	3.53822	0.465515	1	0.155	0.274	0	0	0.012	0.064
NM_013482	chrX	131076880	131117679	-	40799	Btk|AI528679|xid|-|X E3|X 56.18 cM|protein-coding	4.17023	4.10803	4.02294	3.88789	4.00161	4.31116	-0.711286	0.535427	0.746847	0.102881	0.91521	0.959711	0.814453	0.480464	1	0.036	0.029	0.027	0.016	0.029	0.065
NM_177584	chr16	45224450	45253008	+	28558	Btla|A630002H24|-|16|16 B5|protein-coding	2.14601	2.07226	2.07765	2.40694	2.09611	2.46108	2.29916	0.416474	1	2.60328	0.269664	1	0.325649	0.878979	1	0.006	0	0.002	0.031	0.003	0.048
NM_013483	chr13	23548862	23557770	-	8908	Btn1a1|Btn|-|13 A3.1|13 9.72 cM|protein-coding	6.17837	6.1956	6.45418	5.52894	7.14844	7.30274	-0.142761	0.854181	0.931672	1.58181	8.74874e-05	0.000641488	1.71861	0.00961007	0.0640927	0.505	0.483	0.758	0.23	1.742	2.146
NM_175938	chr13	23568932	23580726	-	11794	Btn2a2|Btn2|D030063K05|-|13|13 A3.1|protein-coding	3.50213	3.49968	4.25032	3.36942	4.64648	4.45021	2.70484	0.251181	1	4.40275	0.000220853	0.00146609	1.6993	0.269805	0.557456	0.015	0.01	0.182	0	0.385	0.309
NR_105796	chr3	29535666	29535773	+	107	Mir21b|Gm27951|mmu-mir-21b|-|3|3 A3|ncRNA	-1.97783	-1.97491	-1.98391	-1.97927	-1.98407	-1.96182	NA	1	1	1.18785	0.809799	1	2.14851	0.663431	1	0	0	0	0	0	1.175
NM_138678	chr11	58731559	58740467	+	8908	Btnl10|BUTR-1|Butr1|-|11|11 B1.3|protein-coding	2.32249	2.50866	2.29064	2.49963	2.23355	2.33429	-0.160153	0.927908	1	-1.53119	0.425276	1	-1.36814	0.511514	1	0.029	0.081	0.024	0.082	0.011	0.042
NR_029653	chr3	127248414	127248482	+	68	Mir302a|Mirn302|Mirn302a|mir-302a|mmu-mir-302|-|3|3 G2|ncRNA	-1.97783	-1.97491	-1.98391	-1.97927	-1.98407	-1.96182	NA	1	1	1.18785	0.809799	1	2.14851	0.663431	1	0	0	0	0	0	1.849
NR_030242	chrX	6825528	6825623	-	95	Mir532|Mirn532|mir-532|mmu-mir-532|-|X A1.1|X|ncRNA	-1.97783	-1.97491	-1.98391	-1.97927	-1.98407	-1.96182	NA	1	1	1.18785	0.809799	1	2.14851	0.663431	1	0	0	0	0	0	1.324
NR_105765	chr1	169220256	169220356	+	100	Mir6347|Gm27863|mmu-mir-6347|-|1|1 H2.3|ncRNA	-1.97783	-1.97491	-1.98391	-1.97927	-1.98407	-1.96182	NA	1	1	1.18785	0.809799	1	2.14851	0.663431	1	0	0	0	0	0	1.258
NR_106127	chr17	29732483	29732545	+	62	Mir7667|Gm27756|mmu-mir-7667|-|17|17 A3.3|ncRNA	-1.97783	-1.97491	-1.98391	-1.97927	-1.98407	-1.96182	NA	1	1	1.18785	0.809799	1	2.14851	0.663431	1	0	0	0	0	0	2.028
NM_172793	chr11	48981827	49000591	-	18764	Btnl9|B430208I01|Btn3|D330012D11Rik|-|11|11 B1.2|protein-coding	2.53269	2.47795	2.76615	2.54343	2.59981	2.69416	1.55958	0.427167	1	1.47046	0.423909	1	-0.0996637	0.94967	1	0.014	0.006	0.05	0.016	0.028	0.047
NM_001360122	chr19	45438224	45607833	+	169609	Btrc|Beta-Trcp1|E3RS-IkappaB|E3RSIkappaB|FWD1|Fbw1a|HOS|SCF b-TRCP|Slimb|b-TrCP|beta-TrCP|-|19|19 C3|protein-coding	10.983	10.9025	9.78451	9.45135	9.69239	9.50439	-1.50543	3.38961e-07	7.64848e-06	-1.52822	3.87207e-22	2.03054e-20	-0.023252	0.945344	0.981896	0.92	0.814	0.391	0.276	0.412	0.371
NM_001113179	chr2	127625936	127657595	-	31659	Bub1|AL022991|Bub1a|C80208|D2Xrf87|-|2 F1|2 62.1 cM|protein-coding	7.51071	7.67063	7.04955	6.32699	8.1848	8.11202	-1.15365	0.035921	0.134883	0.739148	0.00935616	0.0367453	1.88724	0.000264106	0.00387533	0.408	0.446	0.292	0.129	0.935	0.925
NM_009773	chr2	118423947	118467328	+	43381	Bub1b|AU045529|BUBR1|-|2|2 E5|protein-coding	8.97444	8.98544	7.93426	7.74151	9.35528	9.13503	-1.38957	5.67361e-05	0.000715944	0.338037	0.103973	0.245263	1.72815	1.33744e-06	4.33744e-05	0.848	0.807	0.388	0.301	1.453	1.275
NM_009774	chr7	138703884	138715406	+	11522	Bub3|AU019800|AU021329|AU043350|AW146323|C78067|-|7 F3|7 74.36 cM|protein-coding	7.72567	7.9974	7.7636	7.37379	8.31302	8.09063	-0.362876	0.410459	0.64647	0.455326	0.120138	0.272264	0.815044	0.0572651	0.221786	1.248	1.505	1.427	0.919	2.636	2.281
NM_146000	chr9	46091095	46106866	+	15771	Bud13|AV305342|D030060M11Rik|-|9|9 A5.2|protein-coding	7.56946	7.48264	7.23131	7.33677	7.62122	7.41223	-0.328261	0.438138	0.670979	0.00690559	0.983294	0.994218	0.337957	0.43932	0.713288	0.873	0.758	0.698	0.713	1.145	0.989
NM_001363325	chr5	135528827	135540829	-	12002	Bud23|1110003N24Rik|Wbscr22|-|5|5 G2|protein-coding	7.97083	7.86314	8.08791	8.15971	8.02783	7.90273	0.271091	0.463801	0.690985	0.0769458	0.791627	0.895897	-0.19099	0.610224	0.82161	1.457	1.245	1.785	1.758	1.918	1.802
NM_001310771	chr5	145901245	145908947	+	7702	Bud31|C77604|EDG-2|EDG2|G10|-|5|5 G2|protein-coding	8.37323	8.5657	8.57299	9.24614	8.77864	8.49812	0.59464	0.153901	0.365952	0.232844	0.368447	0.578628	-0.360305	0.401953	0.684486	2.878	3.198	3.771	6.134	5.084	4.212
NM_024285	chr10	45055541	45092287	+	36746	Bves|Pop1|Popdc1|mBVES|-|10 B2|10 23.47 cM|protein-coding	4.7549	4.54174	4.47871	4.56561	5.08247	4.8562	-0.392275	0.700984	0.850817	0.835438	0.281002	0.487887	1.2391	0.151825	0.404171	0.054	0.033	0.034	0.038	0.116	0.086
NR_045420	chr18	61799307	61807139	+	7832	Bvht|Braveheart|Gm20748|-|18|18 E1|ncRNA	4.17933	4.28029	4.1629	3.91244	4.30682	4.16168	-0.671187	0.557629	0.760825	0.0340269	0.970527	0.987468	0.701955	0.536667	1	0.166	0.198	0.176	0.075	0.274	0.209
NM_016859	chr17	47736280	47748441	-	12161	Bysl|Bys|Enp1|-|17 C|17 23.63 cM|protein-coding	7.42591	7.54244	7.55824	6.90449	8.08466	8.00535	-0.271746	0.596438	0.785766	0.756822	0.0109998	0.041931	1.02494	0.0358053	0.16263	0.954	1.003	1.192	0.588	2.179	2.14
NM_025824	chr1	58449742	58464198	+	14456	Bzw1|1200015E15Rik|mKIAA0005|-|1|1 C1.3|protein-coding	9.7752	9.7683	9.96322	9.54525	9.80569	9.58235	0.00632257	0.984398	0.992136	-0.0698391	0.70443	0.842766	-0.0763748	0.827961	0.930046	4.271	4.003	5.486	3.612	5.474	4.802
NM_025840	chr12	36818422	36883412	-	64990	Bzw2|1110001I24Rik|Bdm2|HSPC028|-|12|12 A3|protein-coding	9.97367	10.2292	10.036	9.34921	10.6497	10.4708	-0.421135	0.268073	0.509867	0.540781	0.00180288	0.0092742	0.958942	0.0135553	0.0828226	1.069	1.236	1.24	0.657	2.292	2.092
NR_155293	chr18	50201267	50213316	-	12049	C030005K06Rik|-|-|18|18 D1|ncRNA	6.99175	6.95248	6.47233	5.67985	6.50443	6.40904	-1.27826	0.0453979	0.160687	-0.772848	0.0541332	0.151126	0.504671	0.479475	0.741817	0.884	0.804	0.564	0.2	0.662	0.626
NM_145472	chr15	76551895	76554275	-	2380	C030006K11Rik|1110033I13Rik|-|15|15 D3|protein-coding	7.02091	7.06202	6.84753	6.87166	7.39984	7.14795	-0.259236	0.584385	0.778333	0.359598	0.330476	0.541421	0.620646	0.186492	0.455859	3.784	3.717	3.507	3.314	6.862	5.653
NR_040482	chr1	91256917	91302708	-	45791	C030007H22Rik|-|-|1|1 D|ncRNA	3.32762	2.91862	2.9154	3.19571	2.8398	3.08002	-0.463894	0.770849	0.887899	-1.20068	0.450018	0.654347	-0.732984	0.682836	1	0.032	0.005	0.007	0.022	0.003	0.019
NR_126552	chr11	80320912	80322608	-	1696	C030013C21Rik|-|-|11|11 B5|ncRNA	5.19181	5.00836	5.73028	5.59106	5.47045	5.30098	1.23051	0.100704	0.275941	0.687692	0.354023	0.565186	-0.537264	0.427595	0.705127	1.276	0.846	3.07	2.368	2.45	2.002
NR_077217	chr17	12659710	12672443	+	12733	C030013G03Rik|-|-|17|17 A1|ncRNA	2.5762	2.41629	2.18434	2.15101	2.20226	2.32362	-4.31758	0.0444849	1	-1.894	0.218435	0.411381	2.54983	0.428337	1	0.088	0.047	0.007	0	0.011	0.04
NR_027987	chr19	27504527	27507121	+	2594	C030016D13Rik|AW413347|-|19|19 C1|ncRNA	6.08034	5.89133	6.00224	5.69379	6.31962	6.26078	-0.228784	0.734099	0.870655	0.531194	0.291458	0.498911	0.762296	0.214725	0.491083	1.869	1.383	1.874	1.154	3.093	3.054
NR_045413	chr5	64868247	64875205	+	6958	C030018K13Rik|-|-|5|5 C3.1|ncRNA	3.32947	3.39095	4.00237	4.38361	3.43032	3.54073	3.67279	0.00378846	0.0237718	1.18016	0.525561	1	-2.49723	0.0180512	1	0.025	0.034	0.291	0.514	0.069	0.108
NR_033502	chrX	58444468	58447339	+	2871	C030023E24Rik|-|-|X|X A6|ncRNA	0	0	0	0	0	0	NA	1	1	NA	1	1	NA	1	1	0	0	0	0	0	0
NR_102277	chr7	143460007	143510194	+	50187	C030029H02Rik|-|-|7|7 F3|ncRNA	2.20323	2.12769	2.05803	2.38808	1.99534	2.14147	0.585556	0.761179	1	-1.34455	0.590181	1	-1.94647	0.455465	1	0.009	0.005	0.003	0.019	0	0.008
NR_026848	chr17	69765787	69768532	+	2745	C030034I22Rik|-|-|17|17 E1.3|ncRNA	6.69561	6.62361	6.86006	6.75185	6.94707	6.878	0.234306	0.642692	0.814978	0.399706	0.333968	0.544402	0.167831	0.726743	0.883626	2.555	2.221	3.355	2.767	4.158	4.077
NR_160691	chr3	9403020	9437233	+	34213	C030034L19Rik|A130044O20Rik|-|3|3 A1|ncRNA	7.50804	7.45071	6.61342	6.65926	7.67153	7.83787	-1.18632	0.00930965	0.0487024	0.379917	0.222596	0.416115	1.56908	0.000331927	0.00466009	0.395	0.353	0.182	0.175	0.574	0.706
NR_038058	chr11	88579957	88589886	+	9929	C030037D09Rik|9330160M04|-|11|11 C|ncRNA	5.55719	5.03791	5.4371	5.59973	5.78091	5.75043	0.420074	0.616363	0.799	0.897945	0.182359	0.366225	0.49082	0.450702	0.720284	0.34	0.132	0.316	0.368	0.572	0.583
NR_046275	chr2	33496713	33501183	+	4470	C130021I20Rik|-|-|2|2 B|ncRNA	1.5266	1.4489	1.43902	1.71773	1.53425	1.57594	1.84569	0.607283	1	1.39708	0.622639	1	-0.406713	0.880574	1	0.039	0	0	0.147	0.053	0.084
NM_001037909	chr1	85242919	85267141	-	24222	C130026I21Rik|4930565N07Rik|-|1|1 C5|protein-coding	4.21261	3.88224	3.97347	5.66227	3.64801	4.99348	2.5875	0.0448291	0.159339	1.41037	0.292298	0.499902	-1.18761	0.411876	0.692603	0.043	0.015	0.028	0.338	0.01	0.197
NR_015546	chr5	112010581	112016173	+	5592	C130026L21Rik|-|-|5|5 F|ncRNA	-1.48599	-1.48196	-1.4753	-1.48799	-1.49199	-1.46383	0.346946	0.944413	1	1.18785	0.809799	1	0.81779	0.867872	1	0	0	0.008	0	0	0.022
NR_015507	chr1	88256159	88265082	+	8923	C130036L24Rik|-|-|1|1 C5|ncRNA	6.51674	6.43856	6.3655	5.8872	7.19194	7.1684	-0.51029	0.420441	0.655359	1.05803	0.00644374	0.027302	1.56716	0.00429664	0.0349847	0.699	0.603	0.656	0.344	1.745	1.804
NR_102388	chr11	103559038	103586887	+	27849	C130046K22Rik|-|-|11 E1|11|ncRNA	8.17897	8.16124	7.46011	8.18835	7.31898	7.13641	-0.374546	0.417304	0.6526	-1.22088	6.18523e-05	0.000470519	-0.845144	0.101194	0.319633	0.796	0.497	0.661	1.461	0.691	0.649
NM_177000	chr5	139882341	139892046	+	9705	C130050O18Rik|-|-|5|5 G2|protein-coding	5.688	6.1079	5.24814	5.1459	5.73121	5.94217	-1.45323	0.0474157	0.165919	-0.130113	0.815343	0.909368	1.31941	0.0660666	0.243937	0.384	0.616	0.226	0.173	0.507	0.7
NR_045355	chr19	16059565	16085402	+	25837	C130060C02Rik|-|-|19|19 A|ncRNA	4.39852	3.95746	3.87569	4.19314	4.11483	4.60207	-0.568725	0.657378	0.824559	0.560098	0.576326	0.752596	1.14076	0.321903	1	0.077	0.023	0.022	0.051	0.052	0.146
NR_152245	chr13	83860986	83880913	+	19927	C130071C03Rik|2810449C10Rik|ECONEXIN|EyeLinc1|Visc-1|-|13|13 C3|ncRNA	4.06464	3.86535	4.73156	3.9686	4.55947	4.17024	1.64947	0.211038	0.442161	1.53858	0.161679	0.336768	-0.102632	0.928835	0.975031	0.103	0.047	0.415	0.019	0.36	0.166
NM_001331179	chr4	101562625	101566394	-	3769	C130073F10Rik|-|-|4|4 C6|protein-coding	1.44521	1.38997	1.26271	1.29415	1.22412	1.22939	-2.05031	0.335825	1	-5.32958	0.0618273	1	-3.29857	0.495435	1	0.138	0.095	0.023	0.039	0	0
NR_105798	chr3	139691213	139691334	+	121	Mir7j|Gm27716|Mirlet7j|mmu-let-7j|-|3|3 H1|ncRNA	-1.97783	-1.97491	-1.98391	-1.97927	-1.98407	-1.96182	NA	1	1	1.18785	0.809799	1	2.14851	0.663431	1	0	0	0	0	0	1.039
NM_177661	chr3	59729136	59741871	+	12735	C130079G13Rik|-|-|3|3 D|protein-coding	1.23374	1.15883	1.17084	1.31073	1.15152	1.35397	1.13303	0.735211	1	1.40046	0.674448	1	0.251521	0.934384	1	0.014	0	0.003	0.029	0	0.049
NR_028422	chr2	113880132	113887238	+	7106	C130080G10Rik|-|-|2|2 E4|ncRNA	1.01283	1.01635	1.0298	1.35233	1.00807	1.10763	4.4201	0.209755	1	2.2952	0.636813	1	-2.20227	0.455286	1	0	0	0.006	0.113	0	0.035
NR_040717	chr5	52591223	52607672	-	16449	C130083M11Rik|-|-|5 C1|5|ncRNA	4.16176	4.11452	5.27573	4.2875	4.94314	5.20449	2.54275	0.0475729	0.166252	2.92725	0.00151566	0.00797143	0.382567	0.702524	0.872937	0.032	0.022	0.298	0.049	0.212	0.329
NM_020558	chr11	17157550	17169179	+	11629	C1d|1110036E10Rik|AI875855|SUN-CoR|-|11|11 A3.1|protein-coding	7.41726	7.25026	7.67302	7.22865	7.60923	7.40924	0.195094	0.677994	0.837775	0.257631	0.456975	0.660522	0.0642754	0.891432	0.961287	1.028	0.822	1.443	0.873	1.54	1.341
NM_052993	chr6	7795224	7822042	+	26818	C1galt1|2210410E06Rik|AV284120|T-synthase|-|6|6 A1|protein-coding	8.9243	8.83449	9.54796	9.29054	9.25641	9.11103	0.658747	0.0401599	0.146908	0.380621	0.0761801	0.195034	-0.276467	0.404441	0.686731	1.23	1.074	2.272	1.699	2.026	1.89
NM_021550	chrX	35983960	35988320	-	4360	C1galt1c1|1500002I11Rik|AB030184|C1GalT2|C81205|Cosmc|-|X|X A3.3|protein-coding	6.54965	6.86154	6.58399	6.60181	6.54341	6.33355	-0.188028	0.719429	0.862436	-0.414062	0.368723	0.578903	-0.225267	0.677878	0.859944	1.49	1.974	1.707	1.608	1.851	1.529
NM_007572	chr4	136451831	136454759	-	2928	C1qa|AI255395|Adic|C1q|-|4 D3|4 69.05 cM|protein-coding	-0.73473	-0.727738	-0.718335	-0.704252	-0.718695	-0.696289	1.51554	0.756726	1	1.78884	0.714628	1	0.259301	0.945603	1	0	0	0.015	0.025	0.016	0.043
NM_009777	chr4	136436041	136442115	-	6074	C1qb|Adia|-|4 D3|4 69.05 cM|protein-coding	0	0	0	0	0	0	NA	1	1	NA	1	1	NA	1	1	0	0	0	0	0	0
NM_007573	chr11	70791348	70796528	-	5180	C1qbp|AA407365|AA986492|D11Wsu182e|HABP1|P32|gC1qBP|-|11 B4|11 43.21 cM|protein-coding	7.5908	7.43849	7.61215	7.14373	8.12527	8.00067	-0.146179	0.756415	0.880678	0.734015	0.0143614	0.0522405	0.881784	0.0481151	0.197911	2.574	2.1	2.899	1.72	5.227	4.928
NM_007574	chr4	136445717	136448829	-	3112	C1qc|AI385742|Adib|C1qg|Ciqc|-|4 D3|4 69.05 cM|protein-coding	0	0	0	0	0	0	NA	1	1	NA	1	1	NA	1	1	0	0	0	0	0	0
NM_011795	chr11	102800578	102808030	-	7452	C1ql1|Adil|C1qrf|CRF|CTRP14|gliacolin|-|11|11 E1|protein-coding	1.56764	1.49325	1.52231	1.67288	1.52149	1.72314	1.48306	0.630836	1	1.81987	0.498345	1	0.346288	0.877873	1	0.023	0	0.012	0.059	0.013	0.101
NM_207233	chr1	122237159	122239751	+	2592	C1ql2|Adii|BC040774|CTRP10|-|1|1 E2.3|protein-coding	0	0	0	0	0	0	NA	1	1	NA	1	1	NA	1	1	0	0	0	0	0	0
NM_153155	chr2	12923514	12932491	-	8977	C1ql3|1110065A22Rik|AI661623|Adij|C1ql|C1qtnf13|CTRP13|K100|-|2|2 A1|protein-coding	5.49082	5.92046	6.00846	5.70745	5.85147	5.8586	0.284216	0.692541	0.845445	0.267475	0.66014	0.814168	-0.0217452	0.973188	0.991691	0.28	0.479	0.623	0.39	0.58	0.616
NM_001024702	chr15	98915185	98918159	-	2974	C1ql4|C1qtnf11|CTRP11|-|15|15 F1|protein-coding	3.80559	3.61241	3.83016	3.55045	4.16948	4.20243	-0.0193488	0.990264	1	1.7408	0.0870251	0.215663	1.76161	0.121996	1	0.291	0.121	0.347	0.098	0.851	0.973
NM_001204129	chr11	118289771	118313096	+	23325	C1qtnf1|1600017K21Rik|Adip|CTRP1|Zsig37|-|11|11 E2|protein-coding	4.75072	4.75629	4.2094	3.93579	4.37035	4.31495	-2.07912	0.0403315	0.147253	-1.10204	0.153547	0.324451	0.982591	0.429398	1	0.126	0.203	0.094	0.009	0.041	0.107
NM_026125	chr4	155336421	155340738	+	4317	C1qtnf12|1110035L05Rik|C1qdc2|CTRP12|Fam132a|alipolin|-|4 E2|4 87.66 cM|protein-coding	6.32791	6.35357	6.56184	6.2545	6.46734	6.22053	0.139193	0.806931	0.906545	0.0357906	0.941513	0.973008	-0.102332	0.861231	0.94586	1.284	1.246	1.844	1.201	1.881	1.486
NM_026979	chr11	43287808	43305027	+	17219	C1qtnf2|1810033K05Rik|Adih|CTRP2|-|11|11 B1.1|protein-coding	2.10873	1.86999	1.85375	2.3371	1.85358	2.0075	1.11554	0.702616	1	-0.924208	0.761384	1	-2.04513	0.523043	1	0.03	0	0	0.068	0	0.022
NM_030888	chr15	10882087	10909917	+	27830	C1qtnf3|2310005P21Rik|Adim|CORS-26|CORS26|CTRP3|Corcs|Cors|-|15 A1|15|protein-coding	4.62984	4.41771	5.18548	5.94043	4.55268	4.64713	2.45744	0.00531412	0.0311669	0.265553	0.800642	0.900957	-2.19245	0.00759879	0.0539729	0.047	0.026	0.127	0.302	0.052	0.063
NM_026161	chr2	90725943	90730683	+	4740	C1qtnf4|0710001E10Rik|9430004J15Rik|Adin|CTRP4|-|2|2 E1|protein-coding	3.68203	3.50235	3.61423	4.03692	3.93318	3.93362	1.27594	0.386	0.625426	1.56644	0.193718	0.380618	0.314221	0.784971	1	0.146	0.05	0.127	0.385	0.373	0.398
NM_145613	chr9	43909853	43917270	+	7417	C1qtnf5|Adie|Ctrp5|Mfrp|-|9 A5.1|9 24.62 cM|protein-coding	5.65623	5.51733	5.4105	5.03862	6.18257	6.10196	-0.717278	0.383369	0.623165	1.01263	0.0543917	0.151627	1.7289	0.0121786	0.0761756	0.507	0.255	0.458	0.233	1.271	2.009
NR_030529	chr11	50171287	50171381	-	94	Mir804|Mirn804|mmu-mir-804|-|11 B1.3|11|ncRNA	-1.97783	-1.97491	-1.98391	-1.97927	-1.98407	-1.96182	NA	1	1	1.18785	0.809799	1	2.14851	0.663431	1	0	0	0	0	0	1.338
NM_001135172	chr5	43906808	44007825	+	101017	C1qtnf7|5530401N20Rik|8430425G24Rik|Adig|Ctrp7|-|5|5 B3|protein-coding	3.85942	3.61419	3.24571	3.90268	3.31067	3.67303	-0.427316	0.77686	0.8909	-1.02964	0.410453	0.617343	-0.580672	0.738012	1	0	0.016	0.003	0.04	0.003	0.017
NM_183175	chr14	61386971	61399706	+	12735	C1qtnf9|9130217G22Rik|Adif1|CTRP9|Ciqtnf9|-|14|14 D1|protein-coding	6.98475	6.8877	6.05337	6.39655	6.28871	6.58581	-1.095	0.0399031	0.146155	-0.7548	0.076509	0.195789	0.345893	0.570564	0.800341	0.823	0.704	0.328	0.447	0.487	0.711
NM_023143	chr6	124462639	124473458	+	10819	C1ra|AI132558|C1r|mC1rA|-|6|6 F2|protein-coding	5.46021	5.64351	3.77087	3.60847	4.21923	4.17046	-4.97904	8.19789e-08	2.12365e-06	-2.80924	7.23182e-06	6.57379e-05	2.22964	0.178003	1	0.544	0.641	0.032	0.007	0.115	0.105
NM_001113356	chr6	124520448	124531062	+	10614	C1rb|Gm8551|mC1rB|-|6 F2|6|protein-coding	3.12477	3.02809	2.52694	2.48974	2.59315	2.65147	-4.96136	0.00721464	0.0398515	-2.59493	0.04261	0.125339	2.50906	0.434608	1	0.147	0.113	0.008	0	0.022	0.036
NM_181344	chr6	124443131	124460661	+	17530	C1rl|C1r-LP|C1rl1|C1rlp|-|6|6 F2|protein-coding	7.29262	7.28694	5.47611	6.01429	6.21179	6.33652	-2.3322	2.39161e-05	0.00033784	-1.4949	7.39793e-05	0.000552539	0.839966	0.22994	0.5107	0.825	0.777	0.125	0.221	0.341	0.409
NR_030545	chr4	36592406	36592486	-	80	Mir876|Mirn876|mir-876|mmu-mir-876|-|4 A5|4|ncRNA	-1.97783	-1.97491	-1.98391	-1.97927	-1.98407	-1.96182	NA	1	1	1.18785	0.809799	1	2.14851	0.663431	1	0	0	0	0	0	1.572
NM_173864	chr6	124574643	124586103	-	11460	C1s2|C1sb|EG317677|Gm5077|-|6|6 F2|protein-coding	3.54786	3.35852	2.87363	3.19787	2.80048	2.97938	-1.84786	0.186879	0.410782	-3.70997	0.0180199	0.0628456	-1.72949	0.518822	1	0.166	0.104	0.011	0.07	0	0.033
NM_013484	chr17	34999547	35019045	-	19498	C2|-|-|17 B1|17 18.41 cM|protein-coding	6.56094	6.60489	6.80928	6.98852	6.94776	6.84549	0.496694	0.327499	0.571138	0.500362	0.237105	0.433897	0.00676338	0.988744	0.995966	0.311	0.307	0.448	0.498	0.585	0.555
NR_130173	chr2	33873809	33963255	-	89446	C230014O12Rik|-|-|2|2 B|ncRNA	3.89636	3.63077	3.45878	4.03852	3.33066	3.73549	0.0706877	0.957172	0.979213	-0.995303	0.458098	0.661441	-1.06162	0.500306	1	0.017	0.008	0.005	0.024	0.002	0.015
NR_046171	chr1	155568370	155584959	-	16589	C230024C17Rik|C230024C17|-|1|1 G3|ncRNA	3.71005	3.54671	3.1742	3.66018	3.40586	3.60392	-0.834514	0.600246	0.78836	-0.538779	0.639717	0.799802	0.314359	0.853542	1	0.084	0.05	0.005	0.075	0.04	0.083
NR_151585	chr1	49301460	49397275	+	95815	C230029F24Rik|-|-|1|1 C1.1|ncRNA	3.70386	3.35609	3.28322	4.30287	3.20121	3.98563	1.38026	0.384896	0.624581	0.591009	0.70782	0.845064	-0.795514	0.64855	1	0.011	0.002	0.002	0.034	0.001	0.026
NR_015492	chr13	23519845	23522886	-	3041	C230035I16Rik|-|-|13|13 A3.1|ncRNA	5.79617	5.58241	5.94346	6.0232	6.03378	6.06906	0.557075	0.402707	0.640627	0.682504	0.232513	0.428264	0.130303	0.823836	0.928288	1.196	0.826	1.599	1.633	2.026	2.233
NM_001357488	chr1	72205807	72258888	-	53081	Mreg|Gm974|Wdt2|dsu|-|1|1 C3|protein-coding	9.72787	9.79783	5.31583	5.35569	6.61613	7.125	-5.55825	1.39396e-54	2.65612e-51	-3.44022	1.10206e-43	1.66789e-41	2.14678	0.000780164	0.00917399	1.524	1.523	0.037	0.033	0.144	0.235
NR_131127	chr17	81296133	81332787	+	36654	C230072F16Rik|-|-|17|17 E3|ncRNA	1.78194	1.80487	1.75081	2.15556	1.72849	1.95944	2.293	0.351975	1	1.15512	0.697667	1	-1.15864	0.667204	1	0.002	0.003	0.001	0.028	0	0.017
NR_040459	chr7	143523899	143541098	-	17199	C230079O03Rik|C230079O03|-|7|7 F3|ncRNA	1.07798	0.900332	0.91344	1.05105	0.913012	0.898362	-0.168776	0.954502	1	-3.00239	0.422465	1	-2.83393	0.445009	1	0.025	0	0.003	0.021	0.003	0
NM_174847	chr16	98076816	98144243	-	67427	C2cd2|5730563M15|5830404H04Rik|AI314146|AI449533|BF168443|ORF25|mKIAA4045|-|16|16 C4|protein-coding	8.2707	8.50071	7.65693	7.63273	8.03195	8.09407	-0.951109	0.0110983	0.0561097	-0.403175	0.131977	0.29125	0.548167	0.155343	0.407849	0.336	0.388	0.215	0.194	0.341	0.379
NM_011990	chr3	50168858	50247535	-	78677	Slc7a11|9930009M05Rik|AI451155|sut|xCT|-|3 C|3 21.72 cM|protein-coding	8.53621	8.48004	9.4454	6.56967	10.659	10.4095	0.227359	0.786079	0.895475	2.37601	1.18593e-37	1.38249e-35	2.14549	0.130716	0.372304	0.311	0.28	0.721	0.057	2.148	1.857
NM_001017985	chr7	107520743	107618668	+	97925	C2cd3|AU020772|-|7|7 E2|protein-coding	10.631	10.7322	10.7904	11.1726	10.0956	9.9019	0.362699	0.225014	0.460418	-0.765838	2.41776e-06	2.37956e-05	-1.12694	0.000463531	0.00607762	1.145	1.17	1.434	1.79	0.935	0.841
NM_001163143	chr9	67678339	67680137	-	1798	C2cd4a|EG244911|Fam148a|-|9|9 C|protein-coding	-1.58299	-1.58064	-1.58689	-1.58415	-1.5666	-1.58238	NA	1	1	1.14686	0.816297	1	2.13809	0.664986	1	0	0	0	0	0.053	0
NM_001038610	chr14	98186065	98568984	-	382919	Dach1|Dac|Dach|-|14 E2.1|14 48.25 cM|protein-coding	11.6631	11.6343	10.0751	10.3528	12.073	12.1311	-1.61901	5.33043e-09	1.7613e-07	0.522922	1.53739e-05	0.000131505	2.14418	5.33514e-14	8.85807e-12	0.613	0.565	0.193	0.222	1.055	1.161
NM_198614	chr10	79069599	79076763	-	7164	C2cd4c|4932409I22Rik|Fam148c|Gm238|-|10|10 C1|protein-coding	4.90063	4.24295	4.95403	4.55857	4.94977	4.61517	0.419025	0.712511	0.858232	0.471046	0.62838	0.791924	0.0639849	0.945496	0.981896	0.363	0.067	0.432	0.194	0.487	0.281
NM_001136117	chr3	94166366	94168489	+	2123	C2cd4d|Gm659|-|3|3 F2.1|protein-coding	2.19363	2.04706	2.10928	2.30743	2.08959	2.34544	1.15703	0.647323	1	1.27688	0.573553	1	0.12044	0.950626	1	0.163	0	0.081	0.31	0.067	0.474
NM_001362113	chr6	142959440	143048672	-	89232	C2cd5|5730419I09Rik|C030008B15Rik|CDP138|-|6|6 G3|protein-coding	9.89059	9.83784	9.99601	10.2246	10.0209	9.59301	0.296821	0.306705	0.551329	-0.0306264	0.882025	0.944499	-0.324153	0.348853	0.637942	0.743	0.671	0.893	0.991	1.032	0.768
NM_026600	chr1	59053961	59151737	-	97776	C2cd6|1700052H20Rik|4930408G06Rik|Als2cr11|Als2cr11b|C2cd6b|Gm33589|-|1|1 C1.3|protein-coding	6.42947	6.21705	5.98599	6.42384	5.98528	6.59822	-0.169475	0.783795	0.894238	0.011321	0.983343	0.994218	0.183231	0.787062	0.911796	0.066	0.049	0.044	0.067	0.049	0.105
NM_009778	chr17	57343390	57367559	-	24169	C3|AI255234|ASP|HSE-MSF|Plp|-|17 D|17 29.72 cM|protein-coding	4.32602	4.79863	3.26272	3.47873	3.37867	3.26589	-3.80508	0.000279899	0.00276816	-4.13234	2.59197e-05	0.000213356	-0.470364	0.83289	1	0.111	0.203	0.007	0.018	0.016	0.005
NR_131087	chr10	15511583	15526871	+	15288	C330004P14Rik|-|-|10|10 A2|ncRNA	0.886691	0.904574	0.899827	0.972345	0.843783	0.931953	0.922976	0.736609	1	-0.202132	0.954768	1	-1.1555	0.723057	1	0.006	0.008	0.008	0.019	0	0.016
NM_029951	chrX	34388539	34404241	-	15702	C330007P06Rik|-|-|X|X A3.3|protein-coding	7.18812	7.2423	7.08326	6.95814	7.11469	6.91778	-0.2716	0.547083	0.755044	-0.264503	0.478628	0.67887	0.00803585	0.986654	0.994992	0.673	0.67	0.669	0.544	0.782	0.673
NR_046166	chr17	51564534	51587594	-	23060	C330011F03Rik|C330011F03|-|17|17 C|ncRNA	0.610089	0.534684	0.530062	0.565344	0.548733	0.693459	-1.39964	0.773729	1	1.19936	0.694958	1	2.69822	0.45743	1	0.008	0	0	0.003	0.002	0.022
NM_010848	chr10	20844736	20880790	-	36054	Myb|AI550390|M16449|c-myb|-|10 A3|10 9.75 cM|protein-coding	9.97495	10.0689	7.27999	8.64008	10.0638	9.78883	-2.22597	2.57474e-05	0.000360442	-0.0881524	0.621464	0.786313	2.14197	0.000108681	0.00187159	2.116	2.152	0.249	0.727	2.838	2.396
NR_153384	chr5	116573623	116579119	+	5496	C330018A13Rik|-|-|5|5 F|ncRNA	-1.33887	-1.33459	-1.34411	-1.29621	-1.34411	-1.33776	1.86997	0.700947	1	NA	1	1	-2.64109	0.587565	1	0	0	0	0.027	0	0
NM_029909	chr18	57115485	57135033	-	19548	C330018D20Rik|AU018666|-|18|18 D3|protein-coding	7.35608	7.6036	8.10506	7.50627	7.98471	7.67563	0.486214	0.308839	0.553212	0.493974	0.141503	0.306164	0.00441408	0.99266	0.997427	0.54	0.642	1.186	0.635	1.207	0.959
NR_151530	chr4	129059963	129076330	+	16367	C330020E22Rik|-|-|4|4 D2.2|ncRNA	2.5164	2.33102	2.42949	2.5714	2.63068	2.53396	0.85501	0.72412	1	1.43032	0.460375	1	0.621401	0.701004	1	0.026	0	0.016	0.036	0.055	0.038
NM_001024728	chr8	3567998	3584776	+	16778	C330021F23Rik|2610027C06Rik|Rps23r1|Rps23rg1|-|8|8 A1.1|protein-coding	5.59878	5.65158	5.16635	5.26872	5.23833	5.416	-0.878207	0.214373	0.446949	-0.618239	0.315945	0.526413	0.263077	0.737765	0.888719	0.237	0.242	0.136	0.148	0.174	0.24
NR_029778	chr19	29209769	29209865	+	96	Mir101b|Mirn101b|mir-101b|-|19 C1|19|ncRNA	1.00489	1.3376	0.952686	0.956258	0.997225	0.95868	-5.63182	0.0864468	1	-3.40436	0.181668	1	2.13809	0.664986	1	0.902	8.717	0	0	0.995	0
NR_046016	chr17	87591556	87594282	-	2726	C330024C12Rik|-|-|17|17 E4|ncRNA	-1.57282	-1.57045	-1.56628	-1.574	-1.56649	-1.57221	0.346946	0.944413	1	0.500807	0.91966	1	0.157695	0.974561	1	0	0	0.016	0	0.018	0
NR_110363	chr5	67855137	67869138	+	14001	C330024D21Rik|-|-|5|5 C3.1|ncRNA	-0.799171	-0.792321	-0.800961	-0.738846	-0.800977	-0.761515	1.86997	0.700947	1	1.18785	0.809799	1	-0.694234	0.88518	1	0	0	0	0.021	0	0
NR_037282	chr7	19672177	19672241	+	64	Mir3100|mir-3100|mmu-mir-3100|-|7 A3|7 9.46 cM|ncRNA	0.14976	0.0931426	0.0351011	0.036382	0.0718707	0.0372642	-4.31249	0.333928	1	-2.14738	0.516874	1	2.13809	0.664986	1	4.059	1.868	0	0	1.492	0
NM_009779	chr6	122797158	122806175	-	9017	C3ar1|AZ3B|C3AR|HNFAG09|-|6|6 F2|protein-coding	4.90313	4.48667	5.13939	4.98397	4.85436	4.67084	0.889888	0.33219	0.575312	0.157685	0.864342	0.936243	-0.724158	0.380343	0.665435	0.25	0.093	0.401	0.292	0.286	0.209
NR_105869	chr1	182517332	182517398	+	66	Mir6904|Gm27426|mmu-mir-6904|-|1|1 H4|ncRNA	-0.267733	-0.376207	-0.382049	-0.381088	-0.345266	-0.380426	-3.75177	0.441258	1	-1.61999	0.701155	1	2.13809	0.664986	1	3.936	0	0	0	1.447	0
NR_155491	chr17	84251012	84253758	-	2746	C430042M11Rik|-|-|17|17 E4|ncRNA	3.83997	3.9486	3.92259	3.85212	3.79679	3.58899	-0.0294077	0.978585	0.989256	-0.855971	0.467634	0.669218	-0.820557	0.518955	1	0.378	0.479	0.517	0.399	0.417	0.183
NR_038184	chrX	50406289	50410367	-	4078	C430049B03Rik|2700063P19Rik|9430052C07Rik|mir-322|mir-351|mir-503|-|X|X A5|ncRNA	2.95881	3.13044	3.32952	3.04537	2.81857	2.80299	0.718234	0.596771	0.786084	-2.34926	0.194671	1	-3.05027	0.0662208	1	0.106	0.205	0.401	0.161	0.047	0.031
NR_160726	chr17	34946037	34960405	-	14368	C4a|C4|C4b|Slp|SlpA|-|17 B1|17 18.37 cM|protein-coding	4.81874	5.00037	4.73795	4.90814	4.95505	4.92064	-0.225767	0.798367	0.902082	0.0782828	0.917625	0.960769	0.305648	0.719317	0.881403	0.127	0.166	0.12	0.152	0.203	0.201
NM_009780	chr17	34865326	34880842	-	15516	C4b|C4|Ss|-|17 B1|17 18.29 cM|protein-coding	2.53829	2.40854	2.5371	2.33675	2.61146	2.72706	-0.364098	0.89497	1	1.44926	0.359566	0.569621	1.81463	0.381506	1	0.028	0.008	0.031	0	0.049	0.081
NR_035527	chr15	35590586	35590673	-	87	Mir599|mmu-mir-599|-|15 B3.1|15 14.46 cM|ncRNA	-0.66335	-0.559221	-0.664919	-0.663821	-0.621588	-0.66155	-3.68056	0.450381	1	-1.53259	0.720618	1	2.13809	0.664986	1	0	2.748	0	0	1.098	0
NR_035462	chr15	101199783	101199865	+	82	Mir1941|mmu-mir-1941|-|15 F2|15 56.81 cM|ncRNA	-1.58299	-1.58064	-1.58689	-1.58415	-1.5666	-1.58238	NA	1	1	1.14686	0.816297	1	2.13809	0.664986	1	0	0	0	0	1.165	0
NR_029450	chr4	116262338	116270235	-	7897	C530005A16Rik|D930044c15rik|-|4|4 D1|ncRNA	9.23595	9.17777	9.25263	9.28552	8.83886	8.7867	0.0790574	0.791289	0.898085	-0.460685	0.0283414	0.0907523	-0.537407	0.0896781	0.296757	5.461	4.905	6.108	5.798	4.91	4.936
NM_001163793	chr5	77269624	77302579	+	32955	C530008M17Rik|2810489J07Rik|4930529A19Rik|4931405B09Rik|Crad|mKIAA1211|-|5 C3.3|5|protein-coding	8.3998	8.4957	8.4835	8.43948	8.51732	8.40738	0.0231616	0.945696	0.974858	0.0346607	0.888917	0.947515	0.0122144	0.972035	0.991361	0.712	0.729	0.845	0.751	0.985	0.943
NR_045984	chr6	50726114	50764893	+	38779	C530044C16Rik|-|-|6|6 B2.3|ncRNA	1.47756	1.3599	1.35032	1.57847	1.35023	1.56664	0.910817	0.80258	1	0.824802	0.794042	1	-0.0784128	0.982311	1	0.007	0	0	0.013	0	0.016
NM_007577	chr7	16832092	16844889	-	12797	C5ar1|C5aR|C5r1|Cd88|D7Msu1|-|7 A2|7 8.77 cM|protein-coding	1.26142	1.37183	1.38275	1.2601	1.34704	1.42355	0.157755	0.96914	1	1.24578	0.632968	1	1.01264	0.716099	1	0	0.019	0.024	0	0.019	0.04
NM_001146005	chr7	16819936	16827680	-	7744	C5ar2|C5L2|E030029A11Rik|Gpr77|-|7|7 A2|protein-coding	0.304181	0.267084	0.33532	0.3289	0.281639	0.308078	1.59094	0.671629	1	0.414703	0.926477	1	-1.21647	0.690035	1	0.011	0	0.022	0.019	0.006	0.016
NM_016704	chr15	4677210	4754045	+	76835	C6|AW111623|-|15 A1|15 1.97 cM|protein-coding	3.31405	2.92744	2.83489	4.65089	2.91076	3.65368	3.22319	0.48388	0.708267	1.17354	0.55666	0.737581	-2.01533	0.334479	0.624958	0.008	0	0	0.075	0.001	0.023
NR_040668	chr4	51980966	52063982	-	83016	C630028M04Rik|-|-|4|4 B2|ncRNA	4.10639	4.02986	3.76638	5.26199	3.81112	4.60985	1.88961	0.159858	0.374355	0.747303	0.531785	0.72001	-1.13916	0.420553	0.699471	0.011	0.009	0.005	0.074	0.006	0.039
NR_046080	chr12	30360495	30371310	-	10815	C630031E19Rik|C630031E19|-|12|12 A2|ncRNA	-1.46604	-1.48204	-1.47579	-1.48768	-1.49144	-1.48483	-1.01998	0.83714	1	-2.1489	0.666342	1	-1.12904	0.820518	1	0.008	0	0.004	0	0	0
NR_027923	chr4	71862278	71864964	+	2686	C630043F03Rik|AI851307|-|4|4 C3|ncRNA	4.55446	4.84952	4.84838	4.4093	5.44001	5.32618	-0.136038	0.904154	0.953705	1.59076	0.0247931	0.0812605	1.70369	0.047106	0.195515	0.387	0.668	0.785	0.272	2.151	1.966
NM_001243837	chr15	4938762	5013773	-	75011	C7|A530026G17|Gm1238|-|15 A1|15 1.98 cM|protein-coding	3.046	2.83773	2.91284	3.41033	2.85051	3.14165	1.43295	0.398707	0.636578	0.473326	0.788485	1	-0.970747	0.544491	1	0.008	0.002	0.005	0.023	0.003	0.015
NR_045778	chr19	20609017	20626820	-	17803	C730002L08Rik|-|-|19|19 B|ncRNA	4.00419	3.78276	5.87816	6.53159	3.47073	3.91841	4.60586	2.74049e-08	7.79289e-07	-0.490104	0.78675	1	-5.26188	8.31762e-10	5.59308e-08	0.034	0.013	0.459	0.82	0.011	0.035
NR_155420	chr16	23175353	23204449	+	29096	C730014E05Rik|-|-|16|16 B1|ncRNA	3.25321	3.52681	2.88544	3.27834	2.88418	3.13913	-1.40969	0.364341	0.604981	-2.0992	0.134082	0.29454	-0.65589	0.755868	1	0.03	0.058	0.003	0.033	0.003	0.026
NR_038040	chr10	70631485	70644788	-	13303	C730027H18Rik|-|-|10|10 B5.3|ncRNA	3.82392	3.7779	5.89306	5.86262	4.16128	4.11836	5.34379	5.16361e-08	1.39012e-06	1.91256	0.256402	1	-3.44579	3.72834e-07	1.40618e-05	0.02	0.009	0.686	0.62	0.075	0.066
NR_158570	chr9	95467390	95468354	+	964	C730029A08Rik|Blnc1|-|9|9|ncRNA	-0.593031	-0.586286	-0.594206	-0.468448	-0.594227	-0.59225	2.8854	0.549984	1	NA	1	1	-3.65624	0.44878	1	0	0	0	0.303	0	0
NR_038011	chr1	152985164	152991225	+	6061	C730036E19Rik|lncLSTR|-|1|1 G1|ncRNA	3.23963	3.32654	3.2403	3.26378	2.90941	2.9161	-0.156526	0.897013	0.950147	-3.21902	0.0452759	0.131312	-3.05749	0.077494	1	0.143	0.178	0.156	0.157	0.024	0.021
NM_001285867	chr4	128896822	128938648	-	41826	C77080|mKIAA1522|-|4|4 D2.2|protein-coding	11.6267	11.6892	11.933	11.855	11.2557	11.0805	0.27263	0.275435	0.518945	-0.538147	6.87509e-05	0.000517748	-0.809636	0.00344601	0.0295273	8.854	9.024	11.081	6.502	9.427	7.515
NR_015609	chr7	54223080	54231281	-	8201	C86187|-|-|7|7 B3|ncRNA	3.49165	3.42443	3.5927	3.71074	3.37742	3.61524	0.954144	0.456575	0.684993	0.276304	0.840762	0.922231	-0.688367	0.583558	1	0.084	0.058	0.131	0.169	0.064	0.169
NR_046002	chr12	57692046	57695541	+	3495	C87198|-|-|12 C1|12|ncRNA	-1.96388	-1.9751	-1.98327	-1.97906	-1.98342	-1.97706	-2.34865	0.63745	1	-2.1489	0.666342	1	NA	1	1	0.025	0	0	0	0	0
NM_001164284	chr5	94064211	94100535	-	36324	C87414|-|-|5|5 E2|protein-coding	3.99335	4.29559	4.82849	5.61128	4.0434	4.3046	2.8244	0.0038476	0.0240636	0.182692	0.887849	0.947399	-2.64516	0.00417296	0.0341963	0.012	0.026	0.081	0.207	0.02	0.038
NM_001364555	chr6	86388370	86420381	+	32011	C87436|-|-|6|6 D1|protein-coding	8.61542	8.46321	8.51946	8.83191	8.83022	8.89033	0.181402	0.612901	0.796147	0.400423	0.0870643	0.215729	0.223872	0.523128	0.770935	0.849	0.702	0.864	1.04	1.274	1.41
NM_198663	chr4	88273224	88280090	-	6866	C87499|-|-|4|4 C4|protein-coding	0.0998534	0.0250036	0.0218557	0.147149	0.0218241	0.0239536	0.682244	0.87436	1	-2.97784	0.544505	1	-3.65624	0.44878	1	0.025	0	0	0.043	0	0
NR_030273	chrX	50095290	50095369	-	79	Mir20b|Mirn20b|mir-20b|mmu-mir-20b|-|X A5|X|ncRNA	-1.58299	-1.58064	-1.58689	-1.58415	-1.5666	-1.58238	NA	1	1	1.14686	0.816297	1	2.13809	0.664986	1	0	0	0	0	1.209	0
NM_001290645	chr4	104488285	104549003	-	60718	C8a|-|-|4|4 C6|protein-coding	3.79252	3.86358	5.30441	6.20233	3.36896	4.33846	4.51238	1.56264e-06	3.05561e-05	0.804299	0.660472	1	-3.76854	0.00201871	0.0196532	0.006	0.006	0.082	0.201	0.001	0.027
NM_133882	chr4	104438922	104477153	+	38231	C8b|4930439B20Rik|AI595927|-|4 C6|4 48.61 cM|protein-coding	2.51561	2.54319	2.71136	3.00995	2.49905	2.84424	3.15075	0.0982285	1	2.13916	0.345655	1	-1.03937	0.538984	1	0.002	0.003	0.015	0.036	0.002	0.03
NM_001271777	chr2	25354170	25357239	-	3069	C8g|-|-|2 A3|2 17.31 cM|protein-coding	4.77086	4.5773	5.46048	5.21506	5.37995	5.2358	1.74111	0.0521666	0.177091	1.67381	0.0384994	0.1158	-0.0611936	0.931029	0.975755	0.423	0.234	1.458	0.952	1.478	1.27
NM_001368420	chr15	6395346	6448825	+	53479	C9|-|-|15|15 A1|protein-coding	3.11582	3.13856	2.99826	3.811	2.99599	3.53722	1.8311	0.278304	0.522312	1.11581	0.492126	0.690971	-0.720625	0.673703	1	0.006	0.007	0.003	0.046	0.004	0.035
NR_040401	chr9	78023721	78026689	+	2968	C920006O11Rik|-|-|9|9 E1|ncRNA	6.40936	6.21871	7.05955	7.62827	6.92776	6.71277	1.58539	0.00367755	0.023231	0.804738	0.0884362	0.218157	-0.772761	0.135474	0.380188	1.721	1.289	3.74	6.003	3.717	3.135
NR_015465	chr10	22026588	22033954	+	7366	C920009B18Rik|-|-|10|10 A3|ncRNA	0.290568	0.292386	0.497494	0.289849	0.288143	0.335669	3.61496	0.45234	1	1.18785	0.809799	1	-2.50224	0.54415	1	0	0	0.07	0	0	0.017
NR_040446	chr3	95675445	95693016	+	17571	C920021L13Rik|-|-|3 F2.1|3|ncRNA	7.63366	7.77473	8.34371	9.1168	8.81025	8.61545	1.36542	0.00283419	0.0186865	1.28865	2.00841e-06	1.99949e-05	-0.0746147	0.86664	0.948955	0.69	0.735	1.423	2.531	2.397	2.14
NM_001081343	chr4	35138534	35173085	-	34551	C9orf72|3110043O21Rik|AI840585|-|4|4 A5|protein-coding	9.29945	9.57221	8.37245	8.42724	8.04464	8.0375	-1.25321	0.000114611	0.00130943	-1.68932	1.59893e-13	3.94091e-12	-0.435392	0.230729	0.511893	1.409	1.664	0.715	0.691	0.612	0.637
NM_026368	chr4	94166770	94223487	-	56717	Caap1|5830433M19Rik|AI536248|CAAP|-|4|4 C5|protein-coding	9.35121	9.39177	9.00141	8.78026	9.10799	8.92388	-0.562542	0.0740608	0.224853	-0.405063	0.046825	0.135005	0.157425	0.648726	0.84435	0.837	0.816	0.691	0.53	0.855	0.772
NM_001355046	chr1	87690016	87748152	+	58136	Cab39|AA408805|AA960512|C78372|MO25|MO25alpha|-|1|1 C5|protein-coding	10.8493	10.8508	11.4583	11.5319	10.692	10.5435	0.739144	0.00367789	0.023231	-0.24851	0.0897098	0.220511	-0.985872	0.00036638	0.00505095	2.197	2.073	3.916	3.832	2.427	2.267
NM_026908	chr14	60059800	60167741	+	107941	Cab39l|1500031K13Rik|2810425O13Rik|4930520C08Rik|AA589432|MO2L|-|14|14 C3|protein-coding	9.52697	9.55735	9.34177	9.02078	9.47381	9.28538	-0.408281	0.201966	0.430962	-0.172574	0.368415	0.578628	0.235467	0.496448	0.75335	0.489	0.473	0.464	0.329	0.586	0.528
NM_028491	chr10	67893704	68004623	-	110919	Cabcoco1|1700040L02Rik|-|10|10 B5.2|protein-coding	7.30754	7.09407	7.04536	7.44857	7.89463	8.05564	0.0876642	0.858138	0.933802	1.04668	0.00127396	0.0068558	0.966397	0.0266956	0.133434	0.096	0.073	0.083	0.112	0.207	0.253
NM_172549	chr10	75108855	75227102	-	118247	Cabin1|A330070M20Rik|Cain|Ppp3in|-|10 C1|10 38.56 cM|protein-coding	11.0057	11.0245	11.0701	11.2415	11.1555	10.7686	0.169118	0.521409	0.737914	-0.0297554	0.860508	0.933572	-0.195384	0.538005	0.781106	1.216	1.163	1.412	1.492	1.711	1.325
NM_022021	chr18	11997783	12104136	+	106353	Cables1|Cables|ik3-1|-|18|18 A1|protein-coding	10.1508	10.2916	9.80094	10.2232	9.45372	9.26757	-0.219097	0.493483	0.715242	-0.984121	5.26459e-08	6.81395e-07	-0.764093	0.0268029	0.133733	0.774	0.817	0.645	0.836	0.552	0.498
NM_145851	chr2	179993244	180008170	-	14926	Cables2|ik3-2|-|2|2 H4|protein-coding	9.037	8.95052	9.08669	8.70525	9.5531	9.58466	-0.0928454	0.790116	0.8978	0.69458	0.000379271	0.00237172	0.788872	0.0226022	0.118969	2.431	2.131	2.796	1.879	4.649	5.021
NM_001310712	chr5	115618700	115644390	-	25690	Cabp1|caldendrin|-|5|5 F|protein-coding	4.73208	4.15788	4.15106	4.437	5.06254	5.0592	-0.587604	0.650881	0.820482	1.41157	0.0909357	0.222775	2.03658	0.02111	0.113301	0.084	0.019	0.025	0.048	0.175	0.186
NM_001160253	chr19	4082488	4087339	+	4851	Cabp2|-|-|19|19 A|protein-coding	-1.57038	-1.56798	-1.55339	-1.57156	-1.5743	-1.56975	1.07095	0.828032	1	NA	1	1	-1.85901	0.706065	1	0	0	0.023	0	0	0
NM_144532	chr19	4135423	4139609	-	4186	Cabp4|2410038D05Rik|-|19|19 A|protein-coding	6.44939	6.80924	6.44347	6.13254	6.37386	5.88768	-0.545638	0.339283	0.582004	-0.767249	0.135592	0.297213	-0.22264	0.737839	0.888719	1.531	2.142	1.676	1.082	1.757	1.021
NM_013877	chr7	13983504	13994227	+	10723	Cabp5|-|-|7|7 A1|protein-coding	0.654208	0.656386	0.651365	0.807964	0.651314	0.81502	3.21049	0.505219	1	3.31369	0.469497	1	0.0860735	0.982045	1	0	0	0	0.034	0	0.047
NM_138948	chr11	4636896	4647182	-	10286	Cabp7|-|-|11|11 A1|protein-coding	5.24805	5.22489	5.55542	4.97972	5.43388	5.45505	0.179068	0.83672	0.921514	0.469627	0.476064	0.676791	0.288474	0.724692	0.88289	0.244	0.221	0.423	0.156	0.404	0.44
NM_027631	chr5	88408476	88410566	+	2090	Cabs1|4931407G18Rik|AI428159|Clph|-|5|5 E1|protein-coding	0	0	0	0	0	0	NA	1	1	NA	1	1	NA	1	1	0	0	0	0	0	0
NM_027687	chr18	12899864	12913651	+	13787	Cabyr|1700016C01Rik|4933421A18Rik|CBP86|FSP-2|-|18|18 A1|protein-coding	6.45755	6.66619	6.78186	7.02319	6.69758	6.98221	0.53314	0.307125	0.551681	0.449545	0.316398	0.526912	-0.0836873	0.867781	0.949524	0.396	0.468	0.621	0.736	0.644	0.912
NM_029862	chr2	26865446	26876609	+	11163	Cacfd1|5930434B04Rik|mFwe|-|2|2 A3|protein-coding	9.33136	9.33524	8.76612	8.54779	8.90842	8.60633	-0.801746	0.0118044	0.0588468	-0.664117	0.00259006	0.012634	0.1374	0.711049	0.876687	4.29	4.059	2.956	2.27	3.773	3.075
NM_198037	chr4	100449284	100676353	+	227069	Cachd1|1190007F10Rik|AI852726|B430218L07Rik|Vwcd1|mKIAA1573|-|4|4 C6|protein-coding	9.68705	9.81657	10.284	9.77471	10.493	10.7905	0.357136	0.293713	0.53861	1.04934	1.3408e-08	1.85806e-07	0.689549	0.0530956	0.211814	0.242	0.253	0.432	0.265	0.578	0.77
NM_007578	chr8	86939263	87164148	+	224885	Cacna1a|APCA|BI|Caca1a|Cacnl1a4|Cav2.1|Ccha1a|EA2|FHM|HPCA|MHP|MHP1|SCA6|alpha1A|la|nmf352|rkr|smrl|tg|-|8 C2|8 40.95 cM|protein-coding	11.0193	11.1103	8.41513	9.25057	9.49802	9.97641	-2.49393	2.45963e-10	1.04665e-08	-1.48638	7.14134e-14	1.84445e-12	1.01161	0.025776	0.130633	0.726	0.735	0.099	0.181	0.271	0.418
NM_007579	chr2	24459409	24618672	-	159263	Cacna1b|AW050276|AW060892|AW822256|BIII|Cav2.2|Cchn1a|alpha(1B)|-|2 A3|2 16.58 cM|protein-coding	7.29441	7.22034	5.90752	7.20786	6.44616	6.95987	-0.751687	0.283615	0.527861	-0.763149	0.0675316	0.178536	0.00164766	0.99831	0.999209	0.079	0.07	0.02	0.074	0.042	0.075
NM_001255997	chr6	118537258	119146427	-	609169	Cacna1c|Cav1.2|Cchl1a1|D930026N18Rik|MBC|MELC-CC|-|6 F1|6 55.86 cM|protein-coding	8.7661	8.94533	8.1182	8.75487	8.75444	9.01365	-0.462246	0.261979	0.503494	0.0499993	0.833729	0.918951	0.515103	0.224151	0.504332	0.05	0.055	0.032	0.051	0.062	0.082
NM_028981	chr14	30853130	31304342	-	451212	Cacna1d|8430418G19Rik|C79217|Cach3|Cacn4|Cacnl1a2|Cav1.3|Cchl1a|Cchl1a2|D-LTCC|-|14 18.43 cM|14 B|protein-coding	9.45293	9.27374	9.14389	9.47578	9.22901	9.24836	-0.0499705	0.879661	0.942713	-0.141768	0.481031	0.680711	-0.0870424	0.794343	0.914638	0.111	0.09	0.095	0.115	0.116	0.123
NM_009782	chr1	156239649	156573050	-	333401	Cacna1e|A430040I15|BII|Cach6|Cacnl1a6|Cav2.3|Cchra1|alpha1E|-|1 G3|1 66.14 cM|protein-coding	5.22563	4.6161	5.35754	5.96612	4.22478	5.54849	1.49076	0.0897037	0.256132	0.330116	0.768301	0.882069	-1.18423	0.295957	0.58583	0.008	0.003	0.011	0.022	0.001	0.017
NM_019582	chrX	7184229	7212322	+	28093	Cacna1f|A930034B14|Cav1.4|Sfc17|nerg1|nob2|-|X A1.1|X 3.42 cM|protein-coding	2.55771	2.32835	2.35107	2.54156	2.29095	2.54838	0.000135261	0.999944	1	-0.192783	0.92009	1	-0.199473	0.920448	1	0.025	0.004	0.008	0.023	0.003	0.031
NM_001177888	chr11	94269705	94335512	-	65807	Cacna1g|Cav3.1d|[a]1G|a1G|alpha-1G|mKIAA1123|-|11|11 D|protein-coding	3.41333	3.06394	3.34917	3.86532	3.21766	3.47825	1.86077	0.285293	0.529659	0.693597	0.7017	0.841075	-1.18124	0.378344	1	0.012	0	0.01	0.036	0.007	0.019
NM_001163691	chr17	25511232	25570728	-	59496	Cacna1h|Cav3.2|MNCb-1209|alpha13.2|-|17 A3.3|17 12.53 cM|protein-coding	6.94569	7.05341	6.70892	7.47076	6.59199	6.70265	0.221261	0.692904	0.845557	-0.514703	0.213109	0.405467	-0.731052	0.212461	0.488169	0.147	0.155	0.127	0.252	0.128	0.15
NM_001044308	chr15	80117668	80228722	+	111054	Cacna1i|Ca(V)3.3|-|15|15 E1|protein-coding	3.08972	2.93665	2.7966	3.48393	2.88606	3.31896	1.06942	0.581503	0.776953	0.701641	0.660388	0.814331	-0.354822	0.852633	1	0.005	0.002	0	0.016	0.002	0.015
NM_014193	chr1	137949388	138016399	+	67011	Cacna1s|AW493108|Cav1.1|Cchl1a3|DHPR|DHPR alpha1s|fmd|mdg|sj|-|1 E4|1 59.55 cM|protein-coding	4.82087	4.38655	4.79599	5.75005	4.50401	4.6428	1.7041	0.0876977	0.252141	-0.127932	0.89968	0.952336	-1.82607	0.0528558	0.211082	0.03	0.011	0.031	0.109	0.021	0.028
NM_001110845	chr5	15440509	15880329	+	439820	Cacna2d1|Ca(v)alpha2delta1|Cacna2|Cchl2a|-|5 A2-A3|5 6.56 cM|protein-coding	9.28766	9.52927	8.8354	8.3701	8.48981	8.76543	-0.941843	0.00990369	0.0511715	-0.927509	6.76543e-05	0.000510157	0.0149654	0.970313	0.990876	0.106	0.122	0.08	0.05	0.068	0.09
NM_001174048	chr9	107302211	107431674	+	129463	Cacna2d2|Cacna2d|a2d2|du|mKIAA0558|td|torpid|-|9 F1|9 58.02 cM|protein-coding	4.03904	3.91503	3.53018	4.32459	3.69199	4.11055	0.119962	0.932636	0.967855	-0.200735	0.857508	0.931689	-0.30618	0.838483	1	0.011	0.007	0.002	0.019	0.005	0.017
NM_009785	chr14	29718129	30535050	-	816921	Cacna2d3|Cacnad3|alapha2delta3|-|14|14 A3|protein-coding	6.76934	6.28656	6.10777	8.09837	5.32738	7.24473	1.30485	0.114945	0.300211	0.160425	0.830204	0.917193	-1.14769	0.263917	0.550577	0.01	0.006	0.005	0.034	0.003	0.02
NM_001033382	chr6	119186542	119302425	+	115883	Cacna2d4|5730412N02Rik|BE686333|-|6|6 F1|protein-coding	9.65318	9.50126	9.71075	9.7085	9.03273	8.45312	0.157402	0.585853	0.779333	-0.936052	0.000256861	0.00167992	-1.09133	0.00465264	0.0371895	2.532	2.159	3.106	2.722	1.998	1.15
NM_001282977	chr11	97862822	97883941	-	21119	Cacnb1|CAB1|Cchb1|Cchlb1|-|11 D|11 61.5 cM|protein-coding	2.9266	2.91315	3.34628	2.9784	3.17934	3.36445	2.3585	0.222304	1	2.79451	0.080175	0.203033	0.423238	0.75852	1	0.008	0.006	0.065	0.014	0.045	0.083
NM_023116	chr2	14525933	14909535	+	383602	Cacnb2|AW060387|CAB2|Cavbeta2|Cchb2|-|2 A2|2 10.7 cM|protein-coding	7.43246	7.38145	8.10586	7.72254	6.93336	7.5379	0.704763	0.0961928	0.268055	-0.176493	0.665513	0.817057	-0.881762	0.0779249	0.271697	0.031	0.027	0.068	0.053	0.035	0.045
NM_001044741	chr15	98462759	98474967	+	12208	Cacnb3|Beta3|CAB3|Ca(v)beta3|Cchb3|-|15 F1|15 54.64 cM|protein-coding	8.13585	8.11127	7.30691	7.0199	7.40932	7.51463	-1.25872	0.00193248	0.0137113	-0.863534	0.00296806	0.0141458	0.398612	0.387585	0.67147	1.835	1.713	0.987	0.673	1.237	1.455
NM_001037099	chr2	52283840	52532128	-	248288	Cacnb4|3110038O15Rik|Cchb4|lh|-|2 C1.1|2 29.98 cM|protein-coding	6.38748	5.89685	5.9652	6.91016	5.8085	6.39885	0.637429	0.391219	0.630309	-0.0467563	0.938986	0.971475	-0.676135	0.377237	0.662955	0.026	0.013	0.017	0.047	0.016	0.034
NM_007582	chr11	107564532	107577790	-	13258	Cacng1|-|-|11|11 E1|protein-coding	2.91562	2.85832	3.10948	3.53067	3.02168	2.93002	2.80973	0.0739402	0.22471	1.01995	0.612673	1	-1.773	0.194287	1	0.02	0.009	0.058	0.16	0.047	0.028
NM_007583	chr15	77824053	77949710	-	125657	Cacng2|AW060990|B230105C07Rik|B930041E13Rik|stargazer|stargazin|stg|wag|waggler|-|15 E1|15 36.92 cM|protein-coding	4.75951	4.534	4.13054	4.74365	4.39379	4.58219	-0.476314	0.663432	0.827473	-0.462056	0.587712	0.761246	0.0265623	0.981552	1	0.02	0.012	0.005	0.02	0.012	0.019
NM_019430	chr7	129815258	129912907	+	97649	Cacng3|-|-|7|7 F2|protein-coding	3.16544	2.97071	2.82231	3.59249	2.8214	3.42613	1.09148	0.567353	0.767374	0.606442	0.729434	0.859743	-0.484454	0.816502	1	0.007	0.002	0	0.021	0	0.019
NM_019431	chr11	107593671	107656020	-	62349	Cacng4|AI413107|AW491861|-|11|11 E1|protein-coding	4.09496	4.08429	3.69042	4.24076	3.97567	4.21889	-0.300976	0.817619	0.911247	0.0555129	0.955185	0.979522	0.366663	0.77931	1	0.021	0.019	0.006	0.029	0.019	0.036
NM_001199301	chr11	107735919	107776369	-	40450	Cacng5|-|-|11|11 E1|protein-coding	1.85769	1.85516	1.86352	1.83855	1.80962	1.90682	-0.0632738	0.976645	1	0.0427183	0.983558	1	0.099925	0.962279	1	0.006	0.006	0.007	0.005	0.005	0.012
NM_133183	chr7	3425423	3436385	+	10962	Cacng6|2310033H20Rik|-|7 A1|7 2.0 cM|protein-coding	-1.33856	-1.33362	-1.34458	-1.31513	-1.34459	-1.3114	0.794311	0.872577	1	1.18785	0.809799	1	0.379991	0.938089	1	0	0	0	0.007	0	0.011
NM_133189	chr7	3332925	3367815	+	34890	Cacng7|-|-|7 A1|7 1.95 cM|protein-coding	3.10202	3.2115	2.83769	3.26106	2.85683	3.09287	-0.448147	0.780698	0.892574	-1.09205	0.454507	0.658682	-0.631274	0.737383	1	0.02	0.027	0.004	0.033	0.005	0.025
NM_133190	chr7	3394384	3415366	+	20982	Cacng8|-|-|7 A1|7 1.98 cM|protein-coding	1.64164	1.62296	1.61453	1.77398	1.59515	1.72716	1.02153	0.668197	1	0.578481	0.814205	1	-0.455719	0.838408	1	0.008	0.006	0.006	0.024	0.005	0.024
NM_027381	chr10	80783848	80788996	+	5148	Cactin|2510012J08Rik|-|10|10 C1|protein-coding	7.07042	7.13884	6.94002	6.57665	7.08725	7.08558	-0.479358	0.340622	0.58311	-0.0147802	0.967876	0.986177	0.464358	0.361094	0.648832	1.884	1.904	1.822	1.149	2.393	2.516
NM_001172097	chr19	60600599	60656926	-	56327	Cacul1|2700078E11Rik|2810417M16Rik|9830127L17Rik|AI450346|D130033C15Rik|-|19|19 D3|protein-coding	10.9894	11.0497	10.3563	10.1298	10.0821	9.88802	-0.877011	0.00145475	0.0108045	-1.16674	3.10206e-14	8.45495e-13	-0.29011	0.353119	0.641443	2.681	2.651	1.791	1.381	1.631	1.467
NM_009786	chr1	162132498	162143023	-	10525	Cacybp|SIP|-|1|1 H2.1|protein-coding	8.38305	8.47449	8.31194	8.05302	8.82301	8.58163	-0.29172	0.425488	0.660063	0.361893	0.141739	0.306405	0.653256	0.0838773	0.283787	2.205	2.249	2.289	1.686	4.015	3.441
NM_001289522	chr5	31357153	31380852	+	23699	Cad|2410008J01Rik|AU018859|Cpad|-|5|5 B1|protein-coding	7.31726	7.67141	7.68466	7.03456	8.30363	8.19334	-0.125168	0.810248	0.908285	0.990193	0.00116456	0.00634023	1.10779	0.0193317	0.10696	0.431	0.565	0.67	0.336	1.32	1.263
NM_001310841	chr9	47338253	47661474	+	323221	Cadm1|2900073G06Rik|3100001I08Rik|AI987920|Bl2|Igsf4|Igsf4a|Necl2|RA175|RA175A|RA175B|RA175C|RA175N|ST17|SgIGSF|SynCam|Tslc1|-|9|9 A5.3|protein-coding	8.13677	8.15981	11.5663	10.4571	10.2937	9.72066	3.47193	1.05108e-14	8.50656e-13	2.24252	9.13004e-19	3.72389e-17	-1.22933	0.0121946	0.0762161	0.05	0.048	0.866	0.335	0.361	0.241
NM_001347247	chr16	66655661	67621153	-	965492	Cadm2|2900078E11Rik|9330131D06|A830029E02Rik|Igdf4d|Igsf4d|NECL3|SynCAM 2|SynCAM2|-|16|16 C1.3-C2|protein-coding	6.94	6.49285	5.51351	8.26051	4.7685	7.29314	1.10487	0.244826	0.484148	-0.13303	0.932009	0.968127	-1.25282	0.529349	0.774651	0.01	0.006	0.003	0.034	0.001	0.018
NM_053199	chr1	175264385	175297826	-	33441	Cadm3|BIgR|Igsf4b|Necl-1|Necl1|SynCAM3|Tsll1|-|1|1 H3|protein-coding	0.624419	0.603832	0.543498	0.545381	0.54345	0.708677	-3.94411	0.417168	1	0.311426	0.914989	1	4.27314	0.375635	1	0.005	0.004	0	0	0	0.015
NM_153112	chr7	25267042	25289552	+	22510	Cadm4|Igdf4c|Igsf4c|Tsll2|-|7|7 A3|protein-coding	6.95696	7.30789	7.19747	7.11193	7.48559	7.46988	0.0255999	0.957414	0.979361	0.484906	0.183101	0.367202	0.456986	0.28601	0.576936	0.354	0.473	0.497	0.422	0.743	0.771
NM_001359920	chr14	13205074	13655593	-	450519	Cadps|AU067781|CAPS|CAPS1|mKIAA1121|-|14|14 A1|protein-coding	7.65861	7.60972	6.53148	8.10913	7.19441	7.8883	-0.0842448	0.902667	0.95308	-0.052326	0.892379	0.949271	0.0411283	0.955639	0.984713	0.033	0.029	0.012	0.05	0.027	0.053
NM_001252106	chr6	23212774	23789421	-	576647	Cadps2|A230044C21Rik|Caps-2|Caps2|Cpd2|-|6|6 A3.1|protein-coding	9.57923	9.54999	10.97	9.93018	10.6788	9.13543	1.14788	0.00839455	0.045001	0.658436	0.419146	0.625294	-0.476191	0.445658	0.716797	0.125	0.107	0.39	0.174	0.37	0.112
NM_027724	chr13	38097921	38128806	-	30885	Cage1|4933427I01Rik|Ctag3|-|13 A3.3|13|protein-coding	6.96975	7.18634	7.01684	7.29411	6.73215	6.90828	0.120606	0.798929	0.902153	-0.369949	0.361588	0.571656	-0.488759	0.316335	0.606155	0.28	0.329	0.325	0.395	0.275	0.346
NR_037588	chr17	10512784	10514006	+	1222	Cahm|B930003M22Rik|-|17 A1|17|ncRNA	-1.08458	-1.07997	-1.04544	-1.08686	-1.07388	-1.08338	1.64092	0.73686	1	0.500807	0.91966	1	-1.14265	0.813781	1	0	0	0.106	0	0.039	0
NM_009788	chr4	15808411	15833856	+	25445	Calb1|Brain-2|CB|Calb|Calb-1|-|4 A2|4 6.66 cM|protein-coding	1.37397	1.49412	1.44961	1.40904	1.38888	1.69421	-0.101137	0.976962	1	1.72418	0.500576	1	1.75475	0.474643	1	0	0.009	0.007	0.003	0.002	0.04
NM_007586	chr8	112666426	112692112	-	25686	Calb2|CR|-|8|8 D3|protein-coding	3.69106	3.31714	2.94002	3.6637	2.91295	3.1968	-0.559875	0.737717	0.872214	-2.60188	0.114963	0.263059	-1.98332	0.424623	1	0.074	0.028	0.002	0.071	0	0.024
NM_007587	chr7	121776805	121779871	-	3066	Calca|CA|CGRP-1|CGRP1|Calc|Calc1|Cgrp|Ct|Ctn|-|7 F1|7 59.99 cM|protein-coding	0.480757	0.48283	0.478042	0.668162	0.53483	0.525887	3.47565	0.470188	1	2.46155	0.611991	1	-0.985557	0.763158	1	0	0	0	0.143	0.047	0.041
NR_037226	chr12	17362198	17362280	+	82	Mir3066|mir-3066|mmu-mir-3066|-|12 A1.1|12 8.08 cM|ncRNA	-1.58299	-1.58064	-1.58689	-1.58415	-1.5666	-1.58238	NA	1	1	1.14686	0.816297	1	2.13809	0.664986	1	0	0	0	0	1.165	0
NM_026192	chr15	102537208	102552609	-	15401	Calcoco1|1810009B06Rik|Cocoa|Gcap11|mKIAA1536|-|15 F3|15|protein-coding	7.40413	7.6097	7.23927	7.08935	6.28782	6.21512	-0.473357	0.265206	0.506912	-1.82709	2.80326e-06	2.73401e-05	-1.35325	0.00825777	0.0571793	0.872	1.001	0.819	0.654	0.353	0.335
NM_001271018	chr11	95960230	95973276	-	13046	Calcoco2|2410154J16Rik|C77254|Ndp52|Ndp52l1|-|11 D|11 59.4 cM|protein-coding	2.00451	1.96692	2.05421	2.3955	2.03294	2.17935	3.65153	0.1564	1	2.64815	0.355045	1	-1.02593	0.574536	1	0.007	0	0.016	0.084	0.015	0.048
NM_001042725	chr6	3635720	3713623	-	77903	Calcr|Clr|Ct-r|-|6 A1|6 1.81 cM|protein-coding	3.79998	3.759	3.32931	3.79432	3.21114	3.84222	-0.753027	0.575771	0.77275	-0.7879	0.581304	0.756255	-0.0398335	0.983194	1	0.018	0.015	0.003	0.018	0.001	0.026
NM_018782	chr2	84170783	84265423	-	94640	Calcrl|AV071593|CRLR|-|2|2 D|protein-coding	6.1001	5.96088	6.25797	6.49751	6.43984	6.36128	0.61061	0.309309	0.55369	0.647061	0.2016	0.390853	0.0423719	0.938194	0.97882	0.047	0.037	0.062	0.076	0.087	0.084
NM_001347100	chr6	34548504	34725469	+	176965	Cald1|4833423D12Rik|AI195384|AV071549|AW536160|C920027I18Rik|-|6 B1|6 15.07 cM|protein-coding	8.0162	7.91573	7.79118	6.8926	5.67627	6.73465	-0.707334	0.16972	0.38859	-2.2893	1.66514e-06	1.68004e-05	-1.56766	0.0338999	0.156739	0.143	0.145	0.113	0.041	0.017	0.051
NM_001081271	chr19	47215525	47218664	-	3139	Calhm1|EG546729|-|19|19 C3|protein-coding	-1.97726	-1.97607	-1.97975	-1.97785	-1.97357	-1.97695	NA	1	1	0.500807	0.91966	1	1.48843	0.764409	1	0	0	0	0	0.015	0
NM_133746	chr19	47206722	47212784	-	6062	Calhm2|2810048G17Rik|Fam26b|-|19|19 C3|protein-coding	5.46841	5.58414	5.64605	5.38314	5.90384	6.00585	0.00887238	0.990634	0.994636	0.84295	0.140182	0.30426	0.830157	0.207607	0.48177	0.443	0.493	0.632	0.398	1	1.203
NM_001081165	chr10	33758590	33764119	-	5529	Calhm4|4732454E20Rik|AI586164|Fam26d|Gm643|-|10|10 B1|protein-coding	0.864854	0.868267	0.860317	1.24073	0.860236	0.915682	4.47907	0.283913	1	1.18785	0.809799	1	-3.38912	0.347572	1	0	0	0	0.158	0	0.023
NM_178908	chr10	33811158	33816325	-	5167	Calhm5|BB146404|Fam26e|-|10|10 B1|protein-coding	-0.519361	-0.513459	-0.433121	-0.519712	-0.52054	-0.47761	2.36464	0.625503	1	1.18785	0.809799	1	-1.20658	0.8008	1	0	0	0.042	0	0	0.024
NM_175449	chr10	33845873	33847778	-	1905	Calhm6|A630077B13Rik|Fam26f|-|10|10 B1|protein-coding	1.19359	1.11963	1.23699	1.11549	1.18472	1.2769	0.647749	0.880149	1	1.5501	0.5748	1	0.909478	0.749391	1	0.091	0	0.158	0	0.1	0.264
NM_009790	chr12	101437645	101448034	+	10389	Calm1|AI256814|AI327027|AI461935|AL024000|CaM|Calm|Cam1|-|12|12 E|protein-coding	10.5301	10.7453	11.6685	12.1401	10.9967	10.8178	1.46133	3.60805e-06	6.3396e-05	0.322175	0.0445008	0.129494	-1.13713	0.000460475	0.00605866	9.402	10.506	25.435	33.935	17.012	15.53
NM_007589	chr17	87832741	87846275	-	13534	Calm2|1500001E21Rik|AL024017|Cam2|CamC|-|17|17 E4|protein-coding	10.7432	10.7264	10.972	10.7809	10.4675	10.5502	0.171961	0.522355	0.738416	-0.246122	0.0955241	0.23105	-0.416817	0.144754	0.394241	8.919	8.295	11.795	9.366	8.962	10.063
NM_007590	chr7	17500728	17509381	-	8653	Calm3|CaMA|Cam3|Camc|R75142|-|7 A2|7 9.15 cM|protein-coding	9.66348	9.88135	9.42766	9.10028	9.05312	8.65198	-0.585387	0.071343	0.219691	-1.05661	3.06294e-06	2.95058e-05	-0.472887	0.215945	0.49305	6.885	7.751	6.266	4.422	5.221	3.924
NM_020036	chr13	3837003	3837917	+	914	Calm4|2310037J09Rik|AI649108|DD112|Scarf|-|13|13 A1|protein-coding	-1.97727	-1.97606	-1.97344	-1.97788	-1.97988	-1.97696	0.346946	0.944413	1	NA	1	1	-1.12904	0.820518	1	0	0	0.047	0	0	0
NM_001008706	chr13	3853419	3854007	+	588	Calm5|AY314008|Scarf2|-|13|13 A1|protein-coding	0	0	0	0	0	0	NA	1	1	NA	1	1	NA	1	1	0	0	0	0	0	0
NM_027416	chr13	3802139	3803564	-	1425	Calml3|2310068O22Rik|AI326174|-|13|13 A1|protein-coding	0.96047	1.17205	0.916224	1.01791	0.91616	0.920474	-1.78017	0.53831	1	-4.9902	0.118549	1	-3.23607	0.503848	1	0.061	0.419	0	0.154	0	0
NM_138304	chr9	62705911	62723724	+	17813	Calml4|2010002G05Rik|-|9|9 B|protein-coding	9.43548	9.6808	9.56361	10.2015	9.62276	9.36108	0.424519	0.258083	0.498858	-0.0586898	0.778664	0.888452	-0.481712	0.21658	0.493917	2.659	3.06	3.259	5.038	3.874	3.29
NM_181045	chr5	130845328	131316515	+	471187	Caln1|9630012C17Rik|Cabp8|MNCb-0849|-|5|5 G1.3-G2|protein-coding	7.05248	6.29756	6.56422	7.6868	4.78612	6.71045	0.732208	0.285446	0.529659	-0.891952	0.540647	0.725571	-1.65437	0.0987946	0.314853	0.023	0.01	0.016	0.043	0.002	0.022
NM_007591	chr8	87365987	87370830	-	4843	Calr|CRT|Calregulin|-|8 C2|8 41.21 cM|protein-coding	11.4427	11.5713	10.3271	9.94606	10.6266	10.4196	-1.54107	2.26711e-07	5.30404e-06	-1.10035	6.32483e-14	1.64589e-12	0.44003	0.184391	0.453261	43.163	45.002	19.751	13.449	28.379	25.316
NM_028500	chr8	74948082	74967677	-	19595	Calr3|1700031L01Rik|6330586I20Rik|Crt2|cspn|-|8|8 B3.3|protein-coding	5.41301	4.92157	5.26945	5.07854	5.51482	5.56984	-0.0327511	0.970883	0.985771	0.743341	0.284512	0.491015	0.7823	0.276942	0.566219	0.168	0.067	0.149	0.101	0.241	0.276
NM_001285895	chr4	108891018	108927182	+	36164	Calr4|4933403L16Rik|AU017583|-|4|4 C7|protein-coding	3.25	3.25694	3.70185	3.85054	3.38717	3.39232	2.74945	0.0394583	0.14499	1.17067	0.490716	1	-1.57436	0.159571	1	0.007	0.007	0.044	0.057	0.02	0.021
NM_001285412	chr6	29298106	29326675	+	28569	Calu|9530075H20Rik|-|6|6 A3.3|protein-coding	9.21071	9.30631	9.87491	9.83861	9.73761	9.54861	0.709605	0.0144113	0.0684598	0.47336	0.0157597	0.056376	-0.235467	0.438923	0.713013	1.388	1.414	2.633	2.362	2.669	2.408
NM_001190385	chr7	147255779	147268447	-	12668	Caly|0710001P07Rik|1110004A22Rik|Calcyon|Drd1ip|-|7|7 F4|protein-coding	3.48192	3.30533	3.5289	3.80856	3.44665	3.57676	1.39572	0.315497	0.559683	0.703699	0.621949	0.786635	-0.693079	0.566153	1	0.056	0.019	0.073	0.141	0.062	0.101
NM_133926	chr6	113284118	113293916	-	9798	Camk1|AI505105|CaMKIalpha|D6Ertd263e|-|6 E3|6 52.75 cM|protein-coding	7.66545	7.51013	7.72443	6.8499	8.02031	7.98891	-0.290688	0.597349	0.786544	0.555627	0.0614887	0.166384	0.846854	0.115078	0.345891	1.467	1.196	1.708	0.686	2.53	2.593
NM_177343	chr2	5214503	5635808	-	421305	Camk1d|A630059D12Rik|CKLiK|CaMKIdelta|E030025C11Rik|mCKLiK|-|2|2 A1|protein-coding	12.1755	12.3062	12.475	13.2692	12.3515	12.1077	0.780467	0.0318773	0.123624	0.00556819	0.967465	0.986177	-0.77001	0.0451518	0.190313	0.77	0.808	1.039	1.777	1.075	0.937
NR_049189	chr4	148911972	148912031	+	59	Mir5616|Gm25191|mir-5616|mmu-mir-5616|-|4|4 E2|ncRNA	-1.58299	-1.58064	-1.58689	-1.58415	-1.5666	-1.58238	NA	1	1	1.14686	0.816297	1	2.13809	0.664986	1	0	0	0	0	1.619	0
NM_177407	chr18	61085286	61147806	+	62520	Camk2a|CaMKII|R74975|mKIAA0968|-|18 E1|18 34.41 cM|protein-coding	7.37488	7.39386	4.62242	4.69732	4.34726	4.72405	-4.1511	4.02302e-17	4.3665e-15	-4.4773	5.151e-23	2.92336e-21	-0.264936	0.818595	1	0.711	0.714	0.021	0.006	0.012	0.02
NR_105955	chr19	6346480	6346544	+	64	Mir6989|Gm27885|mmu-mir-6989|-|19|19 A|ncRNA	-1.58299	-1.58064	-1.58689	-1.58415	-1.5666	-1.58238	NA	1	1	1.14686	0.816297	1	2.13809	0.664986	1	0	0	0	0	1.492	0
NM_001293664	chr3	126299869	126549244	+	249375	Camk2d|2810011D23Rik|8030469K03Rik|CaMK II|[d]-CaMKII|-|3|3 G1|protein-coding	11.9101	11.954	12.9749	12.7706	12.3928	12.2068	1.06881	2.98243e-05	0.000411139	0.432195	0.00063877	0.00373583	-0.635203	0.0245966	0.127016	1.027	1.017	2.638	2.148	1.89	1.721
NM_001039138	chr14	21554095	21613310	-	59215	Camk2g|Camkg|-|14|14 A3|protein-coding	9.21791	9.31746	9.29421	9.23046	9.27008	9.30998	-0.000285947	0.999243	0.99936	0.0391202	0.843377	0.924211	0.0401917	0.896136	0.962592	0.7	0.717	0.823	0.721	0.915	0.994
NM_025451	chr4	138011063	138016041	+	4978	Camk2n1|1810006K23Rik|AI848599|AI891706|-|4|4 D3|protein-coding	8.41085	8.5555	8.21655	8.4837	7.21546	7.58201	-0.156706	0.661177	0.826544	-1.37283	6.98221e-06	6.36366e-05	-1.21097	0.00405147	0.0334618	5.097	5.452	4.745	5.53	2.197	3.208
NM_028420	chr16	20619288	20621351	-	2063	Camk2n2|2900075A18Rik|-|16|16 B1|protein-coding	4.89686	5.01405	4.99564	4.84822	5.46527	5.50147	-0.0590298	0.948854	0.97647	1.20294	0.0704852	0.184199	1.25662	0.0872557	0.292078	0.798	0.927	1.064	0.743	2.454	2.743
NM_009793	chr18	33098695	33355421	+	256726	Camk4|A430110E23Rik|AI666733|CaMKIV|CaMKIV/Gr|D18Bwg0362e|-|18 B1|18 18.15 cM|protein-coding	8.09957	7.97093	7.9948	8.94306	8.09854	8.26906	0.660847	0.180264	0.402784	0.199147	0.482749	0.681911	-0.453656	0.36367	0.651416	0.073	0.061	0.074	0.154	0.092	0.112
NM_018883	chr11	72832490	72855567	+	23077	Camkk1|AI846603|CaMKKalpha|Camkk|caM-KK 1|caM-KK alpha|caMKK 1|caMKK alpha|-|11|11 B4|protein-coding	4.21581	3.95138	4.18478	4.16673	4.26971	4.76797	0.349093	0.779456	0.891981	1.46094	0.139876	0.303787	1.11335	0.263658	0.550264	0.053	0.021	0.054	0.047	0.074	0.196
NM_001199676	chr5	123181180	123229419	-	48239	Camkk2|6330570N16Rik|AW061083|mKIAA0787|-|5|5 F|protein-coding	6.49069	6.54168	6.79299	6.98026	7.02172	7.16063	0.583865	0.259982	0.501307	0.887959	0.0319183	0.100024	0.305948	0.512221	0.763169	0.115	0.114	0.176	0.197	0.251	0.305
NM_028576	chr17	85489966	85857929	+	367963	Camkmt|1700106N22Rik|AI480743|AV099781|CLNMT|CaM KMT|-|17|17 E4|protein-coding	10.2636	10.3778	10.2038	10.1315	10.0982	9.84885	-0.171311	0.531334	0.744919	-0.379728	0.0294634	0.0937883	-0.207911	0.497992	0.754197	0.324	0.273	0.342	0.295	0.414	0.356
NM_145621	chr9	107838251	107852022	+	13771	Camkv|1G5|BB074618|BC017634|-|9|9 F1|protein-coding	2.13239	2.11522	2.12119	2.21009	2.26634	2.32427	0.760382	0.754096	1	1.95039	0.2983	1	1.20757	0.486658	1	0.013	0.009	0.012	0.027	0.045	0.064
NM_007596	chr13	55724366	55733777	+	9411	Caml|AI385748|Camlg|-|13 B1|13 30.06 cM|protein-coding	6.8227	6.94211	6.82528	6.48332	6.93251	6.70105	-0.319428	0.540338	0.750189	-0.0737276	0.856786	0.931216	0.244838	0.651432	0.846127	0.856	0.915	0.946	0.605	1.198	0.989
NR_105983	chr4	129361744	129361815	-	71	Mir7016|Gm27994|mmu-mir-7016|-|4|4 D2.2|ncRNA	-1.58299	-1.58064	-1.58689	-1.58415	-1.5666	-1.58238	NA	1	1	1.14686	0.816297	1	2.13809	0.664986	1	0	0	0	0	1.345	0
NM_001276360	chr2	25782358	25838802	-	56444	Camsap1|9530003A05Rik|C77823|PRO2405|-|2|2 A3|protein-coding	10.5398	10.6029	9.27531	8.7477	9.52667	9.5404	-1.77458	1.56511e-07	3.81794e-06	-1.18899	4.98937e-14	1.31422e-12	0.585688	0.117526	0.349874	2.025	2.008	0.809	0.484	1.124	1.194
NM_001347110	chr1	138164700	138242681	-	77981	Camsap2|1600013L13Rik|4930541M15Rik|Camsap1l1|mKIAA1078|-|1|1 E4|protein-coding	6.76579	6.9185	8.60191	6.27986	7.60113	7.74228	1.4746	0.0799233	0.23627	1.1447	0.00145319	0.00768134	-0.338375	0.685955	0.864435	0.084	0.092	0.498	0.052	0.233	0.279
NM_001347113	chr8	3587450	3609075	+	21625	Camsap3|2310057J16Rik|Kiaa1543|Nezha|-|8|8 A1.1|protein-coding	10.206	10.1525	9.95793	10.0808	9.91099	9.80572	-0.178366	0.519351	0.736671	-0.357812	0.0300954	0.0953952	-0.177221	0.548363	0.787167	3.912	3.533	3.538	3.606	3.86	3.727
NM_001081557	chr4	150433632	151235877	-	802245	Camta1|1810059M14Rik|2310058O09Rik|AI316882|AW987475|mKIAA0833|-|4|4 E2|protein-coding	10.3112	10.1852	9.62096	9.4425	9.83525	9.92069	-0.825304	0.00424933	0.0259885	-0.420154	0.0120126	0.0451338	0.407523	0.181666	0.449092	0.568	0.571	0.362	0.224	0.508	0.48
NM_178116	chr11	70482965	70501607	-	18642	Camta2|Kiaa0909-hp|mKIAA0909|-|11 B3|11 43.21 cM|protein-coding	9.44258	9.29282	8.6963	8.97364	8.7747	8.52241	-0.62861	0.0544891	0.182001	-0.844508	0.000137919	0.000968067	-0.213884	0.559371	0.794512	2.847	2.376	1.674	1.952	2.03	1.74
NM_027994	chr10	118635868	118677111	-	41243	Cand1|2310038O07Rik|6330512O03Rik|AI195005|AI846556|D10Ertd516e|Tp120a|mKIAA0829|-|10 D2|10 67.08 cM|protein-coding	10.5015	10.5693	10.1372	10.0645	10.3145	10.2482	-0.494301	0.0664959	0.208968	-0.278238	0.065336	0.174245	0.216822	0.448027	0.71864	2.517	2.505	2.077	1.809	2.712	2.704
NM_025958	chr6	115724575	115755573	+	30998	Cand2|2210404G23Rik|Tp120b|mKIAA0667|-|6|6 E3|protein-coding	8.92234	9.03269	8.88869	8.16595	9.70551	9.73622	-0.47186	0.261808	0.503221	0.894142	2.89323e-06	2.81297e-05	1.36321	0.0010271	0.0115022	1.076	1.111	1.155	0.579	2.559	2.763
NM_029502	chr11	118267603	118280432	-	12829	Cant1|5830420C20Rik|Apy1h|D11Bwg0554e|Entpd8|SCAN-1|Shapy|-|11 E2|11 83.15 cM|protein-coding	9.08361	9.26703	9.58665	10.0024	9.43158	9.02186	0.752289	0.026083	0.106398	0.0958485	0.684556	0.829924	-0.654296	0.0808256	0.278065	3.25	3.645	4.787	6.779	5.297	3.966
NM_001110499	chr11	50107459	50139175	-	31716	Canx|1110069N15Rik|AI988026|Cnx|D11Ertd153e|-|11 B1.3|11 30.46 cM|protein-coding	11.2465	11.3561	10.6516	11.0004	11.0409	10.7798	-0.523054	0.0723179	0.221579	-0.423521	0.00525496	0.0230168	0.10206	0.74971	0.894045	5.496	5.647	3.792	4.614	5.845	5
NM_001358035	chr4	122536291	122563319	-	27028	Cap1|-|-|4|4 D2.2|protein-coding	9.85173	9.93908	10.3756	10.379	9.79826	9.68221	0.5629	0.0391023	0.143898	-0.16441	0.349314	0.560104	-0.726458	0.0118857	0.0752089	2.358	2.384	3.961	3.669	2.825	2.703
NM_026056	chr13	46597272	46745650	+	148378	Cap2|2810452G09Rik|AV045235|-|13|13 A5|protein-coding	10.3129	10.4608	3.73691	6.19194	5.7779	7.41503	-5.88582	0.000305082	0.00298451	-4.09789	9.53022e-06	8.48863e-05	1.79071	0.145961	0.395937	0.829	0.879	0.001	0.029	0.025	0.108
NM_001271415	chr6	72494531	72512977	+	18446	Capg|gCap39|mbh1|-|6|6 C1|protein-coding	6.73025	6.54162	7.76163	7.09676	6.69687	6.63078	1.21252	0.0235928	0.0990132	0.0531113	0.907012	0.955703	-1.15819	0.0306599	0.146308	0.505	0.384	1.353	0.65	0.568	0.55
NM_001110504	chr19	5988545	6015825	-	27280	Capn1|Capa-1|Capa1|mu-calpin|-|19 A|19 4.34 cM|protein-coding	8.50953	8.66115	8.70934	8.75453	8.48212	8.35307	0.184074	0.578568	0.774842	-0.191087	0.44271	0.647248	-0.374451	0.275117	0.563836	0.927	0.995	1.213	1.164	1.133	1.065
NM_011796	chr1	94830985	94844525	+	13540	Capn10|AW049679|Capn8|mKIAA1845|-|1|1 D|protein-coding	7.8874	8.26192	8.47693	8.91602	8.59385	8.40048	0.789542	0.0535647	0.180321	0.538273	0.0603026	0.164023	-0.250904	0.517333	0.766785	1.113	1.457	2.056	2.761	2.575	2.294
NM_001013767	chr17	45767153	45796258	-	29105	Capn11|-|-|17|17 B3|protein-coding	8.10633	7.81535	7.70697	7.40726	7.81159	7.54382	-0.526396	0.211843	0.443307	-0.361561	0.253466	0.453683	0.167357	0.708011	0.875444	0.72	0.522	0.553	0.386	0.689	0.566
NM_001110807	chr7	29666675	29678604	+	11929	Capn12|CANP 12|-|7|7 B1|protein-coding	8.98606	8.86557	9.14357	8.84069	8.96313	8.70716	0.0961198	0.77509	0.889872	-0.0889252	0.700978	0.84056	-0.183773	0.613978	0.823807	3.013	2.566	3.791	2.718	3.695	3.131
NM_001033444	chr17	73655804	73748636	-	92832	Capn13|CANP 13|Gm943|-|17|17 E2|protein-coding	7.40534	7.22409	7.51572	6.28046	7.03543	7.10146	-0.360695	0.587182	0.779761	-0.345938	0.338172	0.548846	0.0158066	0.981841	0.994142	0.14	0.111	0.171	0.045	0.122	0.137
NM_001347334	chr17	26095309	26122819	-	27510	Capn15|Solh|-|17|17 A3.3|protein-coding	10.167	10.4012	9.4173	9.38254	9.11489	8.79147	-1.0298	0.000402567	0.00375605	-1.5322	4.61138e-14	1.22968e-12	-0.503616	0.142297	0.390722	8.172	10.081	2.817	2.396	2.5	1.703
NR_106125	chr2	119843253	119843315	+	62	Mir7665|Gm27478|mmu-mir-7665|-|2|2 E5|ncRNA	-1.58299	-1.58064	-1.58689	-1.58415	-1.5666	-1.58238	NA	1	1	1.14686	0.816297	1	2.13809	0.664986	1	0	0	0	0	1.54	0
NM_001177799	chr2	120289329	120330655	+	41326	Capn3|AI323605|Capa-3|Capa3|Lp82|p94|-|2 E5|2 60.31 cM|protein-coding	7.62854	7.34705	7.57757	7.80913	7.85568	7.76911	0.276284	0.523674	0.739499	0.434024	0.183131	0.36722	0.163902	0.684725	0.863478	0.427	0.286	0.358	0.328	0.646	0.602
NM_007602	chr7	105270069	105326784	-	56715	Capn5|nCL-3|-|7|7 E1|protein-coding	10.2264	10.4139	10.9973	9.06138	10.6013	10.4006	0.0525714	0.930862	0.966773	0.223856	0.17979	0.362586	0.164759	0.794295	0.914638	1.552	1.732	3.598	0.637	2.844	2.374
NM_007603	chrX	140236780	140261955	-	25175	Capn6|-|-|X|X F2|protein-coding	1.83577	1.79889	2.10793	1.98617	1.80618	1.96571	3.54804	0.160938	1	2.05837	0.535096	1	-1.57119	0.430082	1	0.003	0	0.032	0.017	0.002	0.02
NM_001360187	chr14	32149824	32185169	+	35345	Capn7|AU022319|PalBH|-|14|14 B|protein-coding	8.81809	8.95033	8.91688	8.69981	9.02497	8.80108	-0.0808916	0.807856	0.906801	0.0565182	0.803841	0.902497	0.136968	0.697493	0.8706	0.889	0.937	1.066	0.82	1.323	1.153
NM_130890	chr1	184495138	184562483	+	67345	Capn8|nCL-2|nCL-2'|-|1|1 H5|protein-coding	6.92487	6.63919	7.22646	7.8954	6.76621	6.79108	1.15608	0.0293644	0.116459	-0.00607112	0.989006	0.996514	-1.15472	0.0262518	0.13208	0.122	0.085	0.181	0.316	0.13	0.14
NM_023709	chr8	127100011	127142631	+	42620	Capn9|2200003B16Rik|GC36|nCL-4|nCL4|-|8|8 E2|protein-coding	6.3873	5.75401	6.20898	6.68904	5.26957	5.24019	0.570837	0.379461	0.619869	-1.63794	0.0135613	0.0498984	-2.20101	0.000850558	0.00988006	0.171	0.076	0.153	0.24	0.053	0.05
NM_009795	chr7	30971953	30980172	-	8219	Capns1|Capa-4|Capa4|Capn4|Cdps|Css1|D7Ertd146e|-|7 B1|7 17.31 cM|protein-coding	8.03893	8.22933	8.9566	8.82345	8.1475	7.99493	0.942886	0.00609438	0.0348027	-0.0611335	0.830914	0.917607	-1.00343	0.00433127	0.0352103	2.118	2.356	5.141	4.247	2.917	2.677
NM_027112	chr8	95425294	95426308	+	1014	Capns2|2310005G05Rik|30K-2|-|8|8 C5|protein-coding	-1.97726	-1.97607	-1.97975	-1.97785	-1.97357	-1.97695	NA	1	1	0.500807	0.91966	1	1.48843	0.764409	1	0	0	0	0	0.047	0
NM_016739	chr2	103603102	103637797	-	34695	Caprin1|AL022980|Caprin-1|Gpiap|Gpiap1|Mmgpip137|P137|rng105|-|2|2 E2|protein-coding	11.2936	11.2819	11.1252	10.8475	11.3037	11.0758	-0.327939	0.233944	0.470991	-0.0917595	0.520048	0.711642	0.237307	0.439818	0.713565	5.144	4.803	4.972	3.687	6.483	5.698
NM_181541	chr6	148791014	148844759	-	53745	Caprin2|Adir|C1qdc1|Eeg1|rng140|-|6|6 G3|protein-coding	7.26989	7.15496	7.0101	6.83866	7.23737	7.62585	-0.407196	0.385548	0.624989	0.335979	0.364727	0.574896	0.744649	0.122182	0.357946	0.206	0.174	0.176	0.136	0.25	0.384
NM_001310675	chr10	111600677	111653611	+	52934	Caps2|D630005B03Rik|-|10|10 D2|protein-coding	3.02593	2.78667	2.78221	3.16245	2.82035	3.2406	0.550976	0.770844	1	0.890312	0.582426	0.757222	0.348474	0.838174	1	0.013	0.002	0.003	0.021	0.005	0.033
NM_029341	chr15	9365783	9395790	+	30007	Capsl|1700028N11Rik|AW125205|-|15|15 A1|protein-coding	3.42613	3.14659	3.86134	3.20201	3.54918	3.82483	1.73627	0.406544	0.643869	2.1049	0.154915	0.326422	0.382093	0.792492	1	0.02	0	0.07	0.005	0.038	0.08
NM_001355044	chr3	104625699	104667423	-	41724	Capza1|CAPZ|CAZ1|Cappa1|capZ alpha-1|-|3 F2.2|3 45.88 cM|protein-coding	10.4568	10.3762	10.6456	10.7067	10.456	10.0946	0.303237	0.253037	0.493517	-0.133995	0.461167	0.664205	-0.434321	0.168587	0.429408	2.364	2.089	3.031	2.938	2.954	2.327
NM_007604	chr6	17587010	17616972	+	29962	Capza2|1110053K06Rik|AW208808|Cappa2|-|6 A2|6 7.96 cM|protein-coding	9.97718	9.88401	10.2405	10.2752	9.93433	9.86584	0.384384	0.161416	0.377231	-0.0232389	0.891414	0.948795	-0.405061	0.155988	0.40849	2.347	2.051	3.2	3.039	2.835	2.82
NM_007605	chr6	139990078	139991358	+	1280	Capza3|510-4|Cappa3|Gsg3|Tex8|repro32|-|6 G2|6 69.77 cM|protein-coding	-1.97783	-1.97491	-1.98391	-1.97927	-1.98407	-1.96182	NA	1	1	1.18785	0.809799	1	2.14851	0.663431	1	0	0	0	0	0	0.098
NM_009798	chr4	138748814	138847735	+	98921	Capzb|1700120C01Rik|AI325129|CPB1|CPB2|CPbeat2|CPbeta1|CPbeta2|Cappb1|-|4 D3|4 70.59 cM|protein-coding	11.4384	11.4857	11.812	11.8641	11.4696	11.2258	0.431201	0.0841902	0.245207	-0.109224	0.444523	0.649175	-0.538228	0.0575599	0.2227	1.949	1.906	2.882	2.773	2.497	2.167
NM_009799	chr3	14766214	14808365	-	42151	Car1|AW555628|Ca1|Car-1|-|3 A1|3 3.18 cM|protein-coding	3.36474	3.16644	3.50027	3.55421	3.43843	3.49061	1.49856	0.327761	0.571507	1.22877	0.406661	0.614026	-0.265593	0.820557	1	0.014	0.003	0.026	0.028	0.024	0.03
NM_001361708	chr11	92959680	93463065	+	503385	Car10|2700029L05Rik|BB085816|Ca10|-|11|11 D|protein-coding	6.33652	5.72894	4.69942	7.04915	4.55077	6.55334	0.523479	0.62578	0.804694	-0.144468	0.924824	0.964581	-0.685946	0.600366	0.817707	0.014	0.007	0.002	0.029	0.002	0.023
NM_001368349	chr7	52955174	52960057	+	4883	Car11|Ca11|-|7|7 B3|protein-coding	5.70636	5.26745	5.57543	5.453	5.45585	5.24217	0.00890382	0.990506	0.994624	-0.329965	0.634656	0.796596	-0.332475	0.652203	0.846397	0.922	0.458	0.862	0.669	0.824	0.616
NM_178396	chr9	66561493	66614652	+	53159	Car12|2310047E01Rik|AI314958|CA-XII|Ca12|-|9|9 C|protein-coding	9.29324	9.34159	7.50348	6.76203	8.6854	8.71406	-2.61716	1.88611e-09	6.78092e-08	-0.730435	0.000279572	0.00181182	1.8873	8.6943e-05	0.00154966	0.943	0.927	0.228	0.106	0.711	0.766
NM_024495	chr3	14641727	14663002	+	21275	Car13|2310075C21Rik|Ca13|-|3|3 A1|protein-coding	7.5473	7.65941	8.37591	8.14685	8.0763	7.85663	0.868356	0.0248968	0.103105	0.500618	0.109293	0.253895	-0.367157	0.346565	0.635791	0.566	0.59	1.313	0.992	1.143	0.987
NM_001355750	chr3	95701691	95708608	-	6917	Car14|AW536446|CA-XIV|Ca14|-|3|3 F2.1|protein-coding	7.8616	7.88934	8.32455	7.95208	8.18163	7.81625	0.365607	0.359396	0.600416	0.196868	0.523097	0.71389	-0.168353	0.6967	0.869956	2.291	2.212	3.813	2.534	3.811	2.891
NM_030558	chr16	17835369	17838279	-	2910	Car15|AI315043|Ca15|Cals2|-|16 A3|16 11.05 cM|protein-coding	7.29062	7.14128	7.26638	7.89162	7.93046	7.7305	0.554182	0.270246	0.512263	0.848596	0.0108573	0.0415139	0.301301	0.529054	0.774373	3.541	2.876	3.83	6.324	8.025	7.044
NM_001357334	chr3	14886269	14900770	+	14501	Car2|AI131712|CAII|Ca2|Car-2|Ltw-5|Lvtw-5|-|3 A1|3 3.23 cM|protein-coding	6.76141	6.82169	8.57717	7.00947	7.21829	7.62397	1.69172	0.0128865	0.0630494	0.912752	0.0243877	0.080145	-0.782635	0.255689	0.541162	0.448	0.446	2.632	0.585	0.874	1.346
NM_007606	chr3	14863538	14872373	+	8835	Car3|BB219044|Ca3|Car-3|-|3 A1|3 3.22 cM|protein-coding	-0.288187	-0.285048	-0.235748	-0.288603	-0.187444	-0.287941	1.64092	0.73686	1	2.60386	0.591092	1	0.980387	0.835125	1	0	0	0.015	0	0.032	0
NM_007607	chr11	84771256	84779556	+	8300	Car4|AW456718|Ca4|-|11|11 C|protein-coding	0.167109	0.0756681	0.01722	0.0185041	0.0171873	0.0193882	-4.60557	0.265411	1	-4.40864	0.231316	1	NA	1	1	0.042	0.014	0	0	0	0
NM_007608	chr8	124440044	124468812	-	28768	Car5a|CAV|Ca5a|Car5|-|8 E1|8 70.81 cM|protein-coding	5.016	4.67373	4.41369	4.65391	5.72462	5.94851	-0.851798	0.442204	0.674017	1.95293	0.00184898	0.00947161	2.83412	0.000100332	0.00174752	0.075	0.037	0.027	0.041	0.242	0.337
NM_181315	chrX	160414754	160465942	-	51188	Car5b|7330410H16Rik|CAVB|Ca5b|CarVb|D730005F19Rik|-|X|X F5|protein-coding	5.90084	5.75398	5.95651	5.80099	5.76571	5.91285	0.103677	0.872679	0.939629	0.0291656	0.959494	0.982297	-0.0728626	0.909037	0.968086	0.085	0.065	0.1	0.076	0.089	0.113
NM_009802	chr4	149561125	149575244	-	14119	Car6|Ca6|DOC1|-|4|4 E2|protein-coding	3.48051	3.50595	3.58111	3.54039	3.54757	3.47223	0.345635	0.789027	0.897109	0.113144	0.92858	0.965978	-0.22818	0.855093	1	0.049	0.051	0.076	0.062	0.078	0.062
NM_001301164	chr8	107058600	107074243	+	15643	Car7|AV343731|Ca7|-|8|8 D3|protein-coding	4.59471	4.7511	4.85176	4.58139	4.69986	4.69529	0.155747	0.868378	0.93789	0.0802442	0.923685	0.964027	-0.077688	0.931883	0.975755	0.094	0.122	0.171	0.093	0.147	0.153
NM_001347441	chr19	27290974	27328721	+	37747	Vldlr|AA408956|AI451093|AW047288|-|19 C1|19 21.77 cM|protein-coding	8.75559	8.68633	7.89109	7.67809	9.57736	9.50591	-1.13814	0.00165729	0.0120786	0.992036	5.28484e-07	5.76355e-06	2.13158	2.78474e-10	2.19263e-08	0.812	0.722	0.431	0.329	2.001	1.989
NM_139305	chr4	43519898	43526597	+	6699	Car9|CAIX|Ca9|MN/CA9|-|4|4 A5|protein-coding	7.624	7.95385	8.57795	9.27859	8.73768	8.35699	1.47142	0.000948033	0.00763278	0.979919	0.00132172	0.00707968	-0.490056	0.270227	0.5578	1.784	2.249	4.528	7.543	5.874	4.468
NM_130859	chr15	78605566	78633472	-	27906	Card10|AI449026|Bimp1|Carma3|-|15|15 E1|protein-coding	8.30411	8.4881	8.90964	7.54726	8.6402	8.79265	0.0193801	0.973167	0.987271	0.407328	0.100946	0.24019	0.382995	0.513043	0.76359	0.776	0.857	1.434	0.406	1.294	1.55
NM_175362	chr5	141348953	141476550	-	127597	Card11|0610008L17Rik|2410011D02Rik|BIMP3|CARMA1|-|5|5 G2|protein-coding	7.54836	7.56371	4.97367	7.0415	5.93026	6.80134	-1.57966	0.0745672	0.225888	-1.56704	0.000601916	0.00355038	0.0335439	0.974446	0.991701	0.132	0.126	0.008	0.083	0.033	0.085
NM_130886	chr11	119169082	119206693	+	37611	Card14|Bimp2|CARMA2|-|11|11 E2|protein-coding	8.96793	8.94528	8.84448	8.4845	9.14461	8.79653	-0.331301	0.342277	0.584501	0.0477213	0.837469	0.92035	0.379437	0.327701	0.617701	0.949	0.877	0.944	0.643	1.374	1.08
NM_026738	chr13	49298320	49311395	-	13075	Card19|1110007C09Rik|AI851695|Bincard|-|13|13 A5|protein-coding	7.05626	7.24035	7.75197	7.88928	7.35012	7.11526	0.923678	0.0276524	0.111061	0.144768	0.705719	0.843607	-0.775925	0.0674677	0.247554	0.649	0.731	1.389	1.458	1.081	0.904
NM_001163138	chr15	5047439	5058533	-	11094	Card6|D730008L15|-|15|15 A1|protein-coding	7.28084	7.26084	6.46668	6.84909	6.43379	6.94925	-0.873515	0.0746029	0.225916	-0.804834	0.054649	0.152172	0.0735864	0.901316	0.964996	1.116	1.035	0.535	0.737	0.585	1.054
NM_001037747	chr2	26207691	26215079	-	7388	Card9|Gm782|-|2|2 A3|protein-coding	4.89835	4.52565	4.98707	4.79629	5.17459	5.04569	0.475162	0.632388	0.808677	0.991063	0.219541	0.412698	0.524678	0.50823	0.760056	0.281	0.113	0.361	0.237	0.549	0.477
NM_001285463	chr1	60155091	60210797	+	55706	Carf|Als2cr8|ECBRC-FC1|ECBRC-FC2|-|1|1 C2|protein-coding	8.02387	8.23474	7.90327	7.7643	8.17435	8.17218	-0.37578	0.328214	0.571903	0.065702	0.810056	0.905964	0.440763	0.243653	0.526274	0.326	0.371	0.324	0.263	0.466	0.49
NM_025821	chr16	8658680	8672246	-	13566	Carhsp1|1200011K09Rik|Crhsp-24|D16Ertd465e|-|16 A1|16 4.26 cM|protein-coding	10.0579	10.0387	9.98397	10.2286	10.2191	10.0584	0.0794664	0.784049	0.89441	0.121903	0.461818	0.664809	0.0448847	0.883769	0.957594	5.49	5.094	5.709	6.416	7.811	7.221
NR_131254	chr2	18720875	18723445	-	2570	Carlr|4933439G12Rik|Carl|-|2|2 A3|ncRNA	-1.49394	-1.48993	-1.49995	-1.49592	-1.4836	-1.4719	NA	1	1	1.78884	0.714628	1	2.7621	0.572356	1	0	0	0	0	0.019	0.049
NM_021531	chr9	21351338	21393909	+	42571	Carm1|Prmt4|-|9|9 A3|protein-coding	10.068	10.1351	9.79442	9.69701	9.99243	9.85834	-0.406851	0.146031	0.353512	-0.188076	0.259695	0.461434	0.219295	0.46505	0.731496	1.798	1.789	1.592	1.359	2.116	1.997
NM_001311122	chr13	24104350	24372659	-	268309	Carmil1|1110037D04Rik|AI425970|CARMIL|CARML1|D130057M20|Lrrc16|Lrrc16a|-|13|13 A3.1|protein-coding	12.6197	12.6923	12.1615	12.1487	12.0762	11.7974	-0.557784	0.0224306	0.0952918	-0.788146	7.72907e-09	1.11125e-07	-0.227838	0.425301	0.703234	1.699	1.695	1.312	1.2	1.391	1.175
NM_001357333	chr8	108210174	108222094	+	11920	Carmil2|CG1399-PB|D130029J02Rik|Gm585|Rltpr|-|8|8 D3|protein-coding	6.41229	6.82882	6.3039	5.64519	6.76494	6.72975	-0.991523	0.146657	0.354378	0.181499	0.675569	0.824591	1.16447	0.0736557	0.261412	0.494	0.732	0.484	0.196	0.901	0.918
NR_155103	chr14	56109488	56127109	+	17621	Carmil3|Lrrc16b|mFLJ00240|-|14|14 C3|protein-coding	5.40338	5.59169	5.4665	5.74402	5.63229	5.33204	0.239699	0.739418	0.872581	0.00602231	0.992758	0.998035	-0.22932	0.75511	0.895799	0.152	0.19	0.186	0.253	0.266	0.178
NR_045402	chr18	61805532	61825192	-	19660	Carmn|Carmen|E330013P06|Gm16908|Mir143hg|-|18|18 E1|ncRNA	4.55471	4.16241	4.26438	4.54941	4.1162	4.33771	0.112791	0.914831	0.959132	-0.510358	0.617834	0.783757	-0.62053	0.558411	1	0.115	0.043	0.068	0.115	0.051	0.096
NM_026120	chr19	18745270	18779282	+	34012	Carnmt1|2410127L17Rik|-|19 B|19|protein-coding	8.72867	8.91525	8.25581	8.45532	8.75621	8.57911	-0.567878	0.101609	0.27738	-0.17194	0.46414	0.666655	0.396297	0.271229	0.559188	0.891	0.984	0.657	0.719	1.14	1.032
NM_134148	chr19	4164324	4175479	-	11155	Carns1|AI790298|Atpgd1|mKIAA1394|-|19|19 A|protein-coding	5.16739	5.67025	5.24108	5.17295	5.7776	5.91548	-0.517244	0.541517	0.750908	0.79749	0.199199	0.387855	1.30447	0.0533571	0.212536	0.171	0.343	0.216	0.177	0.518	0.654
NM_013742	chr7	150743135	150785995	-	42860	Cars|CA3|-|7 F5|7 88.25 cM|protein-coding	9.07786	9.34277	9.00853	8.94296	10.5307	10.424	-0.275754	0.397821	0.636225	1.48506	2.59352e-16	8.57204e-15	1.75889	2.04051e-09	1.26702e-07	0.834	0.976	0.871	0.762	3.368	3.257
NM_024248	chr8	11514017	11550771	-	36754	Cars2|2310051N18Rik|2410044A07Rik|D530030H10Rik|cysRS|-|8|8 A1.1|protein-coding	8.40514	8.49141	8.43481	8.6124	8.94514	8.43042	0.102568	0.76724	0.886259	0.346031	0.215557	0.408054	0.24614	0.541718	0.78389	0.631	0.641	0.715	0.769	1.25	0.849
NM_001081493	chr13	100668438	100670638	-	2200	Cartpt|Cart|-|13|13 D1|protein-coding	-1.97783	-1.97491	-1.98391	-1.97927	-1.98407	-1.96182	NA	1	1	1.18785	0.809799	1	2.14851	0.663431	1	0	0	0	0	0	0.057
NM_177222	chr6	145123392	145159490	-	36098	Casc1|A230084G12Rik|Las1|-|6 G3|6 77.37 cM|protein-coding	6.26139	6.29797	6.3829	6.52018	6.38769	6.37472	0.295373	0.594346	0.784335	0.185232	0.701218	0.84073	-0.107441	0.841505	0.93626	0.142	0.139	0.18	0.194	0.205	0.212
NM_138660	chr11	98671122	98695121	+	23999	Casc3|Btz|Mln51|-|11|11 D|protein-coding	9.24984	9.41965	9.10255	8.95009	9.19465	8.98746	-0.362627	0.248389	0.488166	-0.272355	0.196591	0.3846	0.0897681	0.789829	0.91267	1.804	1.958	1.762	1.433	2.155	1.907
NM_199038	chr2	121692706	121761943	+	69237	Casc4|D130060C09Rik|VGFG2573|-|2|2 E5|protein-coding	7.50207	7.62242	7.19777	6.91532	7.52806	7.90932	-0.677879	0.133503	0.332852	0.236714	0.481925	0.681249	0.914352	0.0516807	0.207743	0.187	0.197	0.153	0.109	0.238	0.358
NM_145398	chr6	4550911	4593381	+	42470	Casd1|Cas1|Cast1|SOAT|-|6 A1|6 1.81 cM|protein-coding	6.1376	5.87823	7.04837	5.84805	7.32001	6.74263	0.966074	0.223396	0.458586	1.65238	0.000707932	0.0040863	0.689752	0.350621	0.639339	0.1	0.068	0.29	0.072	0.428	0.255
NM_001284504	chrX	13094208	13423682	-	329474	Cask|DXPri1|DXRib1|LIN-2|Pals3|mLin-2|-|X A1.1|X 8.43 cM|protein-coding	11.2775	11.2889	11.1447	11.2953	11.3005	11.0613	-0.0634511	0.806896	0.906545	-0.0959907	0.506037	0.701318	-0.0300068	0.917915	0.970994	0.531	0.505	0.528	0.549	0.676	0.589
NM_001360469	chr17	24625728	24645852	+	20124	Caskin1|3300002N10Rik|C130061I24|C630036E02Rik|mKIAA1306|-|17|17 A3.3|protein-coding	7.52944	7.18038	7.08144	6.68491	7.70356	7.48536	-0.652733	0.199155	0.427289	0.325411	0.3489	0.560005	0.981714	0.0430918	0.184373	0.688	0.463	0.494	0.305	1.011	0.869
NM_080643	chr11	115660666	115674906	-	14240	Caskin2|1600028L06Rik|mKIAA1139|-|11|11 E2|protein-coding	7.7876	8.02992	7.92281	7.99598	7.97854	7.80458	0.0659854	0.864864	0.936158	-0.0067969	0.982123	0.993467	-0.0723343	0.852178	0.941263	1.058	1.243	1.32	1.302	1.573	1.413
NM_009807	chr9	5298517	5307281	+	8764	Casp1|ICE|Il1bc|-|9 A1|9 2.46 cM|protein-coding	7.86055	7.75449	8.05456	8.33119	7.4808	7.14461	0.509581	0.184649	0.408724	-0.625558	0.0684878	0.180428	-1.13227	0.00895497	0.060939	1.897	1.623	2.489	2.941	1.678	1.277
NM_009808	chr9	5345476	5373034	+	27558	Casp12|-|-|9 A1|9 2.46 cM|protein-coding	2.24708	2.21062	2.33356	2.54296	2.29345	2.62769	3.39563	0.197357	1	3.61818	0.131478	1	0.213445	0.899499	1	0.003	0	0.011	0.029	0.009	0.05
NM_009809	chr10	78174740	78181038	-	6298	Casp14|MICE|mini-ICE|-|10|10 C1|protein-coding	1.64871	1.57503	1.69151	1.80573	1.60259	1.696	2.20777	0.395677	1	0.994286	0.748675	1	-1.26857	0.539674	1	0.027	0	0.048	0.093	0.015	0.06
NM_007610	chr6	42214984	42232507	+	17523	Casp2|CASP-2|ICH-1|NEDD-2|Nedd2|-|6 B2.1|6 20.54 cM|protein-coding	8.6801	8.88691	9.16185	9.03459	8.97512	8.86974	0.384826	0.23864	0.477197	0.182201	0.426966	0.632789	-0.203134	0.532993	0.777674	1.581	1.774	2.613	2.171	2.535	2.44
NM_009810	chr8	47702645	47725052	+	22407	Casp3|A830040C14Rik|AC-3|CASP-3|CC3|CPP-32|CPP32|Caspase-3|Lice|SCA-1|Yama|mldy|-|8 B1.1|8 26.39 cM|protein-coding	8.30964	8.0093	9.12494	9.45266	8.45465	8.15014	1.38264	0.000135337	0.00150352	0.193033	0.514053	0.707536	-1.18376	0.00139993	0.0147679	0.951	0.688	2.087	2.532	1.347	1.089
NM_008970	chr6	147200631	147212535	-	11904	Pthlh|PLP|PTH-like|Pthrp|-|6 G3|6 78.19 cM|protein-coding	7.22942	7.22062	4.59497	5.20615	5.67558	6.42101	-3.75835	1.31121e-09	4.85658e-08	-1.63035	0.000353142	0.00222258	2.12507	0.0172261	0.0983456	1.28	1.205	0.061	0.141	0.321	0.761
NM_009811	chr3	129604333	129617030	+	12697	Casp6|CASP-6|Mch2|-|3|3 G3|protein-coding	7.18952	7.03845	7.7211	8.75511	7.19743	7.25537	1.62105	0.00278049	0.0184245	0.165835	0.665017	0.81668	-1.44712	0.00774759	0.0546625	0.743	0.603	1.342	3.088	0.94	1.04
NM_007611	chr19	56471619	56516833	+	45214	Casp7|AI314680|CMH-1|ICE-IAP3|Mch3|caspase-7|mCASP-7|-|19 D2|19 51.84 cM|protein-coding	9.99029	10.0152	10.0399	10.6918	9.38968	8.98697	0.471658	0.186964	0.410782	-0.914322	1.26965e-05	0.000110632	-1.38408	0.000585183	0.00725542	1.603	1.542	1.841	2.86	1.235	0.932
NM_009812	chr1	58852218	58904347	+	52129	Casp8|CASP-8|FLICE|MACH|Mch5|-|1 C1.3|1 29.19 cM|protein-coding	10.6025	10.621	10.9349	11.0255	10.652	10.5794	0.428278	0.100879	0.276178	0.0189351	0.896313	0.950573	-0.40759	0.138124	0.384307	2.065	1.975	2.966	2.943	2.686	2.666
NM_001122978	chr4	32702445	32740246	+	37801	Casp8ap2|D4Ertd659e|FLASH|-|4 A5|4 14.27 cM|protein-coding	8.90204	8.89222	8.50057	8.0063	8.81552	8.77561	-0.751953	0.0490162	0.169648	-0.111066	0.60749	0.775511	0.640982	0.108455	0.332867	0.923	0.863	0.725	0.437	1.073	1.091
NM_001277932	chr4	141349527	141371893	+	22366	Casp9|AI115399|APAF-3|AW493809|CASP-9|Caspase-9|ICE-LAP6|Mch6|-|4|4 E1|protein-coding	8.24216	8.25501	8.64194	8.97539	8.1112	7.69642	0.712265	0.04621	0.162831	-0.393022	0.196019	0.383699	-1.10297	0.00727536	0.0521742	0.937	0.893	1.458	1.789	1.046	0.759
NM_009813	chr1	174140025	174150026	-	10001	Casq1|CSQ|CSQ-1|CSQ1|sCSQ|-|1 H3|1 79.54 cM|protein-coding	7.54715	7.54034	7.91304	7.33413	7.82784	7.54001	0.164212	0.727356	0.866703	0.218264	0.506692	0.701884	0.0531438	0.913536	0.969398	1.29	1.207	1.996	1.073	2.091	1.685
NM_001355663	chr3	101890338	101950435	+	60097	Casq2|AA033488|AW146219|Csq2|ESTM52|cCSQ|-|3|3 F2.2|protein-coding	5.15771	5.51504	5.86602	4.82035	5.64088	5.86955	0.27115	0.787824	0.89645	0.836989	0.188811	0.374864	0.551269	0.551854	0.789218	0.032	0.052	0.095	0.017	0.081	0.115
NM_013803	chr16	36490671	36562220	-	71549	Casr|CaR|Gprc2a|-|16 B3|16 25.57 cM|protein-coding	3.4254	3.41829	3.21688	3.74713	3.08715	3.58468	0.438817	0.758671	0.881708	-0.251653	0.869287	0.937782	-0.697091	0.687733	1	0.011	0.01	0.005	0.026	0.001	0.023
NM_001080820	chr2	172219294	172259257	+	39963	Cass4|F730031O20Rik|-|2|2 H3|protein-coding	4.00159	3.79927	3.7989	3.9955	3.87723	3.89767	-0.0166826	0.988873	0.993617	-0.0726079	0.94698	0.975863	-0.0482706	0.966702	1	0.035	0.018	0.022	0.035	0.031	0.035
NM_001301153	chr13	74830742	74946208	-	115466	Cast|-|-|13|13 C1|protein-coding	10.4237	10.4219	11.2539	10.9659	10.5556	10.538	0.800471	0.004467	0.0270783	0.155694	0.294588	0.502324	-0.644134	0.0296957	0.142942	1.016	0.969	2.029	1.382	1.318	1.392
NM_028022	chr11	4118228	4122412	+	4184	Castor1|2410008K03Rik|Gatsl3|-|11|11 A1|protein-coding	3.58736	3.5885	3.75867	3.88258	3.79156	3.87369	1.18678	0.366002	0.60649	1.23662	0.307635	0.517162	0.0517068	0.961858	1	0.124	0.114	0.257	0.332	0.32	0.421
NR_035452	chr10	92625530	92625648	+	118	Mir1931|mir-1931|mmu-mir-1931|-|10 C2|10 47.89 cM|ncRNA	1.27816	1.60254	1.24915	1.2309	1.29053	1.28319	-4.2812	0.138749	1	-2.16325	0.316186	1	2.11515	0.630576	1	0.734	7.092	0.365	0	1.214	1.066
NM_001159344	chr4	148178501	148329001	+	150500	Casz1|2410019P08Rik|AV096627|BC040081|Cst|D4Ertd432e|-|4 E2|4 78.87 cM|protein-coding	12.6941	12.7611	12.3736	13.0105	11.8763	11.582	0.00893749	0.978431	0.989218	-1.10265	2.10836e-15	6.44956e-14	-1.10706	0.00211739	0.0204282	3.173	3.15	2.728	4.134	2.096	1.748
NR_035436	chr8	130883141	130883220	+	79	Mir1903|Mirn1903|mmu-mir-1903|-|8 E2|8 75.78 cM|ncRNA	1.32346	1.55405	1.25389	1.23621	1.29376	1.2866	-4.22097	0.135176	1	-2.106	0.318214	1	2.11515	0.630576	1	2.192	9.08	0.545	0	1.813	1.592
NM_001033345	chr1	74408682	74415895	+	7213	Catip|Gm216|-|1|1 C3|protein-coding	0.81289	0.776232	0.843474	0.773032	0.875296	0.895782	0.680912	0.888242	1	2.37163	0.431482	1	1.65975	0.577129	1	0.012	0	0.024	0	0.04	0.052
NM_139301	chr19	5335625	5344280	+	8655	Catsper1|Catsper|KSper|-|19|19 A|protein-coding	3.82392	4.01297	3.90545	3.9231	3.47903	3.44085	-0.0393341	0.969342	0.984906	-2.48838	0.0497592	0.141487	-2.44397	0.0699277	1	0.13	0.193	0.174	0.169	0.044	0.029
NM_153075	chr2	121220091	121239528	-	19437	Catsper2|-|-|2|2 E5|protein-coding	7.34383	7.20483	7.28482	7.09753	7.33353	7.11217	-0.109143	0.807889	0.906801	-0.0539371	0.882091	0.944499	0.0575946	0.901552	0.965075	0.606	0.498	0.631	0.485	0.749	0.634
NM_029772	chr13	55885940	55910361	+	24421	Catsper3|4921522D01Rik|CACRC|-|13|13 B1|protein-coding	5.85818	6.11794	6.25545	6.36678	6.17538	6.35311	0.563641	0.35338	0.595221	0.496331	0.353979	0.565186	-0.068435	0.90196	0.965259	0.138	0.181	0.25	0.263	0.258	0.335
NM_177866	chr4	133767883	133783298	-	15415	Catsper4|4933412L05|-|4|4 D3|protein-coding	7.23837	7.26907	7.25161	7.60161	6.93416	6.69274	0.261203	0.559926	0.762148	-0.60588	0.122177	0.275544	-0.864701	0.0783145	0.272619	0.702	0.682	0.784	1.014	0.651	0.53
NM_173023	chr12	102642883	102864219	+	221336	Catsperb|4931410B03|4932415G16Rik|-|12|12 E|protein-coding	7.57214	7.11371	8.37609	8.51113	8.10117	8.33845	1.40067	0.000879641	0.00717648	1.1264	0.000978925	0.00544292	-0.269772	0.456376	0.724651	0.055	0.033	0.124	0.129	0.111	0.144
NM_001357897	chr17	56766470	56803879	+	37409	Catsperd|4921529N20Rik|4933402B14Rik|619718|AW045609|Gm6095|Tmem146|-|17|17 D|protein-coding	6.92661	6.89984	6.18607	6.20188	6.24002	6.36842	-1.13123	0.0242111	0.100877	-0.944987	0.0246066	0.0807251	0.190262	0.745211	0.892075	0.271	0.249	0.133	0.125	0.161	0.195
NM_001368823	chr1	179738550	179892384	+	153834	Catspere1|Catspere|EG631584|Gm7068|-|1|1 H4|protein-coding	5.39994	4.7744	4.67563	5.8203	4.3569	5.3637	0.546711	0.596603	0.785923	-0.328032	0.737589	0.864656	-0.874063	0.45978	0.726833	0.025	0.009	0.009	0.043	0.005	0.031
NR_160909	chr1	179921529	180102836	+	181307	Catspere2|Gm16432|Gm30473|-|1|1 H4|protein-coding	6.90884	6.78836	7.33321	7.58693	6.90965	7.45772	0.882932	0.0564278	0.186149	0.536784	0.219429	0.412578	-0.346486	0.485851	0.745642	0.082	0.069	0.162	0.134	0.132	0.212
NM_001164658	chr7	29966551	29999052	-	32501	Catsperg1|A230107C01Rik|Catsperg|-|7|7 B1|protein-coding	4.9848	4.8871	4.84442	4.3415	4.8534	4.91505	-0.831346	0.410219	0.64647	-0.127897	0.860397	0.933553	0.704513	0.492499	0.75064	0.083	0.066	0.071	0.02	0.082	0.097
NM_029714	chr7	30482238	30512051	-	29813	Catsperg2|1700067C01Rik|CATSPERG|-|7|7 B1|protein-coding	2.6057	2.75728	2.63886	2.72139	2.6352	2.49771	-0.030942	0.984427	1	-1.02273	0.564864	1	-0.981091	0.5984	1	0.012	0.024	0.016	0.022	0.018	0.004
NM_001039494	chr19	6996916	6999870	-	2954	Catsperz|1700019N12Rik|A430107B04Rik|MLZ-622|Tex40|-|19|19 A|protein-coding	5.19512	5.20574	5.95392	6.47355	5.40176	5.25942	1.98125	0.00389754	0.0243106	0.333851	0.663931	0.816101	-1.63812	0.013635	0.0831106	0.645	0.607	1.996	3.337	1.115	0.937
NM_007616	chr6	17256335	17291328	+	34993	Cav1|Cav|Cav-1|-|6|6 A2|protein-coding	3.79942	3.75567	5.02178	3.61228	3.41862	3.60731	2.03542	0.111097	0.293742	-1.22921	0.395925	0.604236	-3.27791	0.0172038	0.098328	0.025	0.02	0.193	0.015	0.008	0.018
NR_106191	chr8	86529527	86529663	+	136	Mir8111|Gm27823|mmu-mir-8111|-|8|8 C2|ncRNA	0.863198	0.85864	0.765197	0.748143	0.801183	0.793056	-3.37669	0.310213	1	-1.2665	0.604924	1	2.11515	0.630576	1	1.91	1.758	0.316	0	1.053	0.925
NM_007617	chr6	112409499	112422866	+	13367	Cav3|AI385751|Cav-3|M-cav|-|6 E3|6 52.26 cM|protein-coding	2.10232	1.77488	1.7002	1.87914	1.72145	1.80351	-1.63817	0.520737	1	-2.34938	0.266127	1	-0.653258	0.848218	1	0.071	0.009	0	0.027	0.004	0.019
NM_001034882	chr14	79851642	79854623	+	2981	Kbtbd6|EG432879|Gm5465|Zbtbd6|-|14|14 D3|protein-coding	4.03442	4.45728	4.25998	3.8215	4.74392	4.81381	-0.744289	0.607771	0.792836	1.40354	0.0994302	0.237665	2.10813	0.0569205	0.220787	0.203	0.561	0.433	0.073	1.201	1.434
NM_138741	chr1	51345970	51359804	+	13834	Cavin2|Sdpr|-|1|1 C1.1|protein-coding	2.44804	2.51256	2.81997	2.60643	2.56544	2.87496	3.54392	0.153664	1	3.67767	0.10727	1	0.0813443	0.958379	1	0	0.009	0.075	0.026	0.024	0.109
NM_028444	chr7	112629130	112630711	-	1581	Cavin3|3110015B12Rik|6330514M23Rik|Prkcdbp|SRBC|-|7|7 E3|protein-coding	1.25954	1.26333	1.56101	1.25803	1.33206	1.39154	4.19807	0.341581	1	3.51831	0.344012	1	-0.713943	0.78588	1	0	0	0.49	0	0.121	0.239
NM_026509	chr4	48676386	48686364	+	9978	Cavin4|2310039E09Rik|Murc|-|4|4 B1|protein-coding	3.55391	3.53121	4.62969	3.79028	4.49101	4.58987	5.15269	0.0124478	0.0614541	5.73998	0.000609094	0.00358904	0.588388	0.587276	0.810685	0.009	0	0.341	0.051	0.311	0.391
NR_036582	chr10	79593179	79602112	-	8933	Cbarp|9630008F14|Dos|R29144/1|-|10|10 C1|protein-coding	7.58548	7.73714	7.59374	7.88424	7.92964	7.91702	0.118116	0.777989	0.891339	0.358716	0.235079	0.431469	0.242162	0.548058	0.787122	1.731	1.891	1.857	1.985	2.912	3.111
NM_001285446	chr2	154262220	154365092	+	102872	Cbfa2t2|A430091M07|C330013D05Rik|Cbfa2t2h|MTGR1|-|2|2 H1|protein-coding	10.7974	10.8521	10.5797	10.3589	10.6184	10.4311	-0.395526	0.151016	0.360996	-0.324983	0.0311543	0.0981385	0.0708978	0.815289	0.924813	1.237	1.218	1.149	0.89	1.343	1.216
NM_009824	chr8	125149036	125223009	-	73973	Cbfa2t3|A630044F12Rik|AI465270|AW229127|Cbfa2t3h|ETO-2|Eto2|MTGR2|-|8|8 E1|protein-coding	8.94228	8.9955	8.75003	7.89246	8.78628	8.87012	-0.693752	0.123553	0.315187	-0.158955	0.462431	0.665193	0.53383	0.257876	0.543637	0.611	0.597	0.514	0.223	0.643	0.775
NM_001161458	chr8	107694574	107741888	+	47314	Cbfb|AI893578|PEA2|PEBP2b|Pebp2|Pebpb2|-|8 D3|8 53.04 cM|protein-coding	9.94049	9.98076	9.69454	9.04113	9.8638	9.72651	-0.637666	0.0846754	0.24591	-0.176226	0.302019	0.510515	0.45984	0.242313	0.525506	1.497	1.458	1.354	0.733	1.759	1.656
NM_007619	chr9	43957345	44042129	-	84784	Cbl|4732447J05Rik|Cbl-2|c-Cbl|cbl|-|9 A5.1-A5.2|9 24.72 cM|protein-coding	11.0276	11.0389	10.3402	10.2144	10.3994	10.0153	-0.85703	0.00116616	0.00905321	-0.913305	1.58265e-07	1.88302e-06	-0.0549335	0.866967	0.949109	1.819	1.73	1.164	0.972	1.383	1.069
NM_001033238	chr16	52031662	52208159	+	176497	Cblb|AI429560|AI851073|Cbl-b|-|16|16 B5|protein-coding	10.4182	10.339	10.9776	10.4732	10.8408	10.5704	0.431518	0.181666	0.404544	0.396193	0.0162291	0.0577083	-0.034412	0.922103	0.972797	0.534	0.472	0.918	0.568	0.933	0.792
NM_023224	chr7	20365067	20382158	-	17091	Cblc|2310076I21Rik|2310079L19Rik|Cbl3|-|7|7 A3|protein-coding	10.4014	10.3681	10.0661	9.91997	9.46975	9.28332	-0.444508	0.105677	0.285079	-1.15244	2.10035e-11	4.09205e-10	-0.707736	0.023819	0.124007	5.852	5.372	4.937	4.055	3.459	3.12
NM_008118	chr19	11822049	11837937	+	15888	Cblif|AV073125|Gif|IF|INF|-|19|19 A|protein-coding	1.90513	1.87059	2.13477	1.99049	2.03008	1.99054	3.25117	0.229273	1	2.75039	0.323968	1	-0.499848	0.776844	1	0.005	0	0.046	0.018	0.03	0.024
NM_001253847	chr12	32169694	32184481	-	14787	Cbll1|AI467391|Hakai|c-Cbl-like|-|12|12 A2|protein-coding	8.54814	8.71309	8.62297	8.85223	8.52849	8.55789	0.140174	0.683859	0.841102	-0.0963101	0.690512	0.833756	-0.235074	0.497096	0.753736	1.751	1.9	2.06	2.311	2.154	2.322
NM_019626	chr8	89992752	89996491	-	3739	Cbln1|AI323299|-|8 C3|8 42.16 cM|protein-coding	-1.57282	-1.57045	-1.56628	-1.574	-1.56649	-1.57221	0.346946	0.944413	1	0.500807	0.91966	1	0.157695	0.974561	1	0	0	0.012	0	0.013	0
NM_001361143	chr18	86880453	86887675	+	7222	Cbln2|6330593N19Rik|A730004O05|-|18 E4|18 58.63 cM|protein-coding	-1.34123	-1.33564	-1.34809	-1.344	-1.34811	-1.2812	NA	1	1	2.2952	0.636813	1	3.25258	0.503496	1	0	0	0	0	0	0.035
NM_019820	chr14	56497757	56503093	-	5336	Cbln3|-|-|14 C3|14 28.19 cM|protein-coding	4.49593	4.71201	4.82632	4.96166	4.59168	4.21759	0.747311	0.385524	0.624989	-0.562229	0.579072	0.754644	-1.294	0.1893	0.459163	0.243	0.358	0.508	0.588	0.376	0.141
NM_175631	chr2	171861836	171868966	-	7130	Cbln4|AI848962|-|2|2 H3|protein-coding	-0.470595	-0.465044	-0.471865	-0.375664	-0.471887	-0.427683	2.46515	0.61059	1	1.18785	0.809799	1	-1.28922	0.787328	1	0	0	0	0.031	0	0.018
NM_007620	chr16	93608082	93610594	+	2512	Cbr1|AW261796|CR|Cbr|-|16 C4|16 54.53 cM|protein-coding	7.7096	7.92589	8.77016	9.52656	8.11546	7.40678	1.70861	8.92461e-05	0.00106654	0.0118073	0.975001	0.9896	-1.69186	0.000823518	0.00960981	5.309	6.044	14.611	25.377	9.486	5.306
NM_007621	chr11	120590799	120593335	-	2536	Cbr2|MLCR|-|11 E2|11 84.47 cM|protein-coding	0.80001	0.802359	0.834155	0.951676	0.86828	0.883701	3.49794	0.409697	1	3.16806	0.440379	1	-0.313785	0.896959	1	0	0	0.034	0.144	0.075	0.099
NM_139148	chr3	144485588	144512266	-	26678	Clca3b|Clca4|-|3|3 H2|protein-coding	11.6844	11.8094	7.97999	8.72521	10.1209	10.2874	-3.83052	3.4637e-25	8.96917e-23	-1.73134	5.23514e-33	4.88227e-31	2.1031	2.3996e-07	9.57023e-06	9.997	10.388	0.574	0.974	3.67	4.403
NM_145595	chr8	63966531	63982297	+	15766	Cbr4|A730083J17Rik|BC009118|-|8|8 B3.1|protein-coding	7.18239	7.34261	7.78496	7.36757	7.62518	7.44133	0.466815	0.312328	0.556837	0.396443	0.256231	0.457256	-0.0718789	0.875004	0.95333	0.599	0.66	1.174	0.732	1.145	1.013
NM_178224	chr17	31749568	31774150	-	24582	Cbs|AI047524|AI303044|HIP4|-|17 B1|17 16.93 cM|protein-coding	5.15468	5.33178	5.22797	5.47339	5.71175	5.85184	0.270795	0.741143	0.87371	1.13214	0.0693176	0.181765	0.861509	0.203402	0.476198	0.077	0.097	0.098	0.131	0.221	0.281
NM_146097	chr19	24994406	25036106	-	41700	Cbwd1|AV349248|BC018472|-|19|19 B|protein-coding	9.09225	8.92239	8.73508	8.54465	8.74277	8.68395	-0.441165	0.183714	0.407148	-0.349903	0.115998	0.264935	0.0937606	0.786369	0.91158	0.961	0.786	0.785	0.616	0.896	0.896
NM_001362564	chr11	96650449	96669957	+	19508	Cbx1|Cbx|Cbx-rs2|E430007M08Rik|HP1B|Hp1beta|M31|MOD1|-|11 D|11 60.11 cM|protein-coding	10.0758	10.1426	9.0689	8.62052	9.42239	9.31477	-1.45592	1.29237e-05	0.000195785	-0.850298	8.14496e-07	8.64237e-06	0.60468	0.100514	0.318599	4.181	4.161	2.036	1.295	3.08	2.965
NM_001177481	chr8	22204717	22205680	+	963	Defa35|Gm10104|-|8 A2|8|protein-coding	2.56841	2.43356	2.22093	2.16856	2.2381	2.34097	-3.69925	0.0794065	1	-1.69515	0.265138	0.468691	2.09741	0.489643	1	1.079	0.621	0.134	0	0.198	0.522
NM_007624	chr6	51420615	51433703	+	13088	Cbx3|HP1g|M32|-|6 B3|6 24.89 cM|protein-coding	9.39761	9.46683	8.39215	7.83387	8.9298	8.80787	-1.54995	4.48669e-05	0.000586004	-0.658012	0.000965102	0.00537993	0.890461	0.0324613	0.152334	4.04	4.042	1.866	1.044	3.287	3.191
NM_007625	chr11	118938885	118947551	-	8666	Cbx4|MPc2|PC2|-|11 E2|11 83.34 cM|protein-coding	9.0195	9.09553	9.36501	9.8531	8.78217	9.13041	0.686852	0.0498186	0.171692	-0.0971968	0.685076	0.830299	-0.780893	0.0391848	0.172841	4.097	4.111	6.013	8.275	4.21	5.906
NM_001358950	chr15	103021977	103070283	-	48306	Cbx5|2610029O15Rik|C75991|HP1|Hp1a|Hp1alpha|-|15|15 F3|protein-coding	9.98085	10.0698	9.80271	9.14708	10.268	9.96136	-0.586445	0.112209	0.295497	0.128928	0.47834	0.67874	0.713983	0.0740672	0.262439	1.659	1.833	2.033	0.862	2.977	2.108
NM_028763	chr15	79654328	79664763	-	10435	Cbx6|-|-|15|15 E1|protein-coding	7.70741	7.8128	8.58566	6.35104	8.57923	8.16549	0.218349	0.784187	0.894508	0.815881	0.00595292	0.0255423	0.588588	0.465845	0.732152	1.361	1.409	3.237	0.378	3.647	2.687
NM_144811	chr15	79746237	79763076	-	16839	Cbx7|1600014J01Rik|AI851678|D15Ertd417e|-|15 E1|15 37.85 cM|protein-coding	9.73689	9.76946	9.14584	8.35463	9.60088	9.1796	-1.10759	0.00674493	0.0376566	-0.389884	0.0656239	0.174759	0.715798	0.118765	0.351944	3.754	3.635	2.555	1.219	4.2	3.129
NM_013926	chr11	118899750	118902227	-	2477	Cbx8|Pc3|-|11|11 E2|protein-coding	5.18043	5.227	5.57927	6.243	5.30835	5.63082	1.53046	0.0464554	0.163351	0.636498	0.384472	0.593743	-0.892521	0.229465	0.510275	0.769	0.772	1.546	3.243	1.195	1.98
NM_028634	chr15	79489657	79498090	+	8433	Cby1|1110014P06Rik|CBY|PGEA14|Pgea1|arb1|-|15 E1|15|protein-coding	5.27651	5.7013	5.80556	5.63543	5.53895	5.62618	0.443119	0.548018	0.755794	0.173521	0.795052	0.897669	-0.273547	0.681019	0.861798	0.246	0.439	0.587	0.433	0.464	0.552
NM_145970	chr8	86656727	86671816	-	15089	Cc2d1a|BC016188|Freud-1|Tape|-|8|8 C2|protein-coding	8.34769	8.46079	8.53812	8.44975	8.60336	8.34522	0.11853	0.729646	0.868033	0.112595	0.664361	0.816339	-0.00540189	0.988172	0.995666	1.486	1.545	1.933	1.655	2.317	1.95
NM_177045	chr4	108292561	108306727	+	14166	Cc2d1b|A830039B04Rik|Freud2|-|4|4 C7|protein-coding	8.85197	8.78245	8.75247	8.70678	8.96334	8.88807	-0.100961	0.753493	0.879742	0.144623	0.508193	0.702713	0.247798	0.449472	0.719673	2.298	2.042	2.333	2.072	3.155	3.116
NM_001359905	chr5	44053618	44132209	+	78591	Cc2d2a|5730509K17Rik|b2b1035Clo|-|5|5 B3|protein-coding	9.42321	9.3881	9.76067	9.86195	9.65367	9.36152	0.483241	0.0941782	0.2645	0.145815	0.474991	0.675822	-0.335135	0.298463	0.588869	0.602	0.551	0.874	0.876	0.908	0.752
NM_026201	chr10	62206676	62255116	-	48440	Ccar1|2610511G16Rik|9430036H15Rik|Carp1|-|10|10 B4|protein-coding	11.2716	11.3911	10.5758	10.2635	10.5627	10.4873	-1.02356	0.000355377	0.00338808	-0.905262	8.98809e-11	1.63923e-09	0.117938	0.702251	0.872937	3.761	3.895	2.397	1.726	2.687	2.661
NM_146055	chr14	70537976	70553598	-	15622	Ccar2|2610301G19Rik|Dbc1|mKIAA1967|-|14|14 D2|protein-coding	9.47415	9.42204	9.28758	9.49508	9.38121	9.1621	-0.0574576	0.850263	0.929091	-0.188597	0.346499	0.557662	-0.128922	0.696388	0.869844	3.237	2.923	3.066	3.356	3.751	3.292
NM_178793	chr18	66216510	66451492	-	234982	Ccbe1|4933426F18Rik|9430093N24Rik|mKIAA1983|-|18|18 E1|protein-coding	5.45897	5.24449	5.11821	5.90315	4.42673	5.65392	0.443554	0.591596	0.782331	-0.277344	0.769801	0.883026	-0.729959	0.520073	0.768878	0.015	0.01	0.01	0.026	0.003	0.025
NR_045101	chr11	7083160	7088572	-	5412	Cccd201|Gm11985|-|11|11 A1|ncRNA	-0.233083	-0.230493	-0.234684	-0.233567	-0.0624115	-0.232799	NA	1	1	3.33066	0.464401	1	4.33622	0.368467	1	0	0	0	0	0.088	0
NM_001033533	chr8	97426769	97441998	-	15229	Ccdc102a|BC027663|Gm586|-|8|8 C5|protein-coding	3.4994	3.33364	3.44176	3.28005	3.291	3.34577	-0.284808	0.833269	0.919567	-0.555381	0.664915	0.816671	-0.268146	0.84979	1	0.074	0.039	0.068	0.034	0.044	0.058
NM_001364757	chr11	102742538	102746530	+	3992	Ccdc103|1700039D13Rik|-|11|11 E1|protein-coding	3.49915	3.23549	3.56958	3.60116	3.53546	3.59211	1.14711	0.45304	0.682645	1.05789	0.454882	0.658949	-0.0824608	0.943111	1	0.195	0.03	0.269	0.274	0.275	0.347
NM_027630	chr10	78209669	78215812	-	6143	Ccdc105|4931413A09Rik|-|10|10 C1|protein-coding	0.511303	0.513241	0.527673	0.6907	0.50873	0.595254	3.60041	0.393852	1	2.2952	0.636813	1	-1.35947	0.680091	1	0	0	0.007	0.071	0	0.041
NM_001290429	chr7	5007754	5012386	+	4632	Ccdc106|BC018462|-|7|7 A1|protein-coding	7.4636	7.54939	7.31795	7.55125	7.00494	7.27501	-0.0882507	0.835071	0.920704	-0.493018	0.171202	0.351011	-0.40189	0.383637	0.668269	2.987	3.152	2.799	3.455	2.365	3.037
NM_001037913	chr4	43506237	43508793	+	2556	Ccdc107|1110032O22Rik|-|4|4 A5|protein-coding	6.2973	6.78877	6.81978	6.97523	7.02471	6.86869	0.517753	0.353405	0.595221	0.605171	0.185159	0.370217	0.0873737	0.854793	0.942896	1.762	2.853	3.451	3.742	4.82	4.329
NM_001033246	chr8	47019973	47030959	+	10986	Ccdc110|Gm172|-|8|8 B1.1|protein-coding	2.50956	2.41949	2.42221	2.69855	2.45625	2.69592	1.06654	0.600939	1	1.16198	0.527075	1	0.100514	0.954724	1	0.032	0.011	0.016	0.08	0.026	0.103
NM_001160399	chr18	46441805	46471582	-	29777	Ccdc112|8430438M01Rik|AW108467|-|18|18 C|protein-coding	6.65746	6.70611	6.57277	6.50603	6.47724	6.28285	-0.21853	0.666484	0.829249	-0.45809	0.309785	0.519715	-0.238027	0.665666	0.853741	0.25	0.249	0.251	0.216	0.257	0.215
NM_172914	chr8	98058000	98082788	+	24788	Ccdc113|4933409I22|BC060957|-|8|8 C5|protein-coding	2.59959	2.55334	2.39739	3.43458	2.45086	2.45558	2.26535	0.233325	0.470242	-1.49602	0.523067	1	-3.74652	0.0676334	1	0.014	0.01	0.002	0.118	0.006	0.005
NM_001364168	chr7	53179585	53204333	+	24748	Ccdc114|-|-|7|7 B3|protein-coding	7.403	7.66436	8.26484	7.86808	7.48006	6.68709	0.720228	0.0898259	0.256353	-0.50729	0.247222	0.445765	-1.22411	0.0250092	0.128374	0.597	0.889	1.745	0.859	0.923	0.442
NM_027159	chr1	34493515	34496517	-	3002	Ccdc115|2310061I09Rik|Ccp1|-|1|1 B|protein-coding	5.37129	4.73435	5.49617	5.34104	5.83468	5.81289	0.745228	0.43591	0.668746	1.51322	0.0363182	0.110903	0.781229	0.222008	0.501504	0.923	0.239	1.218	0.9	2.148	2.22
NM_001306169	chr16	17139157	17147322	-	8165	Ccdc116|4930432J16Rik|-|16|16 A3|protein-coding	7.38097	7.53372	8.81844	8.61028	7.87628	7.38552	1.61412	1.19352e-05	0.000181934	0.283531	0.443614	0.648067	-1.32678	0.0015942	0.0163432	1.273	1.376	4.991	3.863	2.497	1.679
NM_134033	chr11	5428891	5442220	-	13329	Ccdc117|1110004K02Rik|1700026O03Rik|AU018638|AU042822|AV173073|BC018601|-|11|11 A1|protein-coding	8.29265	8.47294	8.38874	8.34577	8.60426	8.47897	-0.0154077	0.965027	0.982793	0.213398	0.396909	0.605203	0.228746	0.512705	0.763311	1.611	1.776	1.934	1.72	2.637	2.491
NM_028312	chr9	110559007	110614097	+	55090	Ccdc12|2700094L05Rik|C76605|-|9|9 F2|protein-coding	10.0704	10.1847	10.7645	10.796	10.3918	10.2076	0.754926	0.00490913	0.0292823	0.216983	0.195267	0.382661	-0.536967	0.0612354	0.231708	1.322	1.365	2.536	2.402	2.138	1.94
NM_207202	chrX	7308840	7318450	-	9610	Ccdc120|AA030924|DXImx50e|Jm11|Sfc25|-|X A1.1|X 3.48 cM|protein-coding	7.48015	7.50685	8.361	7.99348	7.57053	7.5711	0.923179	0.0234017	0.0984582	0.11919	0.719426	0.852715	-0.803429	0.0506615	0.204778	1.225	1.182	2.995	1.998	1.67	1.753
NM_207280	chr1	183439764	183441582	-	1818	Ccdc121|6530421E24Rik|Gm755|-|1|1 H4|protein-coding	0	0	0	0	0	0	NA	1	1	NA	1	1	NA	1	1	0	0	0	0	0	0
NM_001310648	chr14	77436579	77512070	+	75491	Ccdc122|4933415L06Rik|-|14|14 D3|protein-coding	9.12702	9.23793	8.81305	7.29816	8.34442	8.65391	-1.09789	0.0604241	0.195254	-0.810638	0.000634426	0.0037142	0.286802	0.650631	0.845739	0.563	0.583	0.478	0.118	0.364	0.498
NM_026964	chr8	73392126	73397389	-	5263	Ccdc124|1810023B24Rik|-|8|8 B3.3|protein-coding	7.60077	7.76641	7.25525	7.15347	7.11625	7.05189	-0.654323	0.116146	0.302144	-0.817046	0.0152845	0.0550874	-0.16227	0.723994	0.882521	2.781	3.067	2.207	1.845	2.187	2.15
NM_001168386	chr13	101439436	101467195	+	27759	Ccdc125|5830436D01Rik|AL023012|-|13|13 D1|protein-coding	8.33793	8.29293	7.86484	6.83761	8.51679	8.38334	-1.09083	0.0431681	0.1551	0.182962	0.458003	0.66136	1.27148	0.0212769	0.113871	0.864	0.784	0.629	0.224	1.259	1.182
NM_175098	chr6	49269273	49291584	+	22311	Ccdc126|6330407D12Rik|AA675040|AI465320|AL022711|-|6|6 B2.3|protein-coding	5.91229	5.7811	6.06749	6.28578	6.1863	6.3381	0.609922	0.336786	0.579585	0.755235	0.159127	0.332818	0.149347	0.793196	0.914584	0.171	0.134	0.23	0.275	0.3	0.378
NM_001168658	chr13	74487765	74503231	+	15466	Ccdc127|0610011N22Rik|5430420E17Rik|A430066A18|AI256405|AW050060|C130002N06|-|13|13 C1|protein-coding	8.48486	8.54342	8.45397	8.2771	8.853	8.71327	-0.172784	0.619658	0.801031	0.348649	0.135678	0.297327	0.521728	0.138577	0.385076	1.607	1.592	1.728	1.369	2.748	2.569
NM_028384	chr9	121706745	121748579	-	41834	Ccdc13|2900041A11Rik|Gm188|-|9|9 F4|protein-coding	5.17893	5.28445	5.2137	6.02855	4.75651	4.45238	0.893182	0.258807	0.499846	-1.53782	0.0752333	0.193241	-2.42426	0.00941763	0.0631494	0.062	0.069	0.072	0.189	0.039	0.018
NM_001294281	chr8	86781666	86794301	-	12635	Ccdc130|4930527D15Rik|C77430|-|8|8 C2|protein-coding	7.09917	7.10169	7.55036	7.53111	7.31329	7.38058	0.622038	0.145996	0.353479	0.361924	0.319809	0.530851	-0.258369	0.53229	0.777094	0.713	0.672	1.216	1.104	1.1	1.234
NR_039592	chr14	103381766	103381849	-	83	Mir5130|mir-5130|mmu-mir-5130|mu-mir-5130|-|14 E2.3|14 51.55 cM|ncRNA	1.66368	1.78136	1.67761	1.76445	1.97173	1.79564	0.0220259	0.99497	1	2.11064	0.346795	1	2.08892	0.32554	1	0	2.881	0.518	2.639	10.932	4.545
NM_001347072	chr6	29346580	29376955	+	30375	Ccdc136|4921511K06Rik|BC006583|-|6|6 A3.3|protein-coding	3.84912	3.99808	4.53523	4.29294	3.98383	4.38918	1.85148	0.0989859	0.273047	1.22993	0.303361	0.511894	-0.636615	0.531983	0.776794	0.014	0.024	0.093	0.055	0.031	0.087
NM_152807	chr11	120319443	120325667	+	6224	Ccdc137|3110023B02Rik|-|11|11 E2|protein-coding	7.38332	7.48523	7.47488	7.52815	7.79698	7.74317	0.0991435	0.813309	0.909665	0.469378	0.139461	0.303038	0.371396	0.352103	0.640664	1.795	1.863	2.164	2.1	3.307	3.313
NM_001162956	chr10	57960685	58038992	+	78307	Ccdc138|6230424H07Rik|BC042726|-|10|10 B4|protein-coding	8.28081	8.38633	7.97002	8.05213	8.29847	8.31528	-0.403732	0.261231	0.502713	-0.0216876	0.932215	0.968128	0.383325	0.290586	0.580649	0.282	0.292	0.237	0.235	0.358	0.382
NM_172824	chr16	34690702	34725280	+	34578	Ccdc14|G630039H03Rik|-|16|16 B3|protein-coding	7.48517	7.22135	7.28789	6.50786	7.76652	7.73002	-0.546512	0.339355	0.582004	0.531764	0.101795	0.241411	1.08031	0.0482929	0.19846	0.378	0.277	0.346	0.146	0.613	0.626
NM_001025576	chr2	76847963	77008692	-	160729	Ccdc141|2610301F02Rik|CAMDI|-|2|2 C3|protein-coding	9.72126	9.74094	9.38161	7.75491	9.73171	9.53351	-1.07558	0.0637468	0.202744	-0.0961746	0.595553	0.766969	0.974299	0.109884	0.336032	0.387	0.371	0.324	0.076	0.488	0.437
NM_001081266	chr6	83051510	83059115	+	7605	Ccdc142|A230058J24Rik|-|6|6 C3|protein-coding	7.98463	8.20403	8.16837	8.32212	8.08241	7.92767	0.195919	0.59868	0.787387	-0.0989613	0.731943	0.86076	-0.294062	0.434935	0.710342	2.277	2.61	2.959	3.13	3.108	2.844
NM_178418	chr3	35906169	35952469	-	46300	Ccdc144b|-|-|3|3 B|protein-coding	3.70337	3.41856	3.24642	4.89438	3.24256	3.56813	2.22256	0.136996	0.338685	-0.676727	0.662597	0.815632	-2.8978	0.062683	0.235312	0.021	0.008	0.005	0.134	0.005	0.019
NM_029195	chr5	20798779	20930495	-	131716	Ccdc146|4930528G09Rik|mKIAA1505|-|5|5 A3|protein-coding	7.46532	7.48189	7.74778	8.18762	6.47176	6.80406	0.681797	0.107214	0.287732	-1.15327	0.0037639	0.0173216	-1.83022	0.000125999	0.00213139	0.097	0.093	0.138	0.19	0.046	0.067
NM_001362393	chr2	58674109	58998740	-	324631	Ccdc148|5830402J09|Gm38473|-|2|2 C1.1|protein-coding	7.30552	7.27735	7.5311	7.7978	6.73053	7.22326	0.523282	0.21689	0.450132	-0.402982	0.328736	0.539595	-0.924723	0.0585643	0.225149	0.034	0.031	0.047	0.055	0.024	0.041
NM_001256059	chr5	52765890	52862782	-	96892	Ccdc149|Gm447|-|5|5 C1|protein-coding	7.52005	7.35008	7.99268	6.93402	8.21498	8.13775	0.198268	0.735622	0.871475	0.979589	0.000983978	0.00546574	0.781749	0.165302	0.424154	0.128	0.102	0.217	0.075	0.299	0.295
NM_001081429	chr9	37075049	37155942	-	80893	Ccdc15|A630039F14Rik|D030074L19|-|9|9 A4|protein-coding	8.47066	8.54985	7.87908	7.62639	8.54234	8.5215	-0.941879	0.011548	0.0579561	0.0391928	0.868665	0.937618	0.981064	0.00975327	0.0647574	0.319	0.322	0.21	0.154	0.424	0.438
NM_030025	chr1	54307527	54425571	+	118044	Ccdc150|4930511H11Rik|-|1|1 C1.1|protein-coding	5.70946	5.48472	5.56295	6.41982	6.1047	6.31766	0.895177	0.267241	0.509043	1.1339	0.0464706	0.134253	0.251296	0.728588	0.88419	0.027	0.018	0.025	0.066	0.056	0.076
NM_029939	chr9	21794315	21807078	-	12763	Ccdc151|AI644415|C330001K17Rik|b2b1885Clo|-|9|9 A3|protein-coding	1.16894	1.12981	1.14237	1.40321	1.12156	1.25932	2.76334	0.38456	1	1.51201	0.715322	1	-1.30449	0.661186	1	0.007	0	0.003	0.051	0	0.03
NM_001357273	chr8	120185299	120197589	-	12290	Sdr42e1|4632417N05Rik|AI117603|-|8|8 E1|protein-coding	6.978	6.64575	5.96053	4.88852	6.88217	6.76707	-2.06846	0.0122438	0.0606846	0.00549791	0.988879	0.996445	2.0748	0.0129064	0.0795583	0.895	0.603	0.333	0.059	1.01	0.952
NM_028156	chr11	97632795	97637232	-	4437	1700001P01Rik|-|-|11|11 D|protein-coding	6.03812	6.11589	5.97705	5.55672	6.96441	7.23101	-0.478842	0.49956	0.720668	1.59173	0.00017479	0.00118773	2.06324	0.000268048	0.00391811	0.917	0.943	0.95	0.51	3.1	4.28
NM_001079929	chr17	25299406	25308858	+	9452	Ccdc154|Ccdc157|Gm317|ntl|-|17|17 A3.3|protein-coding	6.00702	5.82749	6.11684	5.94331	6.30965	5.86124	0.212467	0.738033	0.872214	0.35661	0.531596	0.72001	0.149417	0.817868	0.925697	0.476	0.354	0.601	0.448	0.854	0.519
NM_201374	chr7	52439046	52460262	-	21216	Ccdc155|Gm1434|KASH5|-|7|7 B3|protein-coding	2.49564	2.39634	2.45864	2.31899	2.54581	2.90832	-0.762666	0.798613	1	2.02755	0.193869	0.380742	2.77211	0.166698	1	0.016	0.006	0.014	0	0.027	0.095
NM_177616	chr11	4041127	4060296	-	19169	Ccdc157|4930562D19Rik|mKIAA1656|-|11|11 A1|protein-coding	6.56937	6.79659	6.93901	6.83938	6.83501	6.92932	0.317146	0.530715	0.744782	0.312839	0.461091	0.664151	-0.00526171	0.991188	0.997128	0.316	0.38	0.516	0.43	0.526	0.61
NM_001360018	chr5	93037321	93104153	-	66832	Ccdc158|4932413O14Rik|-|5|5 E2|protein-coding	3.26016	3.61333	3.27406	3.86971	3.25033	3.67927	0.740258	0.630894	0.807765	0.207673	0.885784	0.946612	-0.54051	0.723126	1	0.007	0.026	0.002	0.022	0.01	0.032
NM_025977	chr9	21731915	21740316	+	8401	Ccdc159|2510048L02Rik|-|9|9 A3|protein-coding	4.72772	5.33438	4.65705	4.72741	4.90017	4.63006	-0.964072	0.294587	0.539671	-0.718792	0.375624	0.585787	0.244432	0.797705	0.916024	0.196	0.498	0.19	0.2	0.335	0.21
NM_001034059	chrX	50144377	50152645	+	8268	Ccdc160|6330534C20Rik|-|X|X A5|protein-coding	1.42528	1.6425	1.34024	1.41163	1.34016	1.43323	-2.7823	0.301848	1	-2.41315	0.318468	1	0.4098	0.930963	1	0.021	0.087	0	0.018	0	0.03
NM_001358562	chr10	41258650	41436269	-	177619	Ccdc162|5033413D22Rik|Ccdc162p|Gm29096|Gm61|Gm6976|-|10|10 B2|protein-coding	7.91371	7.63025	7.88572	7.99502	8.42194	8.47733	0.214709	0.595066	0.784742	0.86338	0.0022499	0.0111931	0.654323	0.0672512	0.24709	0.093	0.067	0.1	0.102	0.181	0.2
NM_026714	chr4	116381200	116388288	+	7088	Ccdc163|0610037D15Rik|4933430J04Rik|-|4|4 D1|protein-coding	5.51924	5.64345	5.05735	4.93231	5.39153	5.42357	-1.30769	0.0829475	0.242742	-0.349171	0.55636	0.737482	0.959	0.228259	0.508948	0.525	0.59	0.285	0.206	0.546	0.603
NM_001163518	chr15	75810302	75812715	-	2413	Ccdc166|2410075B13Rik|-|15|15 D3|protein-coding	6.69756	6.29928	6.3053	6.58098	6.53942	6.1394	-0.104978	0.856047	0.932682	-0.24452	0.631007	0.793785	-0.132783	0.825656	0.928742	3.373	2.031	2.407	3.026	3.543	2.345
NM_001163741	chr17	29832922	29853962	-	21040	Ccdc167|1110021J02Rik|-|17 A3.3|17|protein-coding	8.97564	8.78427	8.90147	8.34144	9.30539	9.03491	-0.272408	0.488028	0.711546	0.366594	0.1062	0.24912	0.640444	0.115873	0.347	1.7	1.364	1.763	1.013	2.794	2.349
NM_001290138	chr3	54941261	54976858	+	35597	Ccdc169|A730037C10Rik|-|3|3 C|protein-coding	6.10419	6.22638	6.67036	6.51896	6.78328	6.46611	0.722034	0.199367	0.427488	0.794632	0.1044	0.245732	0.0749078	0.888384	0.959626	0.114	0.124	0.241	0.189	0.307	0.23
NM_001037916	chr4	116269335	116272871	+	3536	Ccdc17|1100001F07Rik|-|4|4 D1|protein-coding	7.48401	7.34818	7.60095	7.66835	7.72757	7.58936	0.299885	0.46957	0.695976	0.342251	0.300244	0.508608	0.0461459	0.909145	0.968086	3.477	2.874	4.283	4.213	5.456	5.05
NM_001195672	chr10	5782043	5836669	-	54626	Ccdc170|Gm221|-|10|10 A1|protein-coding	3.98789	3.91203	4.33171	5.21294	3.88809	4.1826	2.61937	0.0158727	0.073571	0.472962	0.720467	0.853548	-2.15962	0.04072	0.177296	0.013	0.009	0.032	0.11	0.012	0.028
NM_001355378	chr4	83171449	83512047	+	340598	Ccdc171|4930418J05Rik|4930473A06Rik|A330015D16Rik|-|4|4 C3|protein-coding	9.62359	9.62135	9.70949	9.63642	9.71761	9.60687	0.0661394	0.816926	0.911125	0.0623255	0.729035	0.859423	-0.00251933	0.993321	0.997632	0.262	0.237	0.312	0.287	0.402	0.333
NM_029372	chr19	58586492	58627575	+	41083	Ccdc172|1700011F14Rik|-|19|19 D2|protein-coding	2.57825	2.63113	2.29429	2.53772	2.31565	2.60135	-1.47781	0.507821	1	-1.00053	0.560866	0.740709	0.498796	0.860007	1	0.015	0.017	0	0.012	0.001	0.021
NM_001077684	chr2	69596114	69627543	-	31429	Ccdc173|4930525K21Rik|4930578N16Rik|-|2|2 C2|protein-coding	6.85184	7.22458	6.52158	6.5898	6.8184	6.85148	-0.742978	0.147808	0.356496	-0.308282	0.445542	0.650168	0.434002	0.390661	0.674065	0.262	0.361	0.204	0.202	0.316	0.344
NM_172730	chr6	91828047	91849842	+	21795	Ccdc174|C130022K22Rik|-|6|6 D1|protein-coding	8.66393	8.68542	8.2644	8.33436	8.38736	8.23756	-0.461762	0.167363	0.385316	-0.433028	0.0749455	0.192692	0.0299408	0.934181	0.976611	1.359	1.306	1.062	1.042	1.339	1.235
NM_028687	chr12	73202279	73286016	-	83737	Ccdc175|4930403N07Rik|-|12|12 C3|protein-coding	5.74317	6.12099	5.85923	6.34512	5.96037	6.27907	0.331503	0.631772	0.808226	0.343489	0.547341	0.730395	0.0112301	0.986299	0.994941	0.037	0.057	0.048	0.08	0.062	0.096
NM_001008423	chr12	81856434	81861702	-	5268	Ccdc177|Gm1568|-|12|12 C3|protein-coding	4.65519	5.11606	4.7224	4.67381	5.12829	5.06058	-0.573128	0.556981	0.760484	0.457983	0.545526	0.729157	1.02427	0.214587	0.490986	0.247	0.545	0.319	0.263	0.725	0.692
NM_027616	chr18	21969398	22329897	-	360499	Ccdc178|4921528I01Rik|-|18|18 A2|protein-coding	5.54506	4.79006	4.58726	6.79999	4.52675	6.16019	1.63747	0.155202	0.367969	0.756239	0.433893	0.639116	-0.879414	0.48523	0.745483	0.01	0.003	0.003	0.039	0.003	0.026
NM_028481	chr5	108561933	108661968	+	100035	Ccdc18|1700021E15Rik|4932411G06Rik|NY-SAR-41|-|5|5 F|protein-coding	8.6566	8.79009	7.33113	7.39693	8.73511	8.57226	-1.71251	1.97383e-06	3.74024e-05	-0.0691084	0.763665	0.879952	1.64334	1.10812e-05	0.000266561	0.303	0.32	0.105	0.102	0.404	0.371
NM_198660	chr4	45903175	45963646	+	60471	Ccdc180|E230008N13Rik|Gm1025|-|4|4 B1|protein-coding	5.32416	5.0551	6.21678	6.78039	5.45719	5.8099	2.43473	0.000434342	0.00400029	0.96479	0.202463	0.392086	-1.47451	0.0206331	0.111683	0.034	0.02	0.117	0.199	0.053	0.087
NM_029115	chr1	166205729	166217978	+	12249	Ccdc181|4930455F23Rik|AI427889|-|1|1 H2.2|protein-coding	6.7412	6.84605	6.37529	5.77032	6.39879	6.45449	-1.07991	0.0781752	0.232778	-0.565489	0.178426	0.360931	0.514628	0.439772	0.713565	0.693	0.732	0.513	0.227	0.596	0.667
NM_028859	chr11	88107545	88108763	+	1218	Ccdc182|1700106J16Rik|-|11|11 C|protein-coding	-1.97726	-1.97607	-1.97975	-1.97785	-1.97357	-1.97695	NA	1	1	0.500807	0.91966	1	1.48843	0.764409	1	0	0	0	0	0.039	0
NM_029859	chr2	25464149	25473198	-	9049	Ccdc183|4921530D09Rik|Cccd183|Kiaa1984|-|2|2 A3|protein-coding	4.95413	5.13307	4.87258	4.66859	5.09439	4.80958	-0.691316	0.426489	0.660812	-0.187295	0.799993	0.900573	0.50301	0.582216	0.808559	0.249	0.317	0.238	0.145	0.391	0.25
NM_177716	chr15	97998237	98000565	+	2328	Ccdc184|5630400A08|AI836003|-|15|15 F1|protein-coding	-1.97783	-1.97491	-1.98391	-1.97927	-1.98407	-1.96182	NA	1	1	1.18785	0.809799	1	2.14851	0.663431	1	0	0	0	0	0	0.054
NM_001033547	chr1	184677257	184679311	-	2054	Ccdc185|4922505E12Rik|-|1|1 H5|protein-coding	-1.97783	-1.97491	-1.98391	-1.97927	-1.98407	-1.96182	NA	1	1	1.18785	0.809799	1	2.14851	0.663431	1	0	0	0	0	0	0.061
NM_170757	chr19	56861975	56896689	-	34714	Ccdc186|1810028B20Rik|A630007B06Rik|AI159700|Otg1|-|19|19 D2|protein-coding	10.2011	10.3444	9.50973	9.85122	8.92192	8.50504	-0.671639	0.0295628	0.117057	-1.78908	2.84832e-17	1.04114e-15	-1.11896	0.00296992	0.0262836	2.559	2.707	1.618	1.969	1.135	0.84
NM_177841	chr2	26127167	26150077	-	22910	Ccdc187|4932418E24Rik|-|2|2 A3|protein-coding	2.63775	2.40244	2.30919	2.5334	2.32821	2.53202	-0.820807	0.671049	1	-0.758755	0.661666	1	0.0746966	0.972055	1	0.038	0.01	0.004	0.025	0.006	0.033
NM_001370887	chr16	18217972	18220439	+	2467	Ccdc188|EG665975|Gm7873|-|16|16 A3|protein-coding	3.0409	2.97448	2.78241	2.79196	2.7971	2.94432	-1.61381	0.292795	1	-0.83797	0.536615	0.723186	0.785416	0.659856	1	0.386	0.291	0.122	0.118	0.155	0.357
NM_001033040	chr7	134725897	134732109	-	6212	Ccdc189|Gm166|-|7|7 F3|protein-coding	7.07771	6.87767	6.94676	6.74362	6.72378	6.90806	-0.19242	0.694228	0.846714	-0.23889	0.558153	0.738734	-0.043541	0.93114	0.975755	1.631	1.251	1.572	1.175	1.415	1.802
NM_001033185	chr1	171859070	171864784	+	5714	Ccdc190|1700084C01Rik|-|1|1 H2.3-H3|protein-coding	4.87841	5.25465	4.19937	4.32593	4.31389	4.38679	-2.1616	0.0123982	0.0613436	-1.85552	0.0137748	0.0505761	0.306538	0.79401	1	0.604	0.783	0.145	0.216	0.232	0.239
NM_027801	chr16	43890015	43964427	+	74412	Ccdc191|2610015P09Rik|8430422M09Rik|AU040712|-|16|16 B4|protein-coding	9.11759	9.20829	8.69791	8.15109	8.96241	9.0235	-0.851442	0.0257334	0.105398	-0.19286	0.349695	0.560507	0.658072	0.0999898	0.317271	0.543	0.553	0.422	0.244	0.597	0.661
NM_029290	chr18	57693480	57890719	+	197239	Ccdc192|1700011I03Rik|4930583I06Rik|-|18|18 D3|protein-coding	6.47513	6.54215	6.51467	6.57594	7.28464	7.71832	0.0725287	0.895184	0.949402	1.47858	0.000224004	0.00148358	1.40475	0.00349118	0.0298087	0.028	0.028	0.032	0.031	0.079	0.126
NM_001370849	chr8	74044017	74049624	-	5607	Ccdc194|C430049E01Rik|-|8 B3.3|8|protein-coding	5.34903	5.5089	5.13655	4.99455	5.07046	5.23203	-0.813852	0.28197	0.525826	-0.608241	0.356327	0.567163	0.207358	0.802647	0.918481	0.571	0.682	0.453	0.326	0.46	0.628
NM_025956	chr14	49846034	49865103	-	19069	ccdc198|1700011H14Rik|-|14|14 C1|protein-coding	7.22874	7.06664	4.42819	4.39974	4.22698	4.59802	-4.36755	2.98149e-16	2.95547e-14	-4.44078	2.74942e-20	1.25491e-18	0.00192431	0.998779	1	0.985	0.809	0.052	0.042	0.043	0.073
NM_138603	chrX	7170935	7182546	-	11611	Ccdc22|AI481216|DXImx40e|Ppp1r3f|Sfc22|-|X A1.1|X 3.42 cM|protein-coding	6.0996	5.91148	5.745	5.77073	5.9201	5.82059	-0.467845	0.460119	0.687812	-0.244751	0.650829	0.808056	0.227034	0.726008	0.883365	0.47	0.35	0.33	0.314	0.469	0.433
NM_001034876	chr4	117541867	117545075	-	3208	Ccdc24|Gm1028|-|4|4 D2.1|protein-coding	5.33192	5.10276	5.50884	4.8158	6.29288	6.23244	0.0296267	0.976273	0.988342	1.9288	0.00046071	0.00281368	1.89972	0.0119986	0.075561	0.756	0.484	1.073	0.319	3.111	3.097
NM_145944	chr14	66456139	66485441	+	29302	Ccdc25|2610528H13Rik|NSrp70|-|14|14 D1|protein-coding	9.73215	9.97376	10.2928	10.3961	9.38808	9.23414	0.569897	0.0498375	0.171715	-0.620571	0.00170947	0.00884892	-1.19003	6.96666e-05	0.00128833	2.013	2.305	3.485	3.496	1.905	1.764
NM_001033455	chr4	153400753	153416786	-	16033	Ccdc27|Gm1035|-|4|4 E2|protein-coding	3.67563	3.48764	3.54025	3.77568	3.47193	3.7387	0.370869	0.778691	0.891583	0.144113	0.909803	0.957207	-0.227675	0.859883	1	0.065	0.03	0.046	0.087	0.039	0.102
NM_144820	chr10	17933482	17954787	-	21305	Ccdc28a|1700009P13Rik|AI480677|-|10|10 A3|protein-coding	7.78449	7.71342	8.01834	7.70033	7.28876	7.15598	0.164519	0.68302	0.840706	-0.695918	0.0364474	0.111179	-0.859281	0.0504617	0.204437	0.767	0.748	1.106	0.805	0.653	0.578
NM_025455	chr4	129296518	129301152	-	4634	Ccdc28b|1110002E08Rik|1810010N17Rik|-|4|4 D2.2|protein-coding	6.36388	6.18238	6.27933	5.87396	6.65363	6.39818	-0.299022	0.638597	0.812705	0.431755	0.359566	0.569621	0.73276	0.230594	0.511667	1.289	0.98	1.291	0.725	2.216	1.764
NM_028804	chr2	5058822	5151912	+	93090	Ccdc3|2310045O21Rik|-|2|2 A1|protein-coding	8.33514	8.47385	7.04776	6.98672	7.38164	8.20202	-1.80823	2.05521e-06	3.86032e-05	-0.690687	0.0543261	0.151493	1.11804	0.0365584	0.164389	0.273	0.292	0.094	0.082	0.146	0.32
NM_001270435	chr4	118995498	119088126	-	92628	Ccdc30|1700001O02Rik|1700041C02Rik|1700111D19Rik|4930445I03Rik|-|4|4 D2.1|protein-coding	5.39439	5.13208	5.45473	5.51879	5.02404	5.44219	0.464507	0.532384	0.745538	-0.0348186	0.963179	0.984143	-0.502505	0.514316	0.764591	0.045	0.027	0.045	0.053	0.018	0.035
NM_199310	chr2	118843515	118855129	-	11614	Ccdc32|Gm631|-|2|2 E5|protein-coding	6.7269	7.07067	7.83119	8.36809	7.02593	7.02813	1.65224	0.000508094	0.00456433	0.189499	0.654193	0.809984	-1.46024	0.00124793	0.0135578	0.537	0.71	1.697	2.54	0.909	0.953
NM_001166282	chr9	57876489	57966630	-	90141	Ccdc33|4930535E21Rik|Gm1117|Tzip1|-|9|9 B|protein-coding	9.46934	9.74427	4.95749	4.68355	3.92092	5.25966	-5.91791	3.90789e-49	4.18853e-46	-6.10177	9.93544e-11	1.7987e-09	-0.151231	0.90129	1	0.82	0.964	0.02	0.012	0.006	0.029
NR_039587	chr7	3607564	3607649	+	85	Mir3572|mir-3572|mmu-mir-3572|-|7 A1|7 2.11 cM|ncRNA	0.967856	0.911928	0.888953	0.85354	0.92352	0.939257	-2.22655	0.52651	1	-0.182189	0.940156	1	2.05372	0.563486	1	3.056	1.407	1.012	0	2.247	2.959
NR_106055	chr9	45747604	45747673	-	69	Mir7087|Gm27273|mmu-mir-7087|-|9|9 A5.2|ncRNA	0.80303	0.872568	0.798091	0.762412	0.832786	0.848355	-2.02735	0.581417	1	0.0474581	0.984963	1	2.05372	0.563486	1	1.255	3.465	1.247	0	2.768	3.645
NM_001135198	chr9	108305964	108330813	-	24849	Ccdc36|-|-|9|9 F2|protein-coding	2.42813	2.30478	2.3497	2.87986	2.40914	2.56425	2.5684	0.264758	1	1.55561	0.504467	1	-1.01523	0.571791	1	0.01	0	0.005	0.062	0.012	0.03
NM_175488	chr10	93003377	93047071	+	43694	Ccdc38|4933417K05Rik|-|10|10 C2|protein-coding	7.06681	6.96556	6.94317	6.75527	7.74704	7.83643	-0.224467	0.650327	0.820192	1.07721	0.0011328	0.00617901	1.30342	0.00235897	0.0221334	0.297	0.252	0.297	0.216	0.725	0.829
NM_026222	chr3	33711283	33743232	-	31949	Ccdc39|4921507O14Rik|AI447426|AI844750|D3Ertd789e|b2b1304Clo|b2b1735Clo|b2b2025.1Clo|prh|-|3|3 A3|protein-coding	8.59116	8.63856	8.75764	8.65171	8.96163	8.99618	0.11895	0.718798	0.862198	0.457639	0.0398873	0.119091	0.339625	0.29852	0.588905	0.824	0.808	1.048	0.885	1.41	1.527
NM_001364767	chr11	119089886	119126552	+	36666	Ccdc40|B930008I02Rik|-|11|11 E2|protein-coding	5.55122	5.25226	5.48844	5.42186	5.36133	5.45355	0.0947709	0.898942	0.95121	-0.00478887	0.994321	0.998203	-0.0964294	0.892014	0.961491	0.099	0.059	0.1	0.084	0.094	0.113
NM_177779	chr11	68400539	68411453	+	10914	Ccdc42|A530001H01Rik|-|11|11 B3|protein-coding	1.4786	1.54551	1.51537	1.89581	1.49341	1.57501	3.24362	0.242843	1	0.944317	0.801327	1	-2.30434	0.319455	1	0	0.011	0.008	0.094	0.004	0.023
NR_155283	chr11	68396766	68400459	-	3693	Ccdc42os|4930535C22Rik|-|11|11 B3|ncRNA	-0.975656	-0.970307	-0.963024	-0.923258	-0.978966	-0.974265	2.2338	0.645141	1	NA	1	1	-3.0088	0.535073	1	0	0	0.012	0.04	0	0
NM_025918	chr11	102546002	102559039	-	13037	Ccdc43|2610001E01Rik|D11Ertd707e|-|11 E1|11 66.48 cM|protein-coding	7.41439	7.51784	7.03652	6.56977	7.35389	7.26297	-0.898123	0.0690982	0.214745	-0.204889	0.538355	0.72449	0.691843	0.179509	0.446487	0.976	1.018	0.746	0.426	1.15	1.109
NM_026009	chr11	106060670	106077681	-	17011	Ccdc47|2610204L23Rik|C88307|asp4|calumin|-|11|11 E1|protein-coding	8.41578	8.641	8.33943	8.20572	8.59136	8.52229	-0.314878	0.377981	0.618511	0.0461022	0.851984	0.928715	0.360122	0.308561	0.598209	1.4	1.602	1.447	1.189	2.035	2.018
NM_026202	chr16	27389042	27452304	+	63262	Ccdc50|C3orf6|-|16 B2|16 18.98 cM|protein-coding	11.0183	11.0309	10.652	10.1573	10.5018	10.4253	-0.675252	0.0333151	0.127442	-0.627011	7.71469e-06	6.97956e-05	0.0477959	0.888626	0.959752	2.39	2.275	1.974	1.229	1.985	1.964
NM_025689	chr9	108985010	108995877	+	10867	Ccdc51|5730568A12Rik|AI551049|-|9|9 F2|protein-coding	7.07176	7.30277	7.07251	7.00553	7.10523	7.23484	-0.212527	0.646253	0.817601	-0.0171665	0.963209	0.984143	0.19502	0.669317	0.855382	0.853	1.012	0.942	0.813	1.103	1.319
NM_027046	chr16	50589972	50591267	-	1295	Ccdc54|1700007N18Rik|AI644412|BB013989|NYD-SP17|-|16|16 B5|protein-coding	0	0	0	0	0	0	NA	1	1	NA	1	1	NA	1	1	0	0	0	0	0	0
NM_027745	chr11	120687856	120794186	-	106330	Ccdc57|4933434G05Rik|-|11|11 E2|protein-coding	9.14133	9.27473	8.65651	8.90553	9.36069	9.37447	-0.501586	0.128099	0.323244	0.201953	0.305614	0.514777	0.70484	0.0317753	0.150083	0.374	0.394	0.276	0.313	0.56	0.596
NM_001159421	chr16	36071746	36092204	+	20458	Ccdc58|A930007B11Rik|AI413631|-|16|16 B3|protein-coding	9.20118	9.02275	9.32782	9.89724	9.55322	9.4909	0.631247	0.0871569	0.250907	0.494044	0.0139308	0.0510076	-0.131325	0.721268	0.881865	1.964	1.595	2.406	3.534	3.277	3.276
NM_025602	chr10	105278535	105284566	+	6031	Ccdc59|2300004H16Rik|D10Ertd718e|-|10 D1|10 55.12 cM|protein-coding	7.78099	7.98961	7.79607	7.66249	7.78953	7.55209	-0.201862	0.609891	0.794336	-0.262745	0.4032	0.610778	-0.0611468	0.883894	0.957594	2.57	2.934	2.875	2.349	3.239	2.731
NM_001111121	chr10	69559869	69655948	+	96079	Ccdc6|2810012H18Rik|AA536681|AA960498|AW061011|-|10|10 B5.3|protein-coding	10.5366	10.6499	10.9183	11.0324	10.6772	10.6676	0.443344	0.0966103	0.268842	0.103743	0.482733	0.681911	-0.33849	0.215562	0.492404	1.062	1.095	1.586	1.604	1.485	1.55
NM_177759	chr5	116575590	116738994	-	163404	Ccdc60|AU018954|C130098D09|-|5|5 F|protein-coding	4.83292	3.89658	3.65805	4.86758	3.73374	4.39472	-0.0652512	0.964435	0.982625	-1.00052	0.401994	0.60966	-0.919191	0.554043	1	0.026	0.001	0.001	0.03	0.003	0.018
NM_001033314	chr7	19476233	19495753	-	19520	Ccdc61|C530028I08Rik|Gm159|-|7|7 A3|protein-coding	9.38524	9.37614	8.91125	7.68535	8.95606	8.93078	-1.1201	0.0294882	0.116842	-0.510516	0.00943364	0.0370242	0.607268	0.267361	0.55427	2.577	2.413	1.92	0.621	2.258	2.326
NM_001134767	chr5	124380698	124419904	+	39206	Ccdc62|AI661708|G1-485-3|Gm150|repro29|-|5|5 F|protein-coding	7.38322	7.11168	7.63403	7.98485	7.41601	7.34312	0.771919	0.0844451	0.245535	0.184215	0.614872	0.781897	-0.581584	0.176005	0.441002	0.292	0.21	0.407	0.52	0.376	0.369
NM_183307	chr5	122558061	122588071	-	30010	Ccdc63|4921511C16Rik|-|5|5 F|protein-coding	5.44034	5.65934	6.63656	6.94492	5.78362	5.91471	2.1212	0.000302839	0.00296596	0.597724	0.36364	0.574063	-1.52144	0.0048495	0.0384212	0.069	0.088	0.324	0.414	0.14	0.172
NM_153518	chr15	98538625	98553771	+	15146	Ccdc65|4933417K04Rik|AI428139|AU020178|NYD-SP28|-|15|15 F1|protein-coding	5.37041	5.02754	5.74235	5.36445	5.81831	5.74266	0.798192	0.341063	0.583435	1.20118	0.069215	0.181595	0.408489	0.548002	0.787122	0.172	0.087	0.318	0.174	0.397	0.382
NM_177111	chr14	28295596	28321646	-	26050	Ccdc66|E230015L20Rik|-|14|14 A3|protein-coding	9.19014	9.25461	9.24183	8.73785	9.26908	8.92563	-0.241141	0.504183	0.724255	-0.118593	0.59444	0.766107	0.121368	0.761822	0.899499	1.592	1.583	1.833	1.113	2.125	1.68
NM_201362	chr18	70085213	70129138	+	43925	Ccdc68|BC046343|-|18|18 E2|protein-coding	8.3131	8.46847	9.39995	8.75844	8.53801	8.26638	0.894795	0.0266425	0.108115	0.0406374	0.879747	0.943394	-0.856873	0.0452014	0.190469	0.483	0.52	1.331	0.72	0.733	0.61
NM_177471	chr11	54863240	54891633	-	28393	Ccdc69|2210021E03Rik|D11Ertd461e|-|11 B1.3|11 32.13 cM|protein-coding	5.10564	5.33769	6.10721	5.96938	6.13424	5.92437	1.67363	0.0200197	0.0874917	1.67638	0.00884852	0.0351623	0.00345013	0.995266	0.99796	0.049	0.067	0.226	0.177	0.264	0.217
NM_001357224	chr8	23080247	23084527	+	4280	Ccdc70|1700112P19Rik|-|8|8 A2|protein-coding	-1.97783	-1.97491	-1.98391	-1.97927	-1.98407	-1.96182	NA	1	1	1.18785	0.809799	1	2.14851	0.663431	1	0	0	0	0	0	0.036
NM_133744	chr9	108362849	108368276	+	5427	Ccdc71|2600016J21Rik|-|9|9 F2|protein-coding	7.87763	7.92653	7.73188	7.86439	7.53292	7.57288	-0.130164	0.733086	0.869953	-0.451328	0.138645	0.301911	-0.318766	0.428276	0.705505	3.127	3.084	3.021	3.149	2.851	3.105
NR_030460	chr15	102502223	102502297	-	74	Mir688|Mirn688|mmu-mir-688|-|15 F3|15|ncRNA	0.262385	0.225202	0.258475	0.223043	0.292229	0.306414	-0.295987	0.951991	1	1.79026	0.600148	1	2.05372	0.563486	1	1.17	0	1.163	0	2.581	3.399
NM_177600	chr2	104726481	104839894	+	113413	Ccdc73|2210415I11Rik|4931417A20|AV080665|BC095976|-|2|2 E2|protein-coding	8.52388	8.45287	8.47005	8.37938	8.88771	8.70898	-0.0716504	0.833894	0.91988	0.398826	0.0921949	0.225203	0.472534	0.173575	0.437517	0.226	0.2	0.238	0.203	0.385	0.348
NM_001166164	chr16	17646563	17650831	+	4268	Ccdc74a|2310015A05Rik|-|16|16 A3|protein-coding	7.16183	7.40541	7.28055	7.1118	7.35719	7.19762	-0.118939	0.79431	0.899698	0.0054265	0.988047	0.996188	0.123664	0.785413	0.911427	2.293	2.745	2.843	2.224	3.469	3.123
NR_045558	chr6	120274340	120314387	-	40047	Ccdc77|2400002C23Rik|2700091N06Rik|AV168274|-|6|6 F1|protein-coding	8.71221	8.78282	8.70815	9.02101	9.1166	9.11777	0.159274	0.644295	0.815852	0.460569	0.0318329	0.0998308	0.303457	0.373064	0.65967	0.714	0.713	0.785	0.943	1.252	1.319
NM_001165929	chr17	25923525	25927458	+	3933	Ccdc78|Gm938|Gm950|-|17|17 A3.3|protein-coding	6.33638	6.24731	6.4459	6.1173	6.8081	6.80478	0.0160127	0.978908	0.989289	0.827529	0.0583616	0.160005	0.812282	0.13233	0.375017	1.365	1.155	1.707	1.077	2.853	3.005
NM_029061	chr8	131503919	131589392	-	85473	Ccdc7a|4930517G15Rik|4930540C21Rik|Biot2|Ccdc7|-|8|8 E2|protein-coding	4.54145	4.57041	4.09326	5.1475	4.16827	4.95191	0.535346	0.65299	0.82164	0.236863	0.811388	0.906589	-0.294542	0.820137	0.926255	0.018	0.018	0.007	0.05	0.009	0.049
NM_001369028	chr8	131591011	131707632	+	116621	Ccdc7b|1700008F21Rik|-|8|8 E2|protein-coding	4.46505	4.69152	4.41891	5.70457	4.49843	5.28874	1.60418	0.156336	0.369539	1.02043	0.284818	0.491446	-0.585432	0.608758	0.821302	0.008	0.012	0.008	0.058	0.011	0.044
NM_001101535	chr7	17579251	17582864	+	3613	Ccdc8|-|-|7|7 A2|protein-coding	4.13382	4.04074	4.16238	4.36162	4.21841	4.41459	0.691507	0.541359	0.75084	0.871173	0.387483	0.596165	0.182668	0.853397	1	0.288	0.199	0.345	0.505	0.449	0.731
NM_026439	chr16	45094124	45128037	+	33913	Ccdc80|2610001E17Rik|DRO1|Ssg1|Urb|-|16|16 B5|protein-coding	7.68891	7.47502	5.01155	5.96307	4.27683	5.11609	-2.83835	2.63002e-06	4.77498e-05	-4.45044	2.99653e-18	1.18849e-16	-1.51304	0.165237	0.424154	0.679	0.532	0.049	0.133	0.018	0.063
NM_001162979	chr7	97014658	97052139	-	37481	Ccdc81|4921513D09Rik|-|7 D3|7 50.38 cM|protein-coding	2.68405	2.4755	2.35788	2.63601	2.37824	2.71129	-0.63187	0.758213	1	-0.189653	0.913652	1	0.453566	0.837472	1	0.021	0.006	0.001	0.018	0.003	0.03
NM_025534	chr9_random	372056	417453	+	45397	Ccdc82|2310043N13Rik|-|9|9 A1|protein-coding	0	0	0	0	0	0	NA	1	1	NA	1	1	NA	1	1	0	0	0	0	0	0
NM_183293	chr7	97372388	97413942	-	41554	Ccdc83|4930549K11Rik|4930554C01Rik|4932423M01Rik|-|7|7 E1|protein-coding	2.8433	2.59503	2.70591	3.06217	2.64975	2.93122	1.3236	0.524129	1	0.688911	0.735349	1	-0.646591	0.702969	1	0.015	0	0.007	0.032	0.005	0.027
NR_151775	chr9	44218246	44226152	-	7906	Ccdc84|D630044F24Rik|Gm1114|-|9|9 A5.2|protein-coding	8.94584	9.01862	8.90348	8.52259	9.46295	9.53851	-0.298868	0.396852	0.635267	0.631278	0.00145048	0.00767641	0.92959	0.00803018	0.0559585	4.305	4.31	4.588	3.076	8.251	9.241
NM_001346759	chr11	28285684	28484324	-	198640	Ccdc85a|-|-|11|11 A3.3|protein-coding	4.60635	4.00191	3.99696	5.38025	3.66138	4.87882	1.33739	0.297922	0.542594	0.321052	0.811136	0.906499	-1.02616	0.499962	0.754786	0.01	0.002	0.003	0.031	0.001	0.021
NM_001243307	chr19	5453163	5457563	-	4400	Ccdc85b|AI842788|BB115872|-|19|19 A|protein-coding	6.18907	6.68233	6.61143	5.91456	6.69689	6.72583	-0.22176	0.748947	0.877421	0.410394	0.380712	0.590063	0.622299	0.326387	0.615993	1.023	1.685	1.819	0.747	2.258	2.458
NM_001159910	chr12	109441810	109513603	-	71793	Ccdc85c|EG668158|Gm265|Gm9010|hhy|-|12|12 F1|protein-coding	10.279	10.3187	10.5921	11.3156	10.3844	9.87861	0.812374	0.0255802	0.104946	-0.148604	0.470677	0.672031	-0.956052	0.0208625	0.112481	1.192	1.159	1.687	2.758	1.621	1.137
NM_023731	chr19	11015971	11023756	-	7785	Ccdc86|4933411H20Rik|6720480F16Rik|D19Ertd678e|-|19 A|19 7.41 cM|protein-coding	8.16567	8.14839	8.00068	7.96693	8.12282	8.2826	-0.215671	0.552435	0.758125	0.0709489	0.793321	0.897166	0.288816	0.436726	0.711373	2.614	2.426	2.493	2.232	3.147	3.812
NM_207268	chr19	4839366	4842528	+	3162	Ccdc87|4931419P11Rik|-|19|19 A|protein-coding	3.05837	2.9077	3.48706	3.18339	2.87971	2.77029	1.71096	0.20784	0.43776	-1.79908	0.434558	1	-3.44531	0.0462344	1	0.192	0.076	0.667	0.3	0.091	0
NM_176841	chr11	29273658	29410808	+	137150	Ccdc88a|A430106J12Rik|AI848406|Ape|C130096N06Rik|C330012F17Rik|D130005J21Rik|Girdin|Giv|Grdn|Hkrp1|-|11|11 A3.3|protein-coding	6.03503	5.84843	7.19973	7.02886	6.95543	7.1732	1.85576	0.000654187	0.00562117	1.78983	0.000151034	0.00104899	-0.0650153	0.886039	0.95838	0.025	0.018	0.097	0.076	0.086	0.113
NM_001081291	chr19	6919113	6932701	-	13588	Ccdc88b|2610041P08Rik|Ccdc88|-|19|19 A|protein-coding	5.7322	5.9545	4.97143	5.58877	5.08022	5.02645	-1.01986	0.179528	0.40205	-1.63175	0.0078261	0.0319583	-0.614173	0.505296	0.758733	0.344	0.431	0.124	0.29	0.169	0.157
NM_026681	chr12	102149733	102267101	-	117368	Ccdc88c|0610010D24Rik|AV000935|AW324073|Daple|mKIAA1509|-|12|12 E|protein-coding	12.0374	12.2055	12.1844	12.3386	12.0972	11.7854	0.163242	0.531283	0.744908	-0.182135	0.223791	0.417389	-0.342149	0.246674	0.528881	2.497	2.684	3.092	3.22	3.273	2.696
NM_027298	chr7	97574822	97577174	+	2352	Ccdc89|1700019B01Rik|AU022100|BOIP|-|7|7 E1|protein-coding	0.960939	0.963561	1.0474	0.959905	1.09402	1.11973	2.36464	0.625503	1	4.1682	0.180836	1	1.75468	0.515062	1	0	0	0.091	0	0.162	0.214
NM_001136471	chr7	16859391	16872144	-	12753	Ccdc9|2600011L02Rik|-|7|7 A2|protein-coding	9.74772	9.95065	9.27888	9.22241	9.49662	9.29719	-0.70193	0.018556	0.0828257	-0.514341	0.00785102	0.0320525	0.187324	0.558896	0.794448	5.5	5.838	3.561	2.589	4.898	4.335
NM_001162918	chr7	99709659	99730804	+	21145	Ccdc90b|2310015N07Rik|C86558|-|7|7 E1|protein-coding	8.08249	8.18512	8.36825	8.37586	7.97841	7.73938	0.306499	0.381772	0.621866	-0.327629	0.263683	0.466837	-0.632949	0.0964599	0.309889	0.893	0.922	1.266	1.178	1.019	0.862
NM_025911	chr6	147424393	147581134	+	156741	Ccdc91|1700086G08Rik|1810060J02Rik|AU045683|AW555238|p56|-|6|6 G3|protein-coding	10.2105	10.388	9.68809	9.47969	9.53483	9.45571	-0.823372	0.00518923	0.0305493	-0.92306	1.01405e-07	1.25776e-06	-0.100192	0.750908	0.89452	0.556	0.604	0.403	0.314	0.403	0.397
NM_144819	chr5	125314802	125342591	-	27789	Ccdc92|AW050178|D5Bwg0834e|-|5 F|5 63.85 cM|protein-coding	6.9431	7.18521	6.05281	5.91113	5.24695	5.52174	-1.65164	0.000825984	0.00681656	-2.75061	3.07571e-09	4.63857e-08	-1.08107	0.14046	0.38802	0.414	0.499	0.178	0.139	0.074	0.109
NM_001013784	chr11	74433107	74455018	+	21911	Ccdc92b|E130309D14Rik|-|11|11 B5|protein-coding	5.93147	6.24155	6.5105	6.38704	6.51201	6.41488	0.611797	0.305221	0.549642	0.645431	0.20416	0.394133	0.0325169	0.950962	0.983221	0.158	0.218	0.348	0.28	0.394	0.373
NM_001025156	chr1	123327644	123403037	+	75393	Ccdc93|4633402D15Rik|9230102M16Rik|-|1|1 E2.3|protein-coding	10.0883	10.065	10.0272	10.2783	9.93	9.60051	0.100425	0.728716	0.867649	-0.333736	0.0775339	0.197766	-0.431848	0.193701	0.46528	1.023	0.947	1.075	1.215	1.127	0.907
NM_025725	chr5	36827237	36830820	+	3583	Ccdc96|4921513E08Rik|-|5|5 B3|protein-coding	5.82794	6.13019	6.02646	6.65314	6.05243	6.01698	0.684587	0.308772	0.553212	0.104003	0.852935	0.929301	-0.577953	0.372358	0.659011	0.943	1.301	1.345	2.548	1.573	1.579
NM_028771	chr7	26496131	26504054	-	7923	Ccdc97|1200014H14Rik|2810446P04Rik|AA545218|D7Ertd462e|-|7 A3|7 13.99 cM|protein-coding	8.46274	8.47635	8.29563	8.99537	8.57571	8.59904	0.282064	0.506575	0.72648	0.158536	0.510478	0.704696	-0.119087	0.781689	0.909822	3.071	2.927	2.938	4.922	4.231	4.539
