## Supplementary table 1 for "Polycomb Repressive Complex 2-controlled Essrg regulates intestinal Microfold cell differentiation" (part 2 of 3)

### Sheet: gro (continued)
Transcript/RepeatID (cmd=analyzeRepeats.pl rna mm9 -count genes -condenseGenes -raw -d /stuff/gro-analysis/M-cell_reseq_2018/COMBINED_GRO.Tre_RANKL_NA_NA_1_UCSC_mm9/ /stuff/gro-analysis/M-cell_reseq_2018/COMBINED_GRO.Tre_RANKL_NA_NA_2_UCSC_mm9/ /stuff/datasets/GRO_200115_mm9_ENRI_UCSC_mm9/ /stuff/datasets/GRO_270515_mm9_ENRI_UCSC_mm9/ /stuff/datasets/GRO_200115_mm9_WENRC_UCSC_mm9/ /stuff/datasets/GRO_270515_mm9_WENRC_UCSC_mm9/) (cmd=getDiffExpression.pl count.table.correct.rawplusrpkm.txt RANKL RANKL ENRI ENRI WENRC WENRC -AvsA)	chr	start	end	strand	Length	Annotation/Divergence	RANKL1	RANKL2	ENRI1	ENRI2	WENRC1	WENRC2	RANKL vs. ENRI Log2 Fold Change	RANKL vs. ENRI p-value	RANKL vs. ENRI adj. p-value	RANKL vs. WENRC Log2 Fold Change	RANKL vs. WENRC p-value	RANKL vs. WENRC adj. p-value	ENRI vs. WENRC Log2 Fold Change	ENRI vs. WENRC p-value	ENRI vs. WENRC adj. p-value	RANKL1 RPKM	RANKL2 RPKM	ENRI1 RPKM	ENRI2 RPKM	WENRC1 RPKM	WENRC2 RPKM
NM_001001982	chr2	118579881	118588397	-	8516	Ccdc9b|A430105I19Rik|Gm353|-|2|2 E5|protein-coding	7.55721	7.53632	9.10663	6.7762	7.69156	7.54912	1.1345	0.147848	0.356501	0.115111	0.723485	0.855537	-1.02593	0.204465	0.477262	1.505	1.39	6.387	0.737	2.125	1.964
NM_025724	chr10	97155693	97157560	+	1867	Ccer1|4921510H08Rik|AV259683|-|10|10 C3|protein-coding	0	0	0	0	0	0	NA	1	1	NA	1	1	NA	1	1	0	0	0	0	0	0
NM_001195091	chr7	29541193	29543983	+	2790	Ccer2|EG624918|Gm6537|-|7|7 B1|protein-coding	5.90275	5.71353	5.73311	5.48959	5.64103	5.23893	-0.37211	0.577607	0.7741	-0.6851	0.279905	0.486863	-0.310828	0.69035	0.866198	1.8	1.328	1.589	1.047	1.592	0.901
NM_146248	chr17	35654061	35667960	+	13899	Cchcr1|Hcr|-|17|17 B1|protein-coding	7.28908	7.54392	6.8017	5.68892	7.03343	6.91986	-1.51026	0.0258068	0.105573	-0.611186	0.0840703	0.210182	0.892569	0.222833	0.502626	0.891	1.075	0.607	0.158	0.866	0.814
NM_001002787	chr4	43996376	43998405	+	2029	Ccin|4933417A14Rik|-|4|4 B1|protein-coding	1.85009	1.82243	1.5614	1.54439	1.56086	1.59619	-4.73132	0.0546858	1	-3.42117	0.0873636	1	1.43137	0.768857	1	0.341	0.295	0.021	0	0.024	0.062
NM_001284508	chr9	121398942	121404812	-	5870	Cck|-|-|9 72.43 cM|9 F4|protein-coding	3.93093	4.27027	3.78823	4.75666	3.89954	4.20679	0.833907	0.523399	0.739173	-0.160255	0.88622	0.946981	-0.991899	0.450615	1	0.118	0.265	0.081	0.647	0.138	0.321
NM_001347354	chr5	54089724	54098943	-	9219	Cckar|AW106902|-|5 C1|5 29.52 cM|protein-coding	0.553394	0.570705	0.530405	0.546494	0.565991	0.598308	-0.955	0.785357	1	0.527827	0.852775	1	1.48482	0.631306	1	0.009	0.013	0.005	0.008	0.016	0.027
NM_007627	chr7	112574245	112584853	+	10608	Cckbr|CCK-BR|CCK2-R|CCK2R|CCKR-2|-|7 E3|7 55.86 cM|protein-coding	0.426891	0.428984	0.424142	0.646445	0.444009	0.473076	3.69957	0.441691	1	1.78884	0.714628	1	-1.92207	0.571052	1	0	0	0	0.048	0.005	0.012
NM_011329	chr11	81990168	81993314	-	3146	Ccl1|BF534335|I-309|P500|Scya1|Tca-3|Tca3|-|11 C|11 49.99 cM|protein-coding	0.367463	0.36229	0.250895	0.252424	0.269734	0.253477	-4.71706	0.23318	1	-3.21897	0.302016	1	1.48843	0.764409	1	0.083	0.076	0	0	0.015	0
NM_011330	chr11	81871334	81876457	+	5123	Ccl11|Scya11|eotaxin|-|11 C|11 49.84 cM|protein-coding	-1.34123	-1.33564	-1.34809	-1.344	-1.34811	-1.2812	NA	1	1	2.2952	0.636813	1	3.25258	0.503496	1	0	0	0	0	0	0.049
NM_011331	chr11	81915347	81916901	+	1554	Ccl12|MCP-5|Scya12|-|11 C|11 49.9 cM|protein-coding	0	0	0	0	0	0	NA	1	1	NA	1	1	NA	1	1	0	0	0	0	0	0
NM_011332	chr8	97334353	97335936	+	1583	Ccl17|Abcd-2|Scya17|Scya17l|Tarc|-|8 C5|8 46.85 cM|protein-coding	1.1869	1.25695	1.26829	1.14614	1.23283	1.23227	-0.264421	0.934811	1	0.208248	0.93258	1	0.450951	0.882621	1	0.055	0.151	0.19	0	0.151	0.159
NM_011888	chr4	42768057	42770050	-	1993	Ccl19|CKb11|ELC|MIP3B|Scya19|exodus-3|-|4|4 A5|protein-coding	0	0	0	0	0	0	NA	1	1	NA	1	1	NA	1	1	0	0	0	0	0	0
NM_009921	chr9	109749891	109751970	-	2079	Camp|CAP18|Cnlp|Cramp|FALL39|MCLP|-|9 F2|9 59.8 cM|protein-coding	4.6236	4.36458	4.23953	4.12321	4.94572	4.77005	-1.12226	0.330888	0.573809	0.92524	0.234074	0.430128	2.05292	0.0277341	0.136923	0.958	0.518	0.455	0.281	2.021	1.633
NM_172796	chr11	82793805	82805332	-	11527	Slfn9|9830137M10Rik|-|11|11 C|protein-coding	6.02965	6.10153	5.97748	5.65762	7.04164	7.23348	-0.386053	0.576181	0.773095	1.66664	6.32293e-05	0.000480147	2.04635	0.000125709	0.00212883	0.346	0.353	0.362	0.222	1.276	1.636
NM_011124	chr4	42231045	42232176	+	1131	Ccl21a|6CKBAC2|6Ckine|ALP|AW987545|CKb9|SCYA21a|SLC|Scya21|Scya21b|Tca4|plt|-|4 A5|4 22.81 cM|protein-coding	0	0	0	0	0	0	NA	1	1	NA	1	1	NA	1	1	0	0	0	0	0	0
NM_011335	chrUn_random	527839	528933	-	1094	Ccl21b|6CKBAC1|6Ckine|AI159701|CKb9|SLC|Scya21|Scya21a|Scya21c|TCA4|-|4 A5|4 22.12 cM|protein-coding	0	0	0	0	0	0	NA	1	1	NA	1	1	NA	1	1	0	0	0	0	0	0
NM_023052	chr4	41985510	41986640	+	1130	Ccl21c|6Ckine|CKb9|Ccl21b|SLC|Scya21|Scya21b|Scya21c|TCA4|exodus-2|-|4 A5|4 22.54 cM|protein-coding	0	0	0	0	0	0	NA	1	1	NA	1	1	NA	1	1	0	0	0	0	0	0
NM_009137	chr8	97269584	97275288	+	5704	Ccl22|ABCD-1|DCBCK|MDC|Scya22|-|8|8 C5|protein-coding	-0.211665	-0.156139	-0.158083	-0.212125	-0.194768	-0.168743	-0.00773781	0.998728	1	0.152753	0.971232	1	0.121321	0.9781	1	0	0.021	0.023	0	0.008	0.022
NM_001356630	chr5	136045805	136048919	-	3114	Ccl24|CKb-6|MPIF-2|Scya24|-|5|5 G2|protein-coding	0	0	0	0	0	0	NA	1	1	NA	1	1	NA	1	1	0	0	0	0	0	0
NR_033527	chr8	4325210	4360020	+	34810	Ccl25|A130072A22Rik|AI852536|CKb15|Scya25|TECK|-|8 A1.1|8 2.01 cM|protein-coding	11.3437	11.2737	11.2623	12.1675	10.7259	10.3764	0.55196	0.157209	0.370566	-0.834852	4.34877e-07	4.81007e-06	-1.38189	0.00106715	0.011855	9.753	9.374	10.403	24.254	4.894	3.158
NM_001013412	chr5	136036318	136039439	-	3121	Ccl26|Ccl26l|-|5|5 G2|protein-coding	0.19342	0.195061	0.248148	0.349943	0.210295	0.193802	3.62306	0.373396	1	0.500807	0.91966	1	-3.09693	0.360917	1	0	0	0.041	0.117	0.015	0
NM_001347065	chr4	41716341	41721049	-	4708	Ccl27a|ALP|AW558992|CTACK|CTAK|Ccl27|ESkine|ILC|PESKY|Scya27|Scya27a|-|4 A5|4 22.08 cM|protein-coding	5.11726	5.35144	5.41738	5.09264	5.22535	5.22223	0.0746379	0.926342	0.965458	-0.021961	0.975031	0.9896	-0.0992997	0.899716	0.964094	0.284	0.653	1.834	1.915	1.461	1.787
NM_001199961	chr4	42349017	42354418	+	5401	Ccl27b|Ctack|Scya27b|-|4 A5|4|protein-coding	-1.31022	-1.30404	-1.35022	-1.34568	-1.35024	-1.341	-3.44617	0.481177	1	-3.24521	0.507117	1	NA	1	1	0	0.057	0	0	0	0
NM_020279	chr13_random	362539	393978	-	31439	Ccl28|CCK1|MEC|Scya28|-|13|13 D2.3|protein-coding	0	0	0	0	0	0	NA	1	1	NA	1	1	NA	1	1	0	0	0	0	0	0
NM_011337	chr11	83461345	83462880	-	1535	Ccl3|AI323804|G0S19-1|LD78alpha|MIP-1alpha|MIP1-(a)|MIP1-alpha|Mip1a|Scya3|-|11 C|11 51.04 cM|protein-coding	0	0	0	0	0	0	NA	1	1	NA	1	1	NA	1	1	0	0	0	0	0	0
NM_013652	chr11	83476086	83478185	+	2099	Ccl4|AT744.1|Act-2|MIP-1B|Mip1b|Scya4|-|11 C|11 51.09 cM|protein-coding	0	0	0	0	0	0	NA	1	1	NA	1	1	NA	1	1	0	0	0	0	0	0
NM_013653	chr11	83339281	83344020	-	4739	Ccl5|MuRantes|RANTES|SISd|Scya5|TCP228|-|11 C|11 50.66 cM|protein-coding	3.78193	3.68005	3.83796	4.21079	3.93791	3.77725	1.28074	0.298068	0.542686	0.63824	0.606037	0.774359	-0.628258	0.578064	1	0.164	0.101	0.218	0.478	0.322	0.212
NM_001011782	chr7	109625287	109626416	-	1129	Olfr543|MOR42-2|-|7|7 E3|protein-coding	3.45736	3.30842	3.34975	3.22753	3.66348	3.71166	-0.671593	0.69545	1	1.37476	0.222681	0.416151	2.04566	0.108573	1	0.69	0.318	0.495	0.194	1.565	1.893
NM_013654	chr11	81859214	81861025	+	1811	Ccl7|MCP-3|Scya7|fic|marc|mcp3|-|11 C|11 49.83 cM|protein-coding	-0.361578	-0.357281	-0.308195	-0.267342	-0.36295	-0.361337	3.10773	0.505835	1	NA	1	1	-3.8852	0.409473	1	0	0	0.071	0.121	0	0
NM_021443	chr11	81928687	81930301	+	1614	Ccl8|1810063B20Rik|AB023418|HC14|MCP-2|Mcp2|Scya8|-|11 C|11 49.91 cM|protein-coding	-0.450171	-0.518483	-0.489518	-0.524728	-0.507688	-0.524176	-1.12304	0.816719	1	-1.69581	0.72827	1	-0.572294	0.906979	1	0.107	0	0.053	0	0.03	0
NM_019922	chr9	114284249	114299830	-	15581	Crtap|5730529N23Rik|CASP|Leprel3|P3h5|-|9|9 F3|protein-coding	8.79576	8.76904	6.79173	6.26443	8.20548	8.00696	-2.85985	2.49089e-11	1.26755e-09	-0.816828	0.000574015	0.00340661	2.04338	3.63014e-05	0.000734443	2.368	2.187	0.445	0.239	1.784	1.582
NM_001190343	chr11	6446890	6496764	+	49874	Ccm2|BC029157|-|11|11 A1|protein-coding	9.00713	9.06134	9.21359	8.7595	9.46563	9.37435	-0.0247941	0.944618	0.97428	0.475516	0.0164954	0.0584865	0.499467	0.169402	0.430706	0.71	0.7	0.93	0.589	1.296	1.266
NM_145536	chr2	152891691	152907471	+	15780	Ccm2l|-|-|2|2 H1|protein-coding	2.38389	2.49483	2.21098	2.50371	2.29162	2.47491	-0.61915	0.795541	1	-0.450127	0.792356	1	0.183773	0.943264	1	0.022	0.038	0	0.042	0.012	0.048
NM_001004180	chr5	115018260	115063227	+	44967	Fam222a|-|-|5|5 F|protein-coding	8.11637	8.02673	8.03393	8.06109	9.59943	9.87455	-0.0199249	0.95757	0.979361	2.02009	3.37813e-19	1.4285e-17	2.04207	4.76023e-10	3.4625e-08	0.401	0.348	0.413	0.39	1.723	2.271
NM_001310701	chr5	110768831	110772168	-	3337	P2rx2|P2X2a|P2x2|-|5|5 F|protein-coding	5.43538	5.91824	5.42101	4.62336	6.2705	6.0246	-1.23831	0.212762	0.444534	0.805815	0.141729	0.306405	2.02409	0.0214159	0.11438	0.804	1.433	0.877	0.175	2.819	2.261
NM_010930	chr15	54577465	54585316	+	7851	Ccn3|C130088N23Rik|Nov|-|15 D1|15 21.49 cM|protein-coding	-0.210992	-0.28613	-0.291134	-0.290067	-0.291161	-0.203731	-3.1757	0.51812	1	0.0735191	0.985784	1	3.25258	0.503496	1	0.022	0	0	0	0	0.032
NM_018865	chr15	66722931	66754763	+	31832	Ccn4|AW146261|Elm1|Wisp1|-|15 D2|15 29.3 cM|protein-coding	6.43443	6.38244	6.55422	6.9984	6.25186	6.626	0.615288	0.267804	0.50972	0.0826612	0.868282	0.937618	-0.529963	0.357561	0.645623	0.182	0.161	0.23	0.34	0.186	0.296
NM_016873	chr2	163646570	163658883	+	12313	Ccn5|Crgr4|Ctgfl|Rcop1|Wisp2|-|2|2 H3|protein-coding	1.41765	1.28232	1.1663	1.16926	1.18532	1.25715	-5.46612	0.09517	1	-2.00912	0.35373	1	3.53822	0.465515	1	0.049	0.019	0	0	0.004	0.02
NM_001127376	chr10	38870777	38883600	-	12823	Ccn6|Gm735|WISP-3|Wisp3|-|10|10 B1|protein-coding	5.51243	5.61246	5.39656	5.14482	6.39521	6.33073	-0.572223	0.479548	0.704271	1.42809	0.00458805	0.0205338	1.99313	0.00139981	0.0147679	0.216	0.233	0.205	0.125	0.793	0.785
NM_007628	chr3	54849391	54858977	-	9586	Ccna1|-|-|3|3 C|protein-coding	2.16036	2.27616	2.22796	2.47595	2.34376	2.39973	1.95771	0.446615	1	2.06962	0.352195	1	0.101	0.953391	1	0	0.025	0.018	0.084	0.055	0.079
NM_009828	chr3	36463787	36471960	-	8173	Ccna2|AA408589|Ccn-1|Ccn1|Ccna|CycA2|Cyca|-|3 B|3 17.67 cM|protein-coding	7.98465	8.09178	8.00271	7.98934	8.75178	8.55377	-0.0463374	0.901216	0.952829	0.792823	0.00207895	0.0104908	0.839723	0.0194919	0.107388	2.077	2.15	2.332	2.126	5.054	4.493
NM_172301	chr13	101548694	101556441	-	7747	Ccnb1|Ccnb1-rs1|Ccnb1-rs13|CycB1|Cycb-4|Cycb-5|Cycb1-rs1|-|13 D1|13 53.23 cM|protein-coding	6.93632	7.2578	6.91576	6.32319	7.99391	7.77887	-0.630451	0.274557	0.517927	1.08279	0.00124939	0.00674789	1.70482	0.000841315	0.00978758	1.028	1.327	1.116	0.556	3.477	3.019
NM_001111119	chr14	51408924	51415403	-	6479	Ccnb1ip1|Gm288|Hei10|mei4|-|14|14 C1|protein-coding	2.862	2.86521	2.90072	2.79869	3.08428	3.48432	-0.032676	0.988114	1	2.47991	0.0679702	0.17931	2.48579	0.0823973	1	0.04	0.037	0.06	0.023	0.147	0.427
NM_007630	chr9	70255496	70269361	-	13865	Ccnb2|CycB2|-|9|9 D|protein-coding	7.64911	7.74409	7.65606	7.22007	8.10135	7.78995	-0.310081	0.490135	0.713017	0.358353	0.245925	0.444056	0.667129	0.148364	0.3992	1.006	1.035	1.117	0.685	1.894	1.506
NM_183015	chrX	6556778	6618745	-	61967	Ccnb3|-|-|X|X A1.1|protein-coding	4.10614	3.99714	3.6347	4.87001	3.63348	4.31234	1.37297	0.376333	0.616874	-0.0999237	0.943532	0.974251	-1.46891	0.41774	0.696765	0.02	0.014	0.001	0.088	0.002	0.041
NM_001290420	chr4	21654848	21687069	+	32221	Ccnc|AI451004|AU020987|CG1C|-|4|4 A3|protein-coding	8.61966	8.46368	8.73074	8.42388	8.57157	8.20176	0.0590298	0.86915	0.938487	-0.162193	0.549178	0.731432	-0.219619	0.583339	0.808626	0.873	0.72	1.059	0.752	1.048	0.8
NM_007631	chr7	152115836	152125830	-	9994	Ccnd1|AI327039|CycD1|Cyl-1|PRAD1|bcl-1|cD1|-|7 F5|7 88.92 cM|protein-coding	10.3271	10.3871	10.8605	8.42356	10.1398	9.99572	-0.231901	0.738156	0.872227	-0.316422	0.0477993	0.137218	-0.0914575	0.899921	0.964246	9.314	9.211	15.685	2.017	10.03	9.399
NR_039560	chr12	77010090	77010172	+	82	Mir5101|mmu-mir-5101|mu-mir-5101|-|12 C3|12 33.27 cM|ncRNA	0.103385	0.210524	0.12037	0.102809	0.189911	0.103724	-2.3519	0.628033	1	-0.314496	0.933573	1	2.02352	0.675572	1	0	2.916	0.525	0	2.912	0
NM_001081635	chr17	47642000	47736637	+	94637	Ccnd3|9230106B05Rik|AA682053|AL024085|AW146355|C78795|-|17 C|17 23.37 cM|protein-coding	10.035	10.095	9.59558	8.87036	9.43904	9.40943	-0.907254	0.0180909	0.0813424	-0.736107	1.75882e-05	0.000148968	0.169764	0.680759	0.861798	1.601	1.307	1.957	1.045	3.608	3.457
NM_010761	chr2	120834144	120842648	+	8504	Ccndbp1|AU022347|DIP1|GCIP|Maid|SECC-8|SSEC-8|-|2 E5|2 60.37 cM|protein-coding	6.79692	7.14573	7.25304	6.91617	6.73338	6.5437	0.172501	0.731696	0.869146	-0.491868	0.257812	0.458986	-0.665376	0.198811	0.470463	0.886	1.195	1.548	1.022	1.039	0.887
NM_007633	chr7	38883003	38892509	-	9506	Ccne1|AW538188|CycE1|-|7 B3|7 25.35 cM|protein-coding	5.56225	5.4653	6.06579	5.01205	6.35869	5.99567	0.323486	0.732193	0.869296	1.25554	0.0252484	0.0825489	0.928909	0.28002	0.569789	0.31	0.252	0.647	0.131	1.025	0.714
NM_001037134	chr4	11118498	11131926	+	13428	Ccne2|-|-|4|4 A1|protein-coding	8.66519	8.40895	8.72988	8.08449	8.67976	8.64077	-0.109653	0.797521	0.901815	0.153249	0.53359	0.721476	0.2651	0.536426	0.780085	2.213	1.683	2.568	1.369	2.755	2.819
NM_007634	chr17	24360177	24388354	-	28177	Ccnf|CycF|Fbxo1|-|17 A3.3|17 12.32 cM|protein-coding	8.52378	8.54907	8.22501	7.3	9.18598	9.0155	-0.847122	0.0866787	0.249824	0.703934	0.00138523	0.00737865	1.54808	0.00169213	0.0171061	0.925	0.891	0.791	0.321	2.017	1.843
NM_009831	chr11	40562054	40568788	-	6734	Ccng1|AI314029|-|11|11 A5|protein-coding	7.93749	7.87023	9.3017	7.57878	8.72501	8.83722	1.02115	0.113532	0.297883	1.10162	1.63206e-05	0.000139051	0.0784616	0.903507	0.965875	2.366	2.095	8.326	1.757	5.822	6.741
NM_007635	chr5	93696599	93705257	+	8658	Ccng2|-|-|5|5 E2|protein-coding	9.08886	9.02119	10.0474	10.0815	8.30882	8.43323	1.18974	3.00144e-05	0.000413096	-0.810772	0.000546986	0.00326432	-1.99735	5.15775e-11	4.80394e-09	4.371	3.894	10.511	9.986	2.863	3.326
NM_023243	chr13	85328990	85353336	+	24346	Ccnh|6330408H09Rik|AI661354|AV102684|AW538719|-|13|13 C3|protein-coding	8.45705	8.36122	8.66163	8.11095	8.70245	8.42029	0.0165522	0.967462	0.983929	0.213132	0.407156	0.614189	0.19677	0.645317	0.842137	1.014	0.879	1.333	0.765	1.563	1.291
NM_017367	chr5	93610959	93635521	-	24562	Ccni|-|-|5|5 E2|protein-coding	9.84134	9.78168	9.69536	8.93347	9.62162	9.5958	-0.510525	0.195766	0.422713	-0.225799	0.195862	0.383515	0.28438	0.493959	0.751592	2.704	2.429	2.651	1.311	2.829	2.913
NM_172839	chr19	40905769	40923060	+	17291	Ccnj|D430039C20Rik|-|19|19 C3|protein-coding	8.11417	8.01711	7.13858	6.80404	7.72399	7.68719	-1.44457	0.000700579	0.00593047	-0.462321	0.100811	0.240034	0.984256	0.0324155	0.152212	1.262	1.092	0.567	0.376	1.107	1.127
NM_001045530	chr11	43342251	43400501	+	58250	Ccnjl|Gm877|-|11|11 B1.1|protein-coding	8.24693	7.98623	7.38277	8.39464	8.38614	8.4569	-0.16337	0.758827	0.881708	0.383687	0.15447	0.325773	0.556922	0.287673	0.578587	0.373	0.279	0.191	0.432	0.526	0.589
NM_009832	chr12	109417948	109441569	+	23621	Ccnk|AW123198|AW413594|CPR4|CycK|-|12 F1|12 59.23 cM|protein-coding	9.58988	9.68755	9.58327	9.86811	9.64436	9.44153	0.115987	0.706399	0.854573	-0.0925181	0.627101	0.790746	-0.207117	0.527694	0.773192	2.277	2.323	2.499	2.909	2.976	2.651
NM_001355433	chr3	65750074	65762171	-	12097	Ccnl1|2610030E23Rik|AU018493|Ccnl|ania-6a|-|3|3 E1|protein-coding	11.0829	11.2298	11.1642	11.1725	10.723	10.9005	0.0173385	0.946856	0.975585	-0.378714	0.0134253	0.0494823	-0.395588	0.151093	0.402782	12.627	13.362	14.858	13.811	11.882	14.377
NM_207678	chr4	155186598	155198652	+	12054	Ccnl2|1700010A01Rik|1810019L15Rik|2010319M22Rik|AA409936|AW261738|Ania-6b|HCLA-150|Pcee|SB138|-|4 E2|4 87.47 cM|protein-coding	9.72469	9.89362	9.46968	9.42198	9.49646	9.24271	-0.423237	0.148166	0.356622	-0.495013	0.0121916	0.0457065	-0.0717764	0.82487	0.92858	5.036	5.445	4.516	4.01	5.23	4.465
NM_001081062	chr13	113778010	113780986	+	2976	Ccno|C86987|Ccnu|E130318K11|UDG2|Ung2|-|13|13 D2.2|protein-coding	2.81258	2.95821	3.08532	2.92791	3.30721	3.58348	1.66127	0.532226	1	3.82918	0.0166633	0.0589122	2.03807	0.113353	1	0	0.08	0.202	0.074	0.465	0.93
NM_197989	chr11	78564008	78565231	-	1223	Ccnq|1810009O10Rik|Fam58a|Fam58b|-|11|11 B5|protein-coding	5.01841	4.68842	5.21072	5.18057	5.39734	5.14675	0.840006	0.347679	0.589713	1.03104	0.188702	0.374819	0.202475	0.784075	0.910946	1.699	0.782	2.568	2.269	3.827	2.776
NM_009833	chr15	98369121	98398167	-	29046	Ccnt1|2810478G24Rik|AI115585|CycT1|-|15|15 F1|protein-coding	9.91404	10.0552	9.85231	9.79921	9.76254	9.68775	-0.180719	0.523285	0.739072	-0.28924	0.0970887	0.233557	-0.108246	0.713741	0.877738	2.349	2.482	2.467	2.182	2.599	2.572
NM_028399	chr1	129670741	129701414	+	30673	Ccnt2|2900041I18Rik|C81304|CycT2|CycT2a|CycT2b|-|1|1 E3|protein-coding	9.94835	10.0418	9.76274	9.48572	9.79299	9.72897	-0.417964	0.166154	0.383703	-0.25886	0.127665	0.284586	0.158858	0.618337	0.826023	2.301	2.339	2.186	1.612	2.538	2.534
NM_026484	chr18	9312302	9450152	-	137850	Ccny|1700025H17Rik|3110050L10Rik|4631402G10Rik|5730405I09Rik|-|18|18 A1|protein-coding	11.1339	11.0058	10.9217	10.7438	10.864	10.5805	-0.262478	0.330139	0.573438	-0.375691	0.0188244	0.0651118	-0.111074	0.717454	0.88025	1.173	0.999	1.095	0.878	1.185	0.995
NM_001097644	chr1	64737919	64772216	+	34297	Ccnyl1|9630037P07Rik|AW554339|-|1|1 C2|protein-coding	8.93346	9.13837	9.82574	9.90088	9.19149	8.97381	0.979836	0.00119081	0.00918862	0.0755474	0.737587	0.864656	-0.903513	0.0041132	0.0338337	0.949	1.06	2.177	2.138	1.47	1.291
NM_182995	chr7	125856057	125880537	+	24480	Ccp110|6330503K22Rik|AA415922|AI427129|AW557948|CP110|cep110|-|7|7 F2|protein-coding	7.11456	7.47096	8.11867	7.21166	7.76531	7.66659	0.610815	0.275071	0.518431	0.578016	0.0965696	0.232633	-0.040161	0.940738	0.980013	0.354	0.469	0.993	0.397	0.817	0.786
NM_001286545	chr9	72833311	72864147	+	30836	Ccpg1|1700030B06Rik|1810073J13Rik|9430028F23Rik|AI426686|AI875170|CPR8|D9Ertd392e|-|9 D|9 40.08 cM|protein-coding	8.62109	8.50267	8.3303	8.27032	8.3262	8.0691	-0.32274	0.34339	0.585484	-0.433552	0.0975991	0.23436	-0.109099	0.773096	0.905116	0.938	0.799	0.805	0.706	0.909	0.763
NM_001198789	chr9	72827533	72833183	-	5650	Ccpg1os|EG546143|Gm5918|-|9|9 D|protein-coding	4.26283	4.36722	4.57492	3.88664	4.31162	4.30543	-0.0626132	0.960132	0.98072	-0.0123879	0.989245	0.996581	0.0432903	0.972439	1	0.23	0.275	0.472	0.065	0.321	0.334
NM_009912	chr9	123876959	123883525	-	6566	Ccr1|Cmkbr1|Mip-1a-R|-|9 F4|9 75.05 cM|protein-coding	1.92798	2.06984	1.85469	2.23046	1.83275	1.93691	0.51503	0.809772	1	-1.93261	0.462313	1	-2.44033	0.393537	1	0.026	0.073	0.007	0.145	0	0.038
NM_007721	chr11	101034312	101036757	-	2445	Ccr10|C-C CKR-10|CC-CKR-10|CCR-10|Cmkbr9|Gpr2|-|11 D|11 64.34 cM|protein-coding	3.64779	3.46085	3.54389	3.72619	3.62159	3.48331	0.376944	0.772418	0.888349	-0.00590994	0.996317	0.99869	-0.370918	0.769122	1	0.425	0.196	0.334	0.538	0.488	0.309
NM_007718	chr9	123891263	123901548	-	10285	Ccr1l1|Cmkbr1l1|-|9 F4|9 75.05 cM|protein-coding	2.52428	2.29673	2.20074	2.9683	2.20047	2.32676	1.37992	0.548257	0.756026	-2.07208	0.427188	1	-3.43495	0.240395	1	0.059	0.012	0	0.192	0	0.024
NM_009915	chr9	124016922	124023879	+	6957	Ccr2|Cc-ckr-2|Ccr2a|Ccr2b|Ckr2|Ckr2a|Ckr2b|Cmkbr2|mJe-r|-|9 F4|9 75.05 cM|protein-coding	-0.578639	-0.51846	-0.6264	-0.625268	-0.626429	-0.623535	-4.11608	0.3826	1	-3.91188	0.352786	1	NA	1	1	0.012	0.034	0	0	0	0
NM_009914	chr9	123936703	123946421	+	9718	Ccr3|CC-CKR3|CKR3|Cmkbr1l2|Cmkbr3|-|9 F4|9 75.05 cM|protein-coding	-0.0435883	-0.0126963	-0.123642	-0.122454	-0.123673	-0.121636	-4.44766	0.296991	1	-4.24577	0.265176	1	NA	1	1	0.018	0.025	0	0	0	0
NM_009916	chr9	114399434	114405662	-	6228	Ccr4|C-C CKR-4|CHEMR1|Cmkbr4|LESTR|Sdf1r|-|9 F3|9 64.49 cM|protein-coding	2.91027	3.39394	2.98404	2.84921	3.01449	3.15668	-1.69063	0.322936	1	-0.469402	0.728844	0.859401	1.20759	0.474356	1	0.042	0.25	0.076	0.023	0.1	0.182
NM_009917	chr9	124036282	124041922	+	5640	Ccr5|AM4-7|CD195|Cmkbr5|-|9 F4|9 75.05 cM|protein-coding	-0.302315	-0.298772	-0.303834	-0.302774	-0.26626	-0.17691	NA	1	1	3.23776	0.423217	1	4.21087	0.35871	1	0	0	0	0	0.017	0.067
NM_001190333	chr17	8428908	8449994	+	21086	Ccr6|CC-CKR-6|CCR-6|Cmkbr6|KY411|-|17|17 A1|protein-coding	3.22238	2.86129	2.54206	2.74314	2.61105	2.8384	-2.79201	0.158368	0.372087	-1.85907	0.18897	0.374919	0.964012	0.727596	1	0.129	0.05	0	0.03	0.012	0.031
NM_007719	chr11	99005513	99016391	-	10878	Ccr7|CC-CKR-7|CCR-7|CD197|Cdw197|Cmkbr7|EBI1|Ebi1h|-|11|11 D|protein-coding	4.21144	4.29596	3.48244	3.429	4.09147	4.38366	-4.87793	0.00209542	0.0146484	-0.0267504	0.974017	0.989307	4.85682	0.00263881	1	0.167	0.187	0.012	0	0.162	0.301
NM_007720	chr9	120001251	120004024	+	2773	Ccr8|C-C|C-C CKR-8|CC-CKR-8|CCR-8|CKR-8|Cmkbr8|mCCR8|-|9|9 F4|protein-coding	-0.971445	-0.877444	-0.976588	-0.97551	-0.952601	-0.969315	-3.68056	0.450381	1	-2.19019	0.628842	1	1.48843	0.764409	1	0	0.086	0	0	0.017	0
NM_009913	chr9	123676329	123692575	+	16246	Ccr9|A130091K22Rik|Cmkbr10|GPR-9-6|-|9 F4|9 74.33 cM|protein-coding	6.85763	7.02247	6.80623	7.01529	6.72187	6.53786	-0.0369091	0.93908	0.971015	-0.449831	0.285392	0.491944	-0.411239	0.422886	0.701391	0.506	0.567	0.53	0.607	0.55	0.472
NM_001302376	chr9	110957338	110960022	-	2684	Ccrl2|1810047I05Rik|Ackr5|CCR11|Cmkbr1l2|E01|L-CCR|-|9 F2|9 60.92 cM|protein-coding	2.98315	3.08683	3.13002	3.11057	3.13983	3.30278	0.666053	0.687143	1	1.25253	0.378055	0.587669	0.573941	0.666855	1	0.071	0.196	0.283	0.21	0.314	0.619
NM_016892	chr19	4825366	4839322	-	13956	Ccs|Ccsd|-|19 A|19 4.11 cM|protein-coding	9.00242	8.85786	9.14938	9.6827	8.08204	7.99814	0.614694	0.0921107	0.260661	-1.07636	1.26722e-05	0.000110476	-1.68677	1.27415e-05	0.000300814	2.656	2.219	3.308	4.74	1.53	1.487
NM_028536	chr8	126364744	126384109	-	19365	Ccsap|1700054N08Rik|AI853424|-|8|8 E2|protein-coding	8.78601	8.72483	8.89315	9.03188	8.78049	8.46677	0.258316	0.420882	0.655736	-0.132589	0.592019	0.7643	-0.388652	0.278137	0.567499	1.601	1.432	1.933	2.006	1.993	1.604
NM_001164316	chr6	61130319	62332857	+	1202538	Ccser1|6230405M12Rik|C130092O11Rik|Fam190a|-|6|6 B3|protein-coding	12.3298	12.3885	12.3097	12.1042	12.6746	12.5451	-0.161214	0.531509	0.744921	0.296729	0.0115248	0.0436144	0.459016	0.098959	0.315214	0.299	0.295	0.325	0.255	0.489	0.465
NM_027045	chr14	37688122	37781950	-	93828	Ccser2|1700012P13Rik|2900054P12Rik|AI035535|AW108503|Fam190b|Gcap14|-|14|14 B|protein-coding	10.4207	10.4868	11.0151	11.0265	9.91599	9.96328	0.653353	0.0119813	0.0595729	-0.579966	0.000279655	0.00181182	-1.23172	6.98133e-06	0.000178626	1.099	1.112	1.987	1.189	1.163	1.221
NM_007636	chr10	116488053	116500908	-	12855	Cct2|Cctb|-|10|10 D2|protein-coding	9.39469	9.57758	9.36648	8.77694	9.68841	9.51584	-0.446516	0.23435	0.471598	0.152763	0.430558	0.635995	0.596586	0.125601	0.363499	3.678	4.027	3.967	2.249	5.844	5.341
NM_009836	chr3	88101057	88125688	+	24631	Cct3|AL024092|Cctg|Tcp1-rs3|TriC-P5|-|3 F1|3 38.79 cM|protein-coding	9.07004	9.09887	9.09294	8.48167	9.6069	9.42852	-0.303823	0.434258	0.667601	0.533827	0.0069842	0.029134	0.836321	0.0362938	0.163971	1.519	1.466	1.709	0.946	2.953	2.685
NM_009837	chr11	22890593	22903336	+	12743	Cct4|2610204B21Rik|A45|C78323|Cctd|-|11 A3.2|11 14.25 cM|protein-coding	9.02494	8.8428	9.06409	8.42138	9.29089	9.21825	-0.177568	0.659985	0.826138	0.392245	0.0627446	0.168855	0.571249	0.160822	0.417001	2.888	2.336	3.292	1.771	4.501	4.46
NM_007637	chr15	31520555	31531601	-	11046	Cct5|CCT-epsilon|Ccte|TCP-1-epsilon|TCPE|mKIAA0098|-|15|15 B2|protein-coding	8.84938	8.93194	9.15914	8.9817	9.21724	8.93445	0.227284	0.477748	0.702687	0.249854	0.270983	0.475757	0.0230078	0.947107	0.981977	2.861	2.89	4.09	3.259	4.864	4.041
NM_009838	chr5	130293232	130322319	+	29087	Cct6a|CCT-zeta|CCT-zeta-1|Cct6|Cctz-1|TCP-1-zeta|-|5|5 G1.3|protein-coding	8.73759	8.8151	9.22615	9.03436	9.40564	9.03333	0.437988	0.174905	0.395288	0.566723	0.0162382	0.0577287	0.129846	0.716228	0.879345	0.985	0.991	1.635	1.288	2.147	1.66
NM_001291242	chr11	82532750	82577823	-	45073	Cct6b|CCT-zeta-2|CCTzeta-2|Cctz-2|TCP-1-zeta-2|-|11|11 C|protein-coding	5.95158	5.60228	6.08647	6.30002	5.83623	5.96407	0.737163	0.25621	0.496692	0.217287	0.71979	0.85298	-0.515872	0.386737	0.670687	0.096	0.056	0.125	0.149	0.104	0.128
NM_007638	chr6	85401499	85418471	+	16972	Cct7|AA408524|AL022769|Ccth|Cctz|-|6|6 C3|protein-coding	8.91875	8.93313	9.06852	8.10271	9.52921	9.4172	-0.291856	0.532755	0.745691	0.668648	0.000746084	0.00428502	0.958021	0.0433287	0.18508	1.98	1.888	2.474	1.011	4.097	3.934
NM_009840	chr16	87483570	87496114	-	12544	Cct8|AI132397|Cctq|Tcpq|-|16|16 C3.3|protein-coding	9.33773	9.48064	9.58344	9.06449	9.75778	9.56105	-0.0640273	0.85796	0.933695	0.313535	0.105802	0.248353	0.375582	0.314048	0.603406	3.562	3.774	4.806	2.899	6.274	5.624
NM_198621	chr5	25021885	25023845	+	1960	Cct8l1|Gm443|-|5|5 B1|protein-coding	3.02265	3.13014	3.17362	3.39823	3.15308	3.19088	1.33638	0.376115	0.616634	0.724162	0.640406	1	-0.608081	0.646477	1	0.133	0.244	0.351	0.671	0.365	0.449
NM_177682	chr5	144748778	144775722	-	26944	Ccz1|AU022870|-|5|5 G2|protein-coding	9.11195	9.06613	9.04942	9.1589	9.139	8.79901	0.0245083	0.936591	0.96969	-0.11411	0.619138	0.784407	-0.136582	0.697306	0.870493	1.453	1.318	1.522	1.539	1.857	1.47
NM_001167906	chr3	100796112	100833476	-	37364	Cd101|EWI-101|Gm1016|Gm734|Igsf2|-|3|3 F2.2|protein-coding	5.51117	5.33806	6.12209	6.5177	5.75423	5.40702	1.66713	0.0106584	0.0543667	0.373787	0.599883	0.769615	-1.28277	0.0486624	0.199281	0.072	0.051	0.173	0.25	0.125	0.081
NM_153098	chr9	78463353	78564067	+	100714	Cd109|9930012E15Rik|AI480638|GARP|-|9|9 E1|protein-coding	5.02672	4.29817	3.74763	4.87817	3.5539	4.64505	-0.603455	0.643517	0.815466	-1.16492	0.688053	0.832117	-0.600043	0.766463	1	0.041	0.012	0.003	0.034	0	0.031
NM_009841	chr18	36884718	36886469	-	1751	Cd14|-|-|18 B2|18 19.46 cM|protein-coding	5.77734	5.97148	6.5602	5.34297	6.25412	5.83446	0.432991	0.615311	0.798238	0.355922	0.533343	0.721346	-0.0859852	0.921298	0.972533	1.978	2.39	5.48	1.084	4.418	2.801
NM_001111049	chr7	148653261	148657380	+	4119	Cd151|PETA-3|SFA-1|Tspan24|-|7 F5|7 86.82 cM|protein-coding	7.70123	7.95088	8.34571	7.99341	7.79587	7.8899	0.461209	0.257829	0.498535	0.0306701	0.921241	0.962817	-0.432067	0.284558	0.575331	3.364	3.976	6.602	4.467	4.591	5.251
NM_001163496	chr3	96602686	96633274	-	30588	Cd160|AU045688|By55|-|3|3 F2.1|protein-coding	7.21635	7.07371	7.70054	7.77991	7.40238	7.1548	0.81964	0.0503881	0.172717	0.210734	0.578041	0.753927	-0.604563	0.155534	0.407948	0.55	0.455	0.958	0.871	0.83	0.726
NM_053094	chr6	124254669	124280545	+	25876	Cd163|CD163v2|CD163v3|-|6|6 F2|protein-coding	2.31161	2.23896	2.35266	2.52431	2.36695	2.56884	2.42724	0.331682	1	2.64579	0.228495	1	0.233466	0.886045	1	0.007	0	0.012	0.028	0.015	0.044
NM_172909	chr7	147404166	147417044	+	12878	Cd163l1|B430307C05|E430002D04Rik|Scart1|-|7|7 F4|protein-coding	0.667225	0.575673	0.51558	0.517417	0.515533	0.603632	-4.60557	0.265411	1	-1.40974	0.629358	1	3.25258	0.503496	1	0.027	0.009	0	0	0	0.02
NM_016898	chr10	41239306	41250848	+	11542	Cd164|A115|A24|AA589639|AW540279|MGC-24|MSSP|-|10 B2|10 22.46 cM|protein-coding	8.63639	8.74101	9.23709	8.89264	9.27809	9.16339	0.476223	0.169348	0.3881	0.658614	0.00233688	0.0115724	0.181457	0.60169	0.818335	2.296	2.362	4.187	2.904	4.907	4.696
NM_027152	chr4	132776724	132780469	+	3745	Cd164l2|2310047N01Rik|-|4|4 D2.3|protein-coding	1.48621	1.85757	1.54456	1.48414	1.47918	1.71083	-2.84078	0.387551	1	-0.901498	0.727929	1	1.94983	0.627323	1	0	0.223	0.034	0	0	0.168
NM_026862	chr7	25529002	25545330	-	16328	Cd177|1190003K14Rik|Pdp3|-|7|7 A3|protein-coding	2.78069	2.91093	2.5737	2.77364	2.66939	2.8721	-1.3063	0.464967	1	-0.458272	0.750901	0.872126	0.852484	0.659139	1	0.032	0.051	0.005	0.031	0.02	0.062
NM_001360519	chr13	103483627	103496711	+	13084	Cd180|F630107B15|Ly-78|Ly78|RP105|-|13|13 D1|protein-coding	1.26707	1.39255	1.2201	1.38783	1.22001	1.35647	-0.390448	0.897133	1	-0.738004	0.792987	1	-0.33746	0.932561	1	0.007	0.027	0	0.028	0	0.029
NM_001357091	chr7	133551962	133558384	-	6422	Cd19|AW495831|-|7 F3|7 69.01 cM|protein-coding	-1.97783	-1.97491	-1.98391	-1.97927	-1.98407	-1.96182	NA	1	1	1.18785	0.809799	1	2.14851	0.663431	1	0	0	0	0	0	0.02
NM_007639	chr3	86799758	86803262	-	3504	Cd1d1|AI747460|CD1.1|Cd1a|Cd1d|Ly-38|-|3 F1|3 37.91 cM|protein-coding	2.4088	2.24617	2.39168	2.23351	2.45927	2.79253	-0.14603	0.968791	1	2.36407	0.180433	0.363585	2.51816	0.213606	1	0.099	0	0.098	0	0.164	0.538
NM_001289449	chr3	86790508	86793454	+	2946	Cd1d2|CD1.2|Cd1b|Ly-38|-|3 F1|3 37.88 cM|protein-coding	0.318841	0.208931	0.260291	0.206774	0.223709	0.250231	-1.1278	0.804124	1	-1.02054	0.774231	1	0.121321	0.9781	1	0.088	0	0.044	0	0.016	0.043
NM_013486	chr3	101079831	101091862	-	12031	Cd2|LFA-2|Ly-37|Ly37|-|3 F2.2|3 44.17 cM|protein-coding	1.40021	1.36406	1.37496	1.51487	1.46269	1.55831	1.98107	0.582842	1	2.81628	0.305542	1	0.865407	0.698449	1	0.007	0	0.004	0.03	0.024	0.052
NR_033786	chr12	82024419	82025434	-	1015	1700052I22Rik|-|-|12|12 C3|ncRNA	3.00867	2.84111	2.91417	2.90654	3.25071	3.25976	-0.127504	0.950546	1	1.87024	0.171201	0.351011	2.02299	0.131645	1	0.512	0.118	0.339	0.288	1.459	1.611
NM_021325	chr16	44765849	44795090	+	29241	Cd200r1|CD200R|Mox2r|OX2R|-|16|16 B4|protein-coding	1.94616	1.83497	1.84259	2.06937	1.87929	2.13205	1.1807	0.688102	1	1.68126	0.473132	1	0.527639	0.809263	1	0.009	0	0.001	0.02	0.005	0.034
NM_206535	chr16	44867210	44915953	+	48743	Cd200r2|AY230198|Cd200r1l|-|16|16 B4-B5|protein-coding	5.1712	4.93456	4.691	5.18286	4.1683	4.80352	-0.220944	0.794351	0.899698	-1.39707	0.139233	0.302732	-1.17226	0.309131	0.59878	0.071	0.047	0.035	0.073	0.01	0.052
NM_029018	chr16	44943791	44981493	+	37702	Cd200r3|4733401I18Rik|4833409J19Rik|AI505817|BB106877|mCD200RLb|-|16|16 B5|protein-coding	3.14015	3.49803	4.88145	3.3714	3.21451	3.51239	3.27065	0.0307785	0.120562	0.344696	0.850861	1	-2.9479	0.0356089	0.161979	0.002	0.016	0.183	0.012	0.008	0.023
NM_207244	chr16	44820841	44839263	+	18422	Cd200r4|F630107N04Rik|MCD200RLa|-|16|16 B4|protein-coding	0.770811	0.828284	0.786838	0.896347	0.786413	0.894933	1.45518	0.693467	1	1.46223	0.671944	1	-0.0206217	0.994102	1	0	0.006	0.002	0.016	0.003	0.02
NM_144943	chr6	83621201	83627851	-	6650	Cd207|-|-|6|6 C3|protein-coding	-0.233372	-0.230803	-0.234973	-0.105572	-0.235001	-0.189094	2.8854	0.549984	1	1.18785	0.809799	1	-1.70938	0.719759	1	0	0	0	0.044	0	0.019
NM_133238	chr8	3743395	3748984	-	5589	Cd209a|CD209|CDSIGN|CIRE|DC-SIGN|DC-SIGN1|Dcsign|SIGN-R1|SIGNR5|-|8|8 A1.1|protein-coding	-1.33856	-1.33362	-1.34458	-1.31513	-1.34459	-1.3114	0.794311	0.872577	1	1.18785	0.809799	1	0.379991	0.938089	1	0	0	0	0.013	0	0.022
NR_104430	chr8	3917655	3926841	-	9186	Cd209b|1810030I22Rik|DC-SIGNR1|OtB7|SIGNR1|mSIGNR1|-|8|8 A1.1|protein-coding	0.977159	1.0398	0.972897	1.25623	0.972821	1.06912	2.44481	0.513965	1	0.651244	0.882769	1	-1.80473	0.625691	1	0	0.013	0	0.072	0	0.027
NM_130903	chr8	3940222	3946863	-	6641	Cd209c|SIGNR2|mSIGNR2|-|8|8 A1.1|protein-coding	-0.643117	-0.636155	-0.625874	-0.643441	-0.626249	-0.562127	0.346946	0.944413	1	2.57197	0.595747	1	2.19921	0.613508	1	0	0	0.006	0	0.007	0.038
NM_130904	chr8	3871824	3878499	-	6675	Cd209d|SIGN-R3|SIGNR3|mSIGNR3|-|8|8 A1.1|protein-coding	0.486178	0.488258	0.541379	0.673578	0.483404	0.531308	3.82504	0.322845	1	1.18785	0.809799	1	-2.78635	0.387995	1	0	0	0.019	0.066	0	0.019
NM_130905	chr8	3847973	3854286	-	6313	Cd209e|SIGNR4|mSIGNR4|-|8|8 A1.1|protein-coding	-1.96388	-1.9751	-1.98327	-1.97906	-1.98342	-1.97706	-2.34865	0.63745	1	-2.1489	0.666342	1	NA	1	1	0.014	0	0	0	0	0
NM_026956	chr8	4102793	4105764	-	2971	Cd209f|1810029C22Rik|AI647041|SIGNR8|-|8|8 A1.1|protein-coding	0	0	0	0	0	0	NA	1	1	NA	1	1	NA	1	1	0	0	0	0	0	0
NM_027343	chr8	4134736	4137707	+	2971	Cd209g|2310066I10Rik|AI481039|SIGNR7|-|8|8 A1.1|protein-coding	0	0	0	0	0	0	NA	1	1	NA	1	1	NA	1	1	0	0	0	0	0	0
NR_102723	chr7	31650423	31665361	-	14938	Cd22|A530093D23|Lyb-8|Lyb8|-|7 B1|7 19.26 cM|protein-coding	2.82881	2.97194	2.59706	3.06862	2.55186	2.64636	-0.213798	0.895407	0.949452	-2.95195	0.0978698	1	-2.69875	0.212232	1	0.044	0.07	0.009	0.096	0.004	0.018
NM_001039149	chr18	89366819	89439719	+	72900	Cd226|BC051526|DNAM-1|DNAM1|Pta1|TLiSA1|-|18|18 E4|protein-coding	2.85261	2.56344	2.55719	3.27145	2.58039	2.98731	1.615	0.482711	0.707262	0.71721	0.733622	1	-0.897683	0.660178	1	0.008	0	0.001	0.026	0.001	0.017
NM_018729	chr1	173489324	173515447	+	26123	Cd244a|2B4|C9.1|Cd244|F730046O15Rik|Ly90|NAIL|NKR2B4|Nmrk|SLAMF4|-|1 H3|1 79.52 cM|protein-coding	4.26569	3.94864	3.7205	3.97965	4.381	4.33885	-1.11401	0.407972	0.645015	0.726923	0.423387	0.629607	1.86682	0.0963589	1	0.066	0.027	0.013	0.034	0.102	0.101
NR_105777	chr18	89141422	89141502	+	80	Mir6359|Gm27328|mmu-mir-6359|-|18|18 E4|ncRNA	0.560929	0.523754	0.538117	0.55408	0.590663	0.644015	0.148621	0.975695	1	2.13567	0.500985	1	2.01133	0.475105	1	1.082	0	0.538	0.913	2.388	4.716
NM_054042	chr19	5068078	5070639	+	2561	Cd248|2610111G01Rik|AI842296|Cd164l1|Tem1|-|19|19 A|protein-coding	-0.0878675	-0.0866127	-0.0708131	0.0351049	-0.08953	-0.0451843	3.07429	0.52295	1	1.18785	0.809799	1	-1.96563	0.605208	1	0	0	0.017	0.114	0	0.049
NM_009846	chr10	43298975	43304071	+	5096	Cd24a|Cd24|HSA|Ly-52|nectadrin|-|10 B2|10 23.01 cM|protein-coding	10.051	10.1655	8.72804	7.99258	9.47095	9.72695	-1.99228	4.76037e-07	1.04661e-05	-0.576796	0.00205482	0.0103862	1.41528	0.00104191	0.0116316	15.837	16.375	5.953	2.952	12.389	16.04
NM_001033126	chr6	125182640	125187045	-	4405	Cd27|S152|Tnfrsf7|Tp55|-|6 F2|6 59.32 cM|protein-coding	4.86611	4.63245	4.80883	5.02335	4.91266	4.8727	0.448913	0.62278	0.802751	0.38255	0.641317	0.800766	-0.0581609	0.943947	0.981538	0.472	0.271	0.469	0.63	0.64	0.628
NM_021893	chr19	29441928	29462584	+	20656	Cd274|A530045L16Rik|B7h1|Pdcd1l1|Pdcd1lg1|Pdl1|-|19|19 C1|protein-coding	6.75169	6.75829	6.50201	5.20574	6.31733	6.83677	-1.13261	0.168097	0.386254	-0.225235	0.618071	0.78382	0.909543	0.302067	0.592042	0.419	0.399	0.354	0.06	0.328	0.603
NM_133983	chr9	58372107	58388747	-	16640	Cd276|6030411F23Rik|AU016588|B7RP-2|B7h3|-|9|9 B|protein-coding	6.98201	7.20199	6.9246	5.8464	6.92558	6.8912	-0.86399	0.207753	0.437745	-0.260943	0.490756	0.689777	0.597235	0.402367	0.684833	0.567	0.668	0.59	0.162	0.669	0.68
NM_007642	chr1	60803232	60830203	+	26971	Cd28|-|-|1 C2|1 30.52 cM|protein-coding	1.89826	1.78694	1.77542	2.11739	1.79447	2.01921	1.68532	0.604858	1	1.16442	0.661912	1	-0.502919	0.85332	1	0.01	0	0	0.032	0.002	0.028
NM_009847	chr17	42929900	43013373	-	83473	Cd2ap|AL024079|C78928|METS-1|Mets1|-|17|17 B3|protein-coding	12.5269	12.524	12.7868	11.4395	11.5927	11.4698	-0.26991	0.565976	0.766237	-1.10559	2.32126e-20	1.07369e-18	-0.838774	0.0924089	0.302194	5.166	4.858	6.975	2.25	3.115	2.972
NM_027353	chr7	134335174	134339591	-	4417	Cd2bp2|1500011B02Rik|2410024K20Rik|AW048183|-|7|7 F3|protein-coding	8.21977	8.18241	7.21675	7.39034	7.44015	7.20687	-1.17739	0.00212605	0.014821	-1.13224	0.000144176	0.00100504	0.0445423	0.923004	0.972908	5.391	4.926	2.377	2.579	3.319	2.79
NM_001347654	chr11	114751355	114763255	+	11900	Cd300a|B230315M08Rik|Clm8|LMIR1|MAIR-1|MAIR-I|MAIR-Ia|MMAC8|Pigr4|mcpir1|-|11 E2|11 80.54 cM|protein-coding	1.09182	0.981465	1.01281	1.15921	0.993795	1.02239	0.911796	0.75702	1	-1.02054	0.774231	1	-1.96279	0.479489	1	0.022	0	0.007	0.037	0.004	0.011
NM_001368239	chr11	114817419	114821821	-	4402	Cd300c|Clm6|-|11|11 E2|protein-coding	0	0	0	0	0	0	NA	1	1	NA	1	1	NA	1	1	0	0	0	0	0	0
NM_134158	chr11	114858083	114863194	-	5111	Cd300c2|CLM-4|CLM4|Cd300c|Cd300d|DIgR1|Igsf7|Lmir2|MAIR-II|-|11 E2|11 80.57 cM|protein-coding	0	0	0	0	0	0	NA	1	1	NA	1	1	NA	1	1	0	0	0	0	0	0
NM_172050	chr11	114913231	114923353	-	10122	Cd300e|BC034097|CLM2|Cd300le|TREM5|-|11|11 E2|protein-coding	0.782109	0.741773	0.77671	1.01922	0.735347	0.739668	2.84266	0.350146	1	-2.1489	0.666342	1	-4.99892	0.166441	1	0.009	0	0.009	0.065	0	0
NM_199221	chr11	114784093	114795685	-	11592	Cd300lb|CLM-7|Clm7|Gm253|LMIR5|-|11|11 E2|protein-coding	1.20959	1.28055	1.20361	1.29615	1.18426	1.29512	0.10588	0.967747	1	-0.0822346	0.97517	1	-0.198517	0.940481	1	0.007	0.021	0.007	0.025	0.004	0.033
NM_145437	chr11	114843761	114851200	-	7439	Cd300ld|4732429D16Rik|CLM5|Cd300ld1|LMIR4|MAIR-IV|clm-5|-|11|11 E2|protein-coding	1.19572	1.20148	1.1879	1.82169	1.18776	1.19708	5.21708	0.14491	1	NA	1	1	-5.98815	0.103632	1	0	0	0	0.196	0	0
NM_199201	chr11	114903418	114909644	-	6226	Cd300ld3|AY457049|Cd300lh|Clm3|Lmir7|clm-3|-|11|11 E2|protein-coding	-1.48599	-1.48196	-1.4753	-1.48799	-1.49199	-1.46383	0.346946	0.944413	1	1.18785	0.809799	1	0.81779	0.867872	1	0	0	0.007	0	0	0.02
NM_001101656	chr11	114882003	114888247	-	6243.5	Cd300ld4|Gm11710|-|11|11 E2|protein-coding	-0.799171	-0.792321	-0.800961	-0.738846	-0.800977	-0.761515	1.86997	0.700947	1	1.18785	0.809799	1	-0.694234	0.88518	1	0	0	0	0.023	0	0.02
NM_001101657	chr11	114882003	114888247	-	6243.5	Cd300ld5|Gm11711|-|11|11 E2|protein-coding	-0.799171	-0.792321	-0.800961	-0.738846	-0.800977	-0.761515	1.86997	0.700947	1	1.18785	0.809799	1	-0.694234	0.88518	1	0	0	0	0.023	0	0.02
NM_145634	chr11	114977528	114995306	-	17778	Cd300lf|CLIM1|CLM-1|CLM1|Digr2|F730004D16Rik|IREM1|IgSF13|LMIR3|Pigr3|-|11|11 E2|protein-coding	3.33606	3.06971	2.72574	2.92194	2.70171	2.87007	-2.12754	0.148357	0.356828	-2.62764	0.0641081	0.171695	-0.455719	0.838408	1	0.097	0.047	0.007	0.029	0.005	0.028
NM_001160712	chr11	101902825	101916931	+	14106	Cd300lg|2310016B05Rik|Clm9|D11Ertd736e|-|11 D|11 65.48 cM|protein-coding	2.3741	2.2131	2.32396	2.14506	2.38313	2.39383	-0.705393	0.794816	1	0.753326	0.6568	1	1.46294	0.520174	1	0.037	0.008	0.031	0	0.047	0.053
NM_025422	chr2	60090050	60122541	-	32491	Cd302|1110055L24Rik|AI159627|-|2|2 C1.1|protein-coding	9.56509	9.52819	9.76428	10.675	9.33069	9.09538	0.881076	0.0338613	0.128956	-0.370269	0.0672045	0.177943	-1.24764	0.00443029	0.0357678	1.618	1.479	2.098	4.023	1.673	1.447
NM_019421	chr17	33980036	33986719	+	6683	Cd320|425O18-1|8D6|D17Ertd716e|NG29|TCblR|VLDL|-|17 B1|17 17.98 cM|protein-coding	5.25081	5.33084	5.28948	4.78897	5.45679	5.35603	-0.500814	0.571983	0.769933	0.263129	0.680308	0.827452	0.759684	0.374542	0.660675	0.402	0.429	0.47	0.175	0.679	0.621
NM_021293	chr7	50782826	50788541	-	5715	Cd33|Siglec-3|gp67|-|7 B3|7 28.25 cM|protein-coding	-1.9776	-1.9754	-1.98221	-1.96715	-1.98233	-1.97703	0.794311	0.872577	1	NA	1	1	-1.56682	0.75176	1	0	0	0	0.013	0	0
NM_001111059	chr1	196765015	196787486	+	22471	Cd34|AU040960|-|1 H6|1 98.38 cM|protein-coding	3.7233	3.76421	3.87441	4.09752	3.61776	3.68189	0.950423	0.396394	0.634889	-0.462946	0.71871	0.852637	-1.41241	0.219671	1	0.035	0.037	0.059	0.091	0.03	0.039
NM_001159558	chr5	17287508	17394777	-	107269	Cd36|FAT|GPIV|Scarb3|-|5 A3|5 8.11 cM|protein-coding	6.47714	6.02108	7.40914	7.89634	4.51679	5.59387	1.93691	0.000140166	0.00154183	-1.84062	0.018969	0.06552	-3.80065	1.73829e-07	7.17633e-06	0.117	0.064	0.314	0.395	0.011	0.035
NM_007645	chr7	52489002	52494209	-	5207	Cd37|Tspan26|-|7 B3|7 29.2 cM|protein-coding	5.15319	5.30026	4.99717	4.06032	5.1029	5.19871	-1.45431	0.269768	0.511834	-0.162075	0.800546	0.900908	1.28614	0.346219	0.635637	0.565	0.666	0.488	0.014	0.651	0.797
NM_007646	chr5	44260048	44303613	+	43565	Cd38|ADPRC 1|Cd38-rs1|I-19|-|5 B3|5 23.85 cM|protein-coding	9.39958	9.30102	10.1041	9.86323	10.2604	9.74869	0.753222	0.0125668	0.061821	0.808157	0.000322748	0.00205833	0.0586238	0.87165	0.95178	1.04	0.903	2.029	1.544	2.606	1.816
NM_013487	chr9	44789869	44795135	+	5266	Cd3d|T3d|-|9 A5.2|9 24.84 cM|protein-coding	-0.14475	-0.182487	-0.185435	-0.151312	-0.166997	-0.100377	-0.572598	0.907697	1	1.18539	0.761501	1	1.78869	0.672418	1	0.016	0	0	0.014	0.009	0.048
NM_007648	chr9	44806826	44817694	-	10868	Cd3e|AI504783|CD3|CD3epsilon|T3e|-|9 A5.2|9 24.84 cM|protein-coding	2.955	3.07531	2.41167	2.42328	2.45981	2.63143	-7.19326	0.000943888	0.00760655	-2.75212	0.0439797	0.12826	4.5454	0.280512	1	0.112	0.143	0	0	0.009	0.046
NM_145822	chr7	19941358	19944832	-	3474	Cd3eap|1190028F09|2610103M17Rik|ASE-1|Ase1|CAST|PAF49|-|7|7 A3|protein-coding	6.73045	6.58034	6.55118	6.03772	6.73808	6.55984	-0.523856	0.38045	0.620597	0.00301519	0.994384	0.998203	0.527695	0.384226	0.668697	2.318	1.858	2.106	1.072	2.914	2.534
NM_009850	chr9	44777655	44788514	-	10859	Cd3g|Ctg-3|Ctg3|T3g|-|9 A5.2|9 24.84 cM|protein-coding	1.1807	1.25153	1.15593	1.37627	1.13656	1.18505	0.855435	0.734619	1	-2.05344	0.555812	1	-2.93439	0.372367	1	0.008	0.022	0.004	0.054	0	0.012
NM_013488	chr6	124814711	124838218	-	23507	Cd4|L3T4|Ly-4|-|6 F2|6 59.17 cM|protein-coding	1.64452	1.64129	1.51919	1.71572	1.53897	1.69498	-0.279086	0.921327	1	-0.334437	0.88375	1	-0.0363283	0.990581	1	0.011	0.01	0	0.019	0.002	0.021
NM_011611	chr2	164881136	164897154	+	16018	Cd40|AI326936|Bp50|GP39|HIGM1|IGM|IMD3|T-BAM|TRAP|Tnfrsf5|p50|-|2 H3|2 85.38 cM|protein-coding	3.85649	3.48057	3.21148	3.44521	3.24771	3.36035	-1.55308	0.235387	0.472731	-1.76515	0.134294	0.294855	-0.200473	0.903256	1	0.135	0.052	0.019	0.05	0.027	0.047
NM_011616	chrX	54465320	54477219	+	11899	Cd40lg|CD154|CD40-L|Cd40l|HIGM1|IGM|IMD3|Ly-62|Ly62|T-BAM|TRAP|Tnfsf5|Tnlg8b|gp39|-|X A6|X 31.21 cM|protein-coding	0.0137513	-0.0610368	-0.0269542	-0.0299439	-0.0640223	-0.0195232	-0.241582	0.951975	1	-1.02093	0.827557	1	-0.815558	0.856339	1	0.015	0	0.007	0.006	0	0.011
NM_001177787	chr2	102651300	102741822	-	90522	Cd44|AU023126|AW121933|AW146109|HERMES|Ly-24|Pgp-1|-|2 E2|2 54.13 cM|protein-coding	11.0809	11.2666	11.6237	8.94039	11.0976	11.2353	-0.330845	0.795821	0.900809	0.00352487	0.981061	0.992975	0.326887	0.798764	0.916537	1.712	1.867	2.891	0.314	2.169	2.542
NR_132621	chr1	196867432	196918442	-	51010	Cd46|Mcp|-|1 H6|1 98.41 cM|protein-coding	8.08493	8.18616	8.89713	8.73543	8.17479	8.07201	0.86208	0.0118706	0.0591303	0.00227439	0.993465	0.998203	-0.859038	0.014613	0.0877756	0.355	0.366	0.792	0.637	0.481	0.461
NM_001368418	chr16	49855774	49912541	+	56767	Cd47|9130415E20Rik|AA407862|AI848868|AW108519|B430305P08Rik|IAP|Itgp|-|16|16 B5|protein-coding	11.5352	11.4972	10.6367	9.87346	10.0355	10.0348	-1.36499	0.000194643	0.0020403	-1.67648	4.4422e-35	4.53498e-33	-0.311934	0.434135	0.70994	4.004	3.664	2.179	1.096	1.532	1.608
NM_007649	chr1	173612123	173635388	+	23265	Cd48|AI449234|AW610730|BCM1|BLAST|BLAST-1|BLAST1|Bcm-1|MEM-102|SLAMF2|Sgp-60|-|1 H3|1 79.54 cM|protein-coding	1.16654	1.12786	1.16028	1.39811	1.13989	1.21455	2.84266	0.350146	1	1.18539	0.761501	1	-1.71091	0.488843	1	0.004	0	0.004	0.028	0.002	0.011
NM_007650	chr19	10792633	10813464	-	20831	Cd5|Ly-1|Ly-12|Ly-A|Lyt-1|-|19 A|19 7.16 cM|protein-coding	8.61767	8.72028	7.52044	7.21747	7.46174	7.08604	-1.64043	1.18124e-05	0.000180224	-1.74474	1.19978e-09	1.91842e-08	-0.109167	0.825916	0.928814	1.546	1.595	0.649	0.452	0.697	0.513
NM_013706	chr4	133649453	133650988	-	1535	Cd52|AI463198|B7|B7-Ag|CAMPATH-1|CLS1|MB7|-|4 D3|4 66.5 cM|protein-coding	6.22905	5.85582	6.47936	6.77689	6.3041	6.10479	0.960506	0.108842	0.290105	0.27594	0.62201	0.786654	-0.676121	0.224994	0.505409	3.328	1.947	4.878	6.232	4.542	3.768
NM_007651	chr3	106561779	106593067	-	31288	Cd53|AI323659|Ox-44|Tspan25|-|3 F2.3|3 46.53 cM|protein-coding	2.81892	2.76137	2.94638	3.33601	2.73359	3.06663	2.51648	0.129932	0.326572	1.29546	0.518421	1	-1.25779	0.425782	1	0.008	0.004	0.019	0.056	0.005	0.036
NM_010016	chr1	132335603	132359321	-	23718	Cd55|Daf|Daf-GPI|Daf1|GPI-DAF|-|1 E4|1 56.89 cM|protein-coding	9.974	10.1841	10.4857	9.97137	8.81292	8.8045	0.203167	0.54779	0.755634	-1.48065	1.56457e-14	4.37495e-13	-1.68505	2.65761e-06	7.9208e-05	3.067	3.423	5.092	3.119	1.494	1.553
NM_009636	chr11	5761869	5772251	+	10382	Aebp1|ACLP|-|11|11 A1|protein-coding	6.14123	6.32194	5.69743	5.31813	6.69109	6.72057	-1.26278	0.0714585	0.21981	0.755398	0.0804083	0.203533	2.01101	0.00104247	0.0116316	0.475	0.553	0.307	0.162	1.086	1.187
NM_001111060	chr2	103935958	103955567	+	19609	Cd59a|AA987121|Cd59|protectin|-|2 E2|2 54.53 cM|protein-coding	2.63025	2.8202	2.66666	2.64068	2.66348	2.85594	-0.651696	0.716739	1	0.252998	0.868485	0.937618	0.892527	0.594181	1	0.013	0.037	0.02	0.015	0.022	0.058
NM_001368215	chr2	103911223	103924977	+	13754	Cd59b|-|-|2|2 E2|protein-coding	4.19779	3.84013	3.61653	4.14473	3.66825	3.89708	-0.417054	0.742823	0.874327	-0.96742	0.383365	0.59251	-0.536736	0.699811	1	0.151	0.061	0.031	0.138	0.045	0.101
NM_009690	chr3	87161803	87174996	+	13193	Cd5l|1/6|AAC-11|AI047839|Api6|CT2|Pdp|Sp-alpha|mAIM|-|3|3 F1|protein-coding	0.645333	0.57006	0.565334	0.663588	0.565286	0.691644	0.267204	0.953446	1	0.663591	0.860397	1	0.412097	0.92391	1	0.013	0	0	0.017	0	0.029
NM_009852	chr19	10863829	10904548	-	40719	Cd6|-|-|19 A|19 7.16 cM|protein-coding	4.8316	4.11147	3.15411	3.79544	3.28822	3.48328	-2.87556	0.0654012	0.20643	-3.86054	0.000159467	0.00110007	-0.900339	0.722236	1	0.13	0.044	0	0.025	0.005	0.012
NM_001042580	chr10	128345975	128349874	+	3899	Cd63|C75951|ME491|Tspan30|-|10 D3|10 77.19 cM|protein-coding	8.39048	8.75037	8.09802	8.04153	8.00923	7.84716	-0.638897	0.0858269	0.248161	-0.805105	0.00415859	0.0188662	-0.167073	0.664938	0.853299	6.263	8.064	5.352	4.701	5.61	5.096
NM_001291058	chr11	69477715	69479672	-	1957	Cd68|Lamp4|Scard1|gp110|-|11 B3|11 42.86 cM|protein-coding	7.8369	7.91067	7.50818	7.55254	8.37783	8.51644	-0.4417	0.26693	0.508677	0.745052	0.00538326	0.023506	1.18769	0.00133618	0.014233	8.009	8.064	6.574	6.306	16.154	19.213
NM_001033122	chr6	129217342	129225387	-	8045	Cd69|5830438K24Rik|AI452015|AIM|VEA|-|6 F3|6 63.21 cM|protein-coding	-0.020935	0.0356902	-0.00357843	-0.0214777	-0.0227616	0.103028	-1.30171	0.792382	1	1.25862	0.753191	1	2.52046	0.600597	1	0	0.015	0.005	0	0	0.047
NM_009854	chr11	120898063	120900792	-	2729	Cd7|-|-|11 E2|11 84.85 cM|protein-coding	0	0	0	0	0	0	NA	1	1	NA	1	1	NA	1	1	0	0	0	0	0	0
NM_011617	chr17	57285420	57289200	-	3780	Cd70|CD27LG|Cd27l|Tnfsf7|Tnlg8a|-|17 D|17 29.69 cM|protein-coding	-1.48599	-1.48196	-1.4753	-1.48799	-1.49199	-1.46383	0.346946	0.944413	1	1.18785	0.809799	1	0.81779	0.867872	1	0	0	0.011	0	0	0.033
NM_001110321	chr4	43460596	43467498	-	6902	Cd72|CD72c|Ly-19|Ly-32|Ly-m19|Lyb-2|-|4 A5|4 23.04 cM|protein-coding	7.34105	7.44378	7.44861	7.25098	7.52434	7.2715	-0.0463434	0.915063	0.959132	0.0345951	0.921014	0.962637	0.081318	0.857535	0.943682	1.631	1.698	1.995	1.523	2.429	2.004
NM_177375	chr17	24665999	24670692	-	4693	Rab26|A830020M03Rik|-|17|17 A3.3|protein-coding	6.6003	6.47962	7.44781	6.57733	8.56762	8.75992	0.790019	0.209119	0.43916	2.80017	3.50157e-20	1.594e-18	2.01087	7.00634e-05	0.0012941	1.181	0.968	2.906	1.183	8.782	10.932
NM_007655	chr7	25682516	25686877	+	4361	Cd79a|Ig-alpha|Iga|Igalpha|Ly-54|Ly54|mb-1|-|7 A3|7 13.49 cM|protein-coding	3.46524	3.49212	3.34726	3.2497	3.60554	3.87058	-1.14914	0.473403	1	1.08534	0.315047	0.525271	2.22184	0.0877553	1	0.159	0.164	0.109	0.05	0.307	0.606
NM_008339	chr11	106172655	106175876	-	3221	Cd79b|B29|Ig-beta|Igb|Igbeta|-|11 E1|11 68.89 cM|protein-coding	1.17063	1.34875	1.04936	1.05216	1.06865	1.05408	-5.7019	0.064682	1	-4.18521	0.0951297	1	1.48843	0.764409	1	0.081	0.223	0	0	0.015	0
NM_001359898	chr16	38459013	38496040	+	37027	Cd80|B71|Cd28l|Ly-53|Ly53|MIC17|TSA1|-|16 B4|16 26.86 cM|protein-coding	7.38441	7.31452	7.19706	6.8953	7.35023	7.29427	-0.407798	0.378311	0.618873	-0.0269524	0.937104	0.970227	0.382265	0.416302	0.695782	0.33	0.291	0.303	0.207	0.399	0.397
NM_133655	chr7	150238655	150253835	+	15180	Cd81|Tapa-1|Tapa1|Tspan28|-|7 F5|7 88.1 cM|protein-coding	9.98204	9.97913	9.97099	9.49497	9.77699	9.95454	-0.255759	0.439819	0.672525	-0.119345	0.499624	0.696792	0.137028	0.697985	0.870842	4.74	4.458	5.184	3.257	5.024	6.097
NM_001136055	chr2	93259259	93303107	-	43848	Cd82|AA682076|AL023070|C33|IA4|Kai1|Tspan27|-|2 E1|2 51.62 cM|protein-coding	10.2365	10.1785	10.53	11.1309	9.88873	9.54602	0.759041	0.0262957	0.107036	-0.538099	0.00470339	0.0209738	-1.29384	0.000598879	0.00738328	1.923	1.746	2.694	3.989	1.821	1.457
NM_145463	chr14	60244118	60250497	+	6379	Shisa2|9430059P22Rik|MAd2|Tmem46|mShisa|shisa|-|14|14 C3|protein-coding	6.89364	6.53124	5.07101	4.59475	5.53908	6.12968	-3.3256	1.85618e-06	3.53684e-05	-1.3434	0.00697043	0.0290836	2.00847	0.0294014	0.14212	1.996	1.312	0.263	0.092	0.561	1.183
NM_013489	chr1	173769828	173820849	+	51021	Cd84|A130013D22Rik|CDw84|SLAMF5|-|1 H3|1 79.54 cM|protein-coding	2.94296	2.8448	2.88045	3.44162	2.93608	3.21794	2.06069	0.25127	0.491225	1.51989	0.373467	1	-0.538688	0.728749	1	0.022	0	0	0.095	0	0.041
NM_019388	chr16	36603955	36666163	-	62208	Cd86|B7|B7-2|B7.2|B70|CLS1|Cd28l2|ETC-1|Ly-58|Ly58|MB7|MB7-2|TS/A-2|-|16 B3|16 25.72 cM|protein-coding	4.01483	3.74762	3.40669	3.81784	3.48319	3.82407	-1.03334	0.440104	0.672679	-0.881677	0.435268	0.64032	0.165532	0.91464	1	0.031	0.015	0.004	0.02	0.008	0.026
NM_001081110	chr6	71323421	71329165	+	5744	Cd8a|BB154331|Ly-2|Ly-35|Ly-B|Lyt-2|-|6 C1|6 32.14 cM|protein-coding	2.27	2.4229	2.33777	2.27508	2.18006	2.11201	-0.329351	0.84178	1	-2.67045	0.220623	1	-2.35196	0.352978	1	0.06	0.125	0.097	0.064	0.033	0
NM_009858	chr6	71272782	71287486	+	14704	Cd8b1|Cd8b|Ly-3|Ly-C|Lyt-3|-|6 C1|6 32.14 cM|protein-coding	1.63422	1.71763	1.58833	1.68263	1.62372	1.68212	-0.611606	0.792909	1	-0.326215	0.878034	1	0.285942	0.904296	1	0.012	0.024	0.006	0.02	0.013	0.026
NM_007657	chr6	125410284	125444778	-	34494	Cd9|Tspan29|-|6 F3|6 59.32 cM|protein-coding	10.0622	10.0293	9.36317	7.93801	9.44161	9.60868	-1.40719	0.00823202	0.044282	-0.594957	0.000824703	0.00467278	0.811183	0.15314	0.405697	2.347	2.156	1.471	0.413	1.776	2.14
NM_010740	chr2	148262387	148269271	-	6884	Cd93|6030404G09Rik|AA145088|AA4.1|AW555904|C1qr1|C1qrp|Ly68|-|2 G3|2 73.48 cM|protein-coding	-1.34123	-1.33564	-1.34809	-1.344	-1.34811	-1.2812	NA	1	1	2.2952	0.636813	1	3.25258	0.503496	1	0	0	0	0	0	0.037
NM_032465	chr16	46035770	46120361	-	84591	Cd96|1700109I12Rik|Tactile|-|16|16 B5|protein-coding	5.48742	5.59478	4.05934	4.94914	3.93678	4.43502	-1.9364	0.0422555	0.15246	-3.21038	4.59467e-05	0.000359099	-1.20731	0.405419	1	0.062	0.068	0.006	0.031	0.004	0.016
NM_001199349	chrX	68673235	68746024	-	72789	Cd99l2|AW548191|Mic2l1|Xap89|-|X|X A7.3|protein-coding	7.65585	7.66989	8.12501	6.7829	8.02348	7.91003	-0.0282913	0.964347	0.982625	0.41456	0.15979	0.333922	0.438505	0.492136	0.750434	0.193	0.184	0.325	0.085	0.336	0.32
NR_162783	chr13	25071924	25071987	+	63	Mir12184|mmu-mir-12184|-|-|ncRNA	0.421331	0.423211	0.475122	0.420588	0.589153	0.465203	1.64092	0.73686	1	3.65363	0.317913	1	1.9893	0.534029	1	0	0	2.049	0	7.58	1.996
NR_153387	chr14	60178225	60216796	-	38571	Cdadc1|2310010M10Rik|AI449174|AI463398|BB130816|NYD-SP15|-|14|14 C3|protein-coding	9.96187	10.0587	9.42945	9.3161	9.40401	9.09191	-0.739978	0.00996906	0.0514628	-0.866141	1.0458e-05	9.24322e-05	-0.126453	0.709555	0.876259	1.906	1.943	1.365	1.149	1.515	1.232
NM_026891	chr2	120541890	120557253	-	15363	Cdan1|1500015A01Rik|AI448026|AW492297|CDA-I|CDA1|CDAI|-|2|2 E5|protein-coding	7.17813	7.25006	7.40111	7.50044	7.39621	7.32402	0.338098	0.432634	0.666	0.221537	0.53171	0.72001	-0.11451	0.786435	0.91158	0.631	0.638	0.865	0.879	0.976	0.958
NM_133837	chr2	5715340	5766223	-	50883	Cdc123|AA959893|G431001I09Rik|-|2|2 A1|protein-coding	9.37007	9.25549	9.18432	8.85535	9.33297	9.15441	-0.331552	0.316615	0.560755	-0.0665185	0.742645	0.867374	0.266222	0.448992	0.719349	0.934	0.801	0.885	0.621	1.133	1.028
NM_001080818	chr3	115975471	116126950	-	151479	Cdc14a|A830059A17Rik|CDC14A2|CDC14a1|Cdc14|-|3|3 G1|protein-coding	10.6386	10.7484	10.9046	10.2468	11.0893	10.8961	-0.0819594	0.816143	0.910861	0.3591	0.0167237	0.0590897	0.439599	0.239382	0.522441	0.73	0.751	0.994	0.545	1.304	1.177
NM_172587	chr13	64293853	64376296	-	82443	Cdc14b|2810432N10Rik|A530086E13Rik|AA472821|CDC14B3|Cdc14B1|-|13|13 B3|protein-coding	10.6968	10.7423	10.0553	10.2402	9.53001	9.44856	-0.648041	0.0181415	0.0814846	-1.40668	3.30166e-19	1.39983e-17	-0.757247	0.0121175	0.075983	1.5	1.466	0.993	1.063	0.737	0.725
NM_027276	chr8	13757656	13781951	+	24295	Cdc16|2700071J12Rik|2810431D22Rik|APC6|-|8|8 A1.1|protein-coding	8.59594	8.5309	8.43956	8.15898	8.86642	8.69718	-0.31043	0.387844	0.627347	0.285261	0.221945	0.415788	0.596818	0.105502	0.327881	1.126	1.004	1.087	0.787	1.771	1.615
NM_023223	chr4	118105506	118109948	-	4442	Cdc20|2310042N09Rik|C87100|p55CDC|-|4|4 D2.1|protein-coding	7.14484	7.32424	7.60539	6.91273	7.87375	7.75941	0.112804	0.833034	0.919463	0.806267	0.0135255	0.0497877	0.688638	0.174696	0.439039	2.066	2.315	3.536	1.677	5.128	4.869
NM_001281487	chr13	113825587	113881343	+	55756	Cdc20b|EG238896|EG622422|-|13|13 D2.2|protein-coding	3.50478	3.53371	3.63031	4.30048	3.48632	4.20195	2.233	0.11161	0.294507	1.90987	0.17304	0.353481	-0.333538	0.805271	1	0.006	0.006	0.012	0.051	0.008	0.056
NM_178347	chr18	34791337	34811390	-	20053	Cdc23|6030435O18|D18Ertd243e|-|18 B1|18 18.69 cM|protein-coding	8.13574	8.08414	7.87004	6.93014	8.44785	8.27202	-0.793761	0.133719	0.333305	0.33347	0.200558	0.389752	1.12511	0.0359528	0.163058	1.019	0.918	0.888	0.342	1.672	1.511
NM_007658	chr9	109778083	109796394	+	18311	Cdc25a|D9Ertd393e|-|9 F2|9 59.81 cM|protein-coding	9.435	9.41511	9.48516	9.43092	9.66759	9.5093	0.045608	0.875964	0.940868	0.210181	0.26481	0.468352	0.166094	0.590153	0.811979	2.634	2.442	3.029	2.676	3.982	3.681
NR_002841	chr6	47694057	47694230	-	173	Rn4.5s|-|-|6 B2.3|6 22.94 cM|rRNA	1.93333	1.82298	1.84972	1.91411	2.01525	2.08614	0.12646	0.969151	1	2.04054	0.327488	1	1.98679	0.299519	1	1.502	0	0.497	1.266	3.312	5.088
NM_009860	chr18	34892649	34911187	-	18538	Cdc25c|Cdc25|-|18 B1|18 18.71 cM|protein-coding	6.38291	6.11612	6.01477	5.61674	6.96495	6.72559	-0.717157	0.292278	0.537395	0.936816	0.0334365	0.104007	1.65658	0.00502427	0.0394104	0.327	0.226	0.237	0.13	0.755	0.624
NM_139291	chr4	62053380	62069659	-	16279	Cdc26|2010012C09Rik|-|4|4 B3|protein-coding	9.04079	9.08242	8.68978	8.67694	9.03052	8.74652	-0.452327	0.14979	0.358752	-0.182564	0.416637	0.623276	0.270562	0.441373	0.713942	2.325	2.269	1.911	1.745	2.881	2.387
NM_001285990	chr11	104363841	104411934	-	48093	Cdc27|AI452358|APC3|BC023187|-|11 E1|11 67.79 cM|protein-coding	9.60957	9.77459	9.55643	9.11048	9.59355	9.55401	-0.394878	0.246527	0.486415	-0.126961	0.489915	0.689027	0.266368	0.450507	0.720281	1.151	1.24	1.216	0.779	1.42	1.446
NM_001359818	chr10	79144940	79151143	+	6203	Cdc34|AI327276|E2-CDC34|UBE2R1|-|10 C1|10 39.72 cM|protein-coding	8.04641	8.16434	8.40973	8.08621	8.38029	8.4378	0.201803	0.599264	0.787794	0.396648	0.131682	0.290787	0.194195	0.608116	0.821233	2.876	3.007	4.363	3.037	4.819	5.332
NM_016742	chr9	20942985	20954350	-	11365	Cdc37|p50|p50Cdc37|-|9|9 A3|protein-coding	8.52697	8.58127	8.35919	7.82985	8.47108	8.56768	-0.530648	0.189437	0.414105	-0.0312672	0.896413	0.950573	0.499445	0.233005	0.515073	2.332	2.304	2.226	1.291	2.777	3.176
NM_001302380	chr19	29064842	29101168	+	36326	Cdc37l1|2700033A15Rik|BB159850|Cdc37l|Harc|-|19|19 C1|protein-coding	10.9123	10.965	10.6692	10.7377	10.5023	10.3653	-0.262555	0.312589	0.557061	-0.56124	0.000123554	0.000879407	-0.297433	0.29309	0.582696	3.805	3.739	3.464	3.377	3.438	3.24
NM_027879	chr10	40551427	40602949	-	51522	Cdc40|1200003H23Rik|EHB3|PRP17|-|10|10 B1|protein-coding	9.87004	9.83092	9.2456	8.95697	9.18109	9.25041	-0.86705	0.00510316	0.030219	-0.736894	5.19756e-05	0.000402846	0.132147	0.695034	0.869348	1.351	1.234	0.896	0.652	0.963	1.071
NM_009861	chr4	136875611	136913674	-	38063	Cdc42|AI747189|AU018915|-|4 D3|4 69.83 cM|protein-coding	10.8396	10.7073	10.9759	10.8319	10.6137	10.4565	0.155201	0.563149	0.764219	-0.258868	0.091696	0.224309	-0.412084	0.153512	0.405919	3.413	2.896	4.194	3.457	3.568	3.31
NM_001346805	chr1	181890891	182095734	+	204843	Cdc42bpa|A930014J19Rik|DMPK-like|-|1|1 H4|protein-coding	10.3959	10.4228	10.4269	10.1151	10.305	10.0778	-0.142011	0.627747	0.80572	-0.230243	0.162167	0.337498	-0.0881195	0.785826	0.911427	0.467	0.449	0.528	0.38	0.543	0.476
NM_183016	chr12	112531183	112615929	-	84746	Cdc42bpb|MRCKb|-|12 F1|12 60.94 cM|protein-coding	11.1271	11.1417	11.1788	11.2742	10.8489	10.6181	0.111489	0.66308	0.827312	-0.436424	0.00341304	0.015902	-0.545993	0.0590072	0.226296	1.869	1.782	2.148	2.139	1.876	1.643
NM_001033342	chr19	6306457	6325652	+	19195	Cdc42bpg|BC046418|MRCKgamma|-|19|19 A|protein-coding	10.2565	10.3541	9.7167	9.64006	9.46427	9.51351	-0.722169	0.00920727	0.0482713	-0.938364	2.52648e-08	3.39481e-07	-0.21483	0.473652	0.738495	4.692	4.783	3.354	2.91	3.097	3.387
NM_027219	chr15	78673077	78681332	+	8255	Cdc42ep1|1810058K22Rik|AA980734|Borg5|CEP1|MSE55|-|15|15 E1|protein-coding	9.73068	9.545	9.54718	8.97527	10.1828	10.2897	-0.400932	0.274161	0.517398	0.702809	7.18397e-05	0.000538657	1.10527	0.00267473	0.0242435	7.238	5.865	6.886	3.981	13.022	14.929
NM_026772	chr19	5917556	5924816	-	7260	Cdc42ep2|1110008C05Rik|Borg1|Cep2|D19Bwg1013e|-|19 A|19 4.34 cM|protein-coding	7.66251	7.52593	7.60572	7.95354	7.02813	6.91341	0.262801	0.53031	0.744717	-0.849419	0.0172112	0.0604899	-1.10849	0.014249	0.0861312	2.063	1.713	2.157	2.746	1.414	1.316
NM_026514	chr17	79733065	79754431	-	21366	Cdc42ep3|3200001F04Rik|AA986861|Borg2|Cep3|UB1|-|17|17 E3|protein-coding	5.11225	4.86371	5.8826	5.45521	5.1131	5.2698	1.51736	0.0548567	0.182667	0.508112	0.529172	0.718268	-1.01339	0.162204	0.419517	0.097	0.056	0.314	0.167	0.123	0.165
NM_001163346	chr11	113588164	113613129	-	24965	Cdc42ep4|1500041M20Rik|Borg4|CEP4|-|11|11 E2|protein-coding	9.54219	9.55255	9.66062	10.4904	9.71784	9.49009	0.698576	0.0818194	0.240425	0.0883292	0.645973	0.804343	-0.606647	0.149176	0.39995	2.046	1.944	2.487	4.475	2.952	2.579
NR_040383	chr9	114277442	114286356	+	8914	4930520O04Rik|-|-|9|9 F3|ncRNA	8.74848	8.70332	6.67436	6.07648	7.90125	7.82463	-2.99917	2.34036e-11	1.19806e-09	-1.06373	8.98133e-06	8.03291e-05	1.93794	0.000234698	0.00350783	4.099	3.728	0.714	0.352	2.464	2.426
NM_172395	chr3	95032346	95040346	+	8000	Cdc42se1|1300002M12Rik|AW558204|Cdcse1|SCIP1|Spec1|-|3|3 F2.1|protein-coding	8.93085	8.72717	9.02144	8.64008	8.86325	8.74432	0.0213117	0.952701	0.977988	-0.0223127	0.92305	0.963714	-0.0415354	0.910198	0.968554	4.351	3.452	5.18	3.469	5.14	4.889
NM_178626	chr11	54530917	54601205	-	70288	Cdc42se2|2810404F18Rik|AA408783|AA536669|SPEC2|-|11|11 B1.3|protein-coding	10.3689	10.41	11.0095	10.6019	10.2902	10.0534	0.501332	0.0989308	0.273039	-0.228947	0.171394	0.351194	-0.730688	0.0291298	0.141391	1.308	1.274	2.399	1.605	1.537	1.336
NM_001358206	chr16	18780540	18812065	-	31525	Cdc45|Cdc45l|-|16 A3|16 11.63 cM|protein-coding	7.51819	7.62221	7.43324	6.89914	8.35255	7.90329	-0.494805	0.310954	0.555283	0.774349	0.0148531	0.0537494	1.26772	0.0102524	0.0672413	0.398	0.413	0.407	0.225	1.056	0.746
NM_152810	chr17	45528839	45570656	-	41817	Cdc5l|1200002I02Rik|AA408004|PCDC5RP|-|17|17 B3|protein-coding	9.51612	9.48918	9.27939	9.29509	9.51247	9.55075	-0.248886	0.395335	0.633862	0.0459067	0.802972	0.901815	0.296997	0.324496	0.615001	1.24	1.144	1.128	1.055	1.546	1.678
NM_001025779	chr11	98769115	98785256	+	16141	Cdc6|CDC18L|p62(cdc6)|-|11|11 D|protein-coding	7.38483	7.51058	7.61503	6.69847	8.20628	8.11036	-0.265433	0.643762	0.815473	0.949306	0.0011922	0.00647475	1.20928	0.0263294	0.132389	0.692	0.733	0.946	0.362	1.825	1.768
NM_009863	chr5	107393341	107413458	+	20117	Cdc7|AI597260|Cdc7l1|muCdc7|-|5|5 E5|protein-coding	6.87829	6.53555	6.33019	5.95451	7.35832	7.19724	-0.869977	0.152185	0.36303	0.819249	0.0345174	0.106592	1.69284	0.0013264	0.0141585	0.435	0.285	0.27	0.16	0.871	0.788
NM_145991	chr1	145450406	145550023	-	99617	Cdc73|8430414L16Rik|C130030P16Rik|C81219|Hrpt2|-|1 F|1 62.52 cM|protein-coding	10.976	10.909	10.749	10.1799	10.6129	10.4913	-0.50495	0.128792	0.324469	-0.431735	0.00273954	0.013247	0.0730394	0.837618	0.934459	1.465	1.309	1.351	0.793	1.374	1.312
NM_175384	chr14	68294411	68333898	-	39487	Cdca2|2610311M19Rik|AI586158|-|14|14 D1|protein-coding	9.16164	9.24683	8.17823	7.76712	9.62314	9.24601	-1.46544	5.99735e-05	0.000750556	0.304998	0.159293	0.333082	1.77036	8.35458e-06	0.00020955	1.059	1.072	0.513	0.331	1.933	1.494
NM_013538	chr6	124780194	124783719	+	3525	Cdca3|2410005A12Rik|C8|Grcc8|Tome-1|-|6 F2|6 59.17 cM|protein-coding	5.68407	5.97678	5.58277	5.29772	6.32669	6.10789	-0.754412	0.313097	0.557448	0.692243	0.184766	0.369596	1.43996	0.0290365	0.140983	0.933	1.289	0.903	0.539	2.56	2.105
NM_001359234	chr12	114058440	114067732	-	9292	Cdca4|2410018C03Rik|HEPP|SEI-3|-|12|12 F1|protein-coding	7.73612	7.79291	8.0977	7.84213	8.33846	8.27921	0.285242	0.473215	0.698635	0.716352	0.00962075	0.0376217	0.431092	0.256722	0.541955	1.519	1.505	2.32	1.705	3.248	3.248
NM_026410	chr19	6085097	6091773	+	6676	Cdca5|2610036L13Rik|AL024086|AW536684|C85404|-|19|19 A|protein-coding	6.35365	6.30637	5.98069	5.42882	6.58987	6.56081	-1.01975	0.141961	0.346992	0.400604	0.358331	0.568907	1.41885	0.0316687	0.149718	0.921	0.824	0.657	0.284	1.488	1.526
NR_029544	chr2	84581272	84581335	-	63	Mir130a|Mirn130|Mirn130a|mir-130a|-|2|2 D|ncRNA	-0.955018	-0.948393	-0.939412	-0.958105	-0.958791	-0.883903	0.346946	0.944413	1	2.2952	0.636813	1	1.92185	0.691324	1	0	0	0.683	0	0	3.992
NM_146040	chr12	119082334	119117179	+	34845	Cdca7l|BC006933|JPO2|-|12|12 F2|protein-coding	7.77033	7.84027	7.46829	6.26525	8.12858	8.0839	-1.05134	0.0946856	0.265474	0.401613	0.145026	0.311327	1.4483	0.0209742	0.11281	0.457	0.46	0.383	0.107	0.787	0.798
NM_026560	chr4	124595709	124614161	-	18452	Cdca8|4831429J16Rik|AU044747|BOR|Borealin|D4Ertd421e|DasraB|MESRGP|-|4 D2.2|4 57.93 cM|protein-coding	8.49753	8.65904	7.61458	7.39632	8.74662	8.43298	-1.34732	0.000350203	0.00335596	0.04061	0.871622	0.938936	1.38713	0.000579408	0.00720722	1.441	1.561	0.735	0.554	2.226	1.792
NM_133974	chr9	123081403	123125156	-	43753	Cdcp1|9030022E12Rik|AA409659|E030027H19Rik|-|9|9 F4|protein-coding	11.1743	11.3841	10.6682	10.5606	10.437	10.4266	-0.754676	0.00549811	0.0320235	-0.957407	1.44071e-10	2.55463e-09	-0.202554	0.469646	0.735388	3.851	4.282	2.85	2.417	2.688	2.802
NM_172873	chr4	106769496	106780353	+	10857	Cdcp2|D030010E02Rik|-|4|4 C7|protein-coding	3.16548	3.32998	2.68474	2.82994	2.79922	2.79036	-3.54003	0.0471966	0.165381	-2.85349	0.0239438	0.0789869	0.611367	0.841627	1	0.112	0.165	0	0.027	0.026	0.023
NM_009864	chr8	109127250	109194147	+	66897	Cdh1|AA960649|ARC-1|E-cad|Ecad|L-CAM|UVO|Um|-|8 D3|8 53.18 cM|protein-coding	12.4837	12.5589	12.942	12.134	12.5369	12.5062	0.0931549	0.798251	0.902082	0.0131715	0.907744	0.956105	-0.0817048	0.831773	0.93211	5.986	5.981	9.435	4.641	7.802	8.01
NM_001316758	chr15	18748702	18943991	+	195289	Cdh10|A830016G23Rik|C030003B10Rik|C030011H18Rik|-|15 A2|15 8.2 cM|protein-coding	4.78381	4.48812	4.08302	5.68946	3.91309	5.03501	1.15415	0.34197	0.584254	-0.0215806	0.984815	0.994876	-1.17467	0.410362	0.691786	0.011	0.006	0.003	0.038	0.002	0.021
NM_009866	chr8	105155995	105309011	-	153016	Cdh11|Cad11|OSF-4|-|8 D1|8 50.44 cM|protein-coding	6.13902	5.67006	5.95959	6.44219	5.92774	6.13366	0.52547	0.449221	0.679697	0.194707	0.741968	0.866968	-0.323024	0.612491	0.82314	0.034	0.017	0.03	0.049	0.033	0.044
NM_001008420	chr15	21041207	21519288	+	478081	Cdh12|Cdhb|-|15 A2|15 8.25 cM|protein-coding	5.93832	6.15709	5.07306	7.17898	4.8988	6.56446	0.803068	0.411261	0.647038	-0.0284239	0.971719	0.98839	-0.832798	0.477503	0.740568	0.009	0.011	0.003	0.033	0.003	0.023
NM_019707	chr8	120807511	121848827	+	1041316	Cdh13|4932416G01Rik|Cdht|Tcad|-|8 E1|8 65.97 cM|protein-coding	8.26255	7.37887	11.2174	8.644	9.2185	9.95257	3.05503	0.0208521	0.0900508	2.08602	0.00214144	0.0107371	-0.979219	0.198988	0.470663	0.019	0.008	0.219	0.026	0.051	0.096
NM_007662	chr8	125372274	125391297	+	19023	Cdh15|AI323380|Cdh14|Mcad|-|8 E1|8 71.99 cM|protein-coding	1.27656	1.3963	1.28882	1.23537	1.37228	1.32237	-1.90833	0.558693	1	0.148715	0.946121	1	2.02467	0.511739	1	0.005	0.019	0.007	0	0.02	0.013
NM_001252628	chr8	107125815	107148296	-	22481	Cdh16|-|-|8 D3|8 53.04 cM|protein-coding	4.36714	4.36609	4.11996	4.36868	4.27514	4.21499	-0.377144	0.714002	0.858946	-0.389499	0.672179	0.82179	-0.00860771	0.993642	1	0.073	0.069	0.044	0.075	0.074	0.067
NM_019753	chr4	11685304	11745052	+	59748	Cdh17|HPT-1|HPT-1/LI|-|4|4 A1|protein-coding	11.5664	11.5129	12.3906	12.5169	11.7639	11.2436	1.03748	3.6001e-05	0.00048233	0.00116744	0.994892	0.998407	-1.03093	0.00190259	0.0187618	3.477	3.141	7.305	7.443	5.076	3.546
NM_001081299	chr15	22966218	23404173	+	437955	Cdh18|B230220E17Rik|Cdh14l|Tg(GFAP-APOE_i4)1Hol|-|15|15 A2|protein-coding	5.39418	5.05252	4.28249	6.7713	3.90671	6.09028	1.48267	0.206626	0.436706	0.477011	0.667078	0.817793	-1.01252	0.496337	0.753346	0.007	0.004	0.001	0.033	0.001	0.021
NM_001356415	chr1	112784903	112874170	-	89267	Cdh19|-|-|1|1 E2.1|protein-coding	4.0613	3.54711	3.40318	4.48611	3.37435	3.96735	0.793969	0.601222	0.788706	-0.453185	0.748097	0.870971	-1.24106	0.451362	1	0.019	0.004	0.002	0.04	0.002	0.021
NM_007664	chr18	16747386	16967755	-	220369	Cdh2|CDHN|N-CAD|Ncad|-|18 A1|18 10.1 cM|protein-coding	4.57853	4.17715	3.94932	5.62861	4.29629	4.94474	1.69661	0.206667	0.43673	0.757625	0.460549	0.663588	-0.922082	0.484474	0.745255	0.007	0.003	0.002	0.033	0.005	0.018
NM_011800	chr1	106665097	106892058	+	226961	Cdh20|Cdh7|-|1 E2.1|1 49.42 cM|protein-coding	5.06957	4.83578	5.33557	6.50231	3.93576	5.77025	2.04402	0.017406	0.0790421	0.603846	0.621019	0.786034	-1.46148	0.270111	0.55771	0.009	0.006	0.015	0.051	0.001	0.03
NM_174988	chr2	164937007	165060237	-	123230	Cdh22|-|-|2|2 H3|protein-coding	4.22672	3.69973	3.56887	4.04858	3.48046	4.01081	-0.56688	0.667483	0.82995	-0.797681	0.522424	0.713197	-0.226487	0.881532	1	0.019	0.005	0.003	0.014	0.002	0.016
NM_001252635	chr10	59765498	60159238	-	393740	Cdh23|4930542A03Rik|USH1D|ahl|ahl1|bob|bus|mdfw|nmf112|nmf181|nmf252|sals|v|-|10 B4|10 30.11 cM|protein-coding	9.34678	9.46815	7.80358	7.69525	8.17231	7.86335	-2.01923	3.69185e-10	1.52927e-08	-1.65788	8.21296e-13	1.87929e-11	0.358218	0.390902	0.674098	0.133	0.139	0.04	0.033	0.062	0.05
NM_199470	chr14	55250829	55260201	-	9372	Cdh24|1700040A22Rik|-|14|14 C2|protein-coding	5.70356	5.64414	5.14731	5.10718	5.70028	5.62597	-1.17988	0.107293	0.287764	-0.0132045	0.981235	0.993035	1.16889	0.109475	0.335116	0.453	0.395	0.22	0.187	0.561	0.537
NM_001291189	chr2	178165220	178222071	+	56851	Cdh26|Gm1010|-|2|2 H4|protein-coding	3.44523	3.24417	3.38565	3.63181	3.30072	3.62253	0.915679	0.533149	0.745878	0.732677	0.606276	0.774534	-0.187902	0.887808	1	0.014	0.004	0.012	0.024	0.009	0.031
NM_001037809	chr8	109034752	109080811	+	46059	Cdh3|AI385538|Cadp|Cdhp|P-cadherin|Pcad|-|8 D3|8 53.16 cM|protein-coding	4.42583	4.36093	5.06566	4.08941	4.65814	4.85951	0.9198	0.469868	0.696017	1.08372	0.213387	0.405647	0.160516	0.89034	0.960915	0.026	0.021	0.09	0.01	0.053	0.079
NM_009867	chr2	179177136	179634080	+	456944	Cdh4|AW120700|R-CAD|R-Cadh|Rcad|-|2 H4|2 101.86 cM|protein-coding	6.50481	5.96178	5.32596	6.75307	5.05343	6.33053	-0.0096121	0.991135	0.994789	-0.654909	0.377186	0.58687	-0.64073	0.540978	0.783487	0.017	0.009	0.005	0.023	0.003	0.019
NM_009868	chr8	106625525	106668402	+	42877	Cdh5|7B4|AA408225|Cd144|VE-Cad|VECD|VEcad|Vec|-|8 D3|8 53.04 cM|protein-coding	2.73798	2.75401	2.78766	3.00377	2.69889	2.79216	1.08391	0.496089	1	0.0325404	0.985287	1	-1.05577	0.496506	1	0.008	0.008	0.012	0.026	0.008	0.015
NM_007666	chr15	12958454	13103430	-	144976	Cdh6|cad6|-|15|15 A1|protein-coding	3.85256	3.57942	3.38973	4.29586	3.36328	4.06386	0.815133	0.588694	0.780602	0.235325	0.86594	0.937033	-0.578342	0.727971	1	0.008	0.003	0.001	0.02	0.001	0.017
NM_001316744	chr1	111879879	112036480	+	156601	Cdh7|9330156F07Rik|CDH7L1|-|1|1 E2.1|protein-coding	4.01742	3.37306	3.17452	5.33563	3.21443	4.33574	2.41832	0.169339	0.3881	0.645476	0.686682	0.831298	-1.77159	0.338348	0.627765	0.008	0.001	0	0.05	0.001	0.019
NM_001285914	chr8	101548371	101940371	-	392000	Cdh8|AI851472|cad8|-|8 D1|8 49.4 cM|protein-coding	5.55095	5.32595	4.64905	6.29044	4.81001	5.76517	0.604722	0.566983	0.767011	-0.0912481	0.908862	0.956659	-0.685259	0.556432	0.79242	0.009	0.006	0.002	0.023	0.004	0.016
NM_009869	chr15	16658670	16786893	+	128223	Cdh9|-|-|15|15 A2|protein-coding	5.29776	4.61356	3.84237	5.60342	4.01121	4.53622	0.12204	0.926891	0.965592	-1.77787	0.0621971	0.167853	-1.86329	0.209771	0.484391	0.035	0.012	0.002	0.052	0.004	0.015
NM_130878	chr14	37891035	37911533	-	20498	Cdhr1|Pcdh21|Prcad|mKIAA1775|-|14|14 B|protein-coding	3.10996	2.89995	2.95704	3.13997	3.72266	3.38787	0.560058	0.827028	1	2.9053	0.0394655	0.118109	2.45629	0.0624504	1	0.021	0	0.008	0.025	0.14	0.074
NM_001033364	chr13	54802824	54838023	+	35199	Cdhr2|Gm624|PC-LKC|Pcdh24|-|13|13 B1|protein-coding	11.3741	11.4328	11.4539	11.9351	10.3143	10.0946	0.359011	0.242229	0.481399	-1.34629	2.31017e-19	9.91478e-18	-1.70342	3.35352e-07	1.28706e-05	5.427	5.356	6.375	8.576	2.94	2.59
NM_001024478	chr12	33718661	33777740	-	59079	Cdhr3|1110049B09Rik|BB172694|Cdh28|-|12|12 A3|protein-coding	5.31482	5.2054	3.99996	4.99464	4.31128	4.51829	-1.44064	0.195141	0.42197	-2.06472	0.00459128	0.0205429	-0.601101	0.664573	1	0.076	0.063	0.005	0.049	0.017	0.028
NM_028069	chr7	148454984	148462685	-	7701	Cdhr5|1810074H01Rik|AI481143|Mucdhl|Mupcdh|-|7|7 F5|protein-coding	9.33303	9.86878	10.0723	10.4045	8.71458	8.33162	0.725748	0.0425475	0.15332	-1.27148	2.50502e-06	2.45983e-05	-1.99564	2.8853e-08	1.4036e-06	5.791	8.43	11.611	13.996	4.366	3.315
NM_001358082	chr16	4765461	4790292	-	24831	Cdip1|2700048O17Rik|5730403B10Rik|AU018521|AW742692|CDIP|-|16 A1|16 2.47 cM|protein-coding	9.88328	9.93957	10.3258	10.3072	10.0835	9.8992	0.47567	0.0807963	0.238235	0.112175	0.518853	0.710402	-0.362432	0.218169	0.496567	2.612	2.576	4.114	3.744	3.839	3.479
NM_001347656	chr7	134119428	134124015	+	4587	Cdipt|9530042F15Rik|D7Bwg0575e|Pis|Pis1|-|7 F3|7 69.26 cM|protein-coding	7.72615	7.89703	8.58969	8.02365	7.9429	7.82898	0.682241	0.113497	0.297883	0.113482	0.708992	0.845553	-0.571035	0.192166	0.462767	3.058	3.362	7.242	4.075	4.654	4.414
NR_155498	chr7	134116134	134119360	-	3226	Cdiptos|D830044I16Rik|-|7|7 F3|protein-coding	3.63327	3.64916	3.91679	3.48652	3.83335	4.07537	0.469441	0.756542	0.880678	1.35024	0.219726	0.412865	0.868504	0.494567	1	0.188	0.185	0.48	0.091	0.444	0.819
NM_007659	chr10	68797896	68815660	-	17764	Cdk1|Cdc2|Cdc2a|p34<CDC2>|-|10 B5.3|10 36.07 cM|protein-coding	8.81647	8.76048	8.45518	8.06352	9.57791	9.37642	-0.61782	0.0953649	0.266745	0.84231	4.49967e-05	0.000352236	1.46087	7.37558e-05	0.00134925	1.774	1.595	1.446	0.954	4.164	3.716
NM_194446	chr8	125748741	125756156	+	7415	Cdk10|BC017131|-|8|8 E1|protein-coding	7.39535	7.24568	7.30147	7.54107	7.28726	7.18959	0.147662	0.737066	0.871911	-0.104556	0.769993	0.883042	-0.247973	0.576893	0.80512	1.623	1.322	1.636	1.901	1.829	1.747
NM_001355568	chr4	154998963	155024043	+	25080	Cdk11b|AA989746|CDK11-p110|CDK11-p46|CDK11-p58|Cdc11b|Cdc2l1|Cdc2l2|Cdk11|p58|-|4 E2|4 86.73 cM|protein-coding	10.5655	10.6667	10.2404	10.6702	9.54467	9.44192	-0.159826	0.607698	0.792836	-1.28278	3.55243e-15	1.05855e-13	-1.12132	0.000755536	0.00893251	4.409	4.505	3.756	4.883	2.435	2.352
NM_001109626	chr11	98064619	98114854	+	50235	Cdk12|1810022J16Rik|AI646528|Crk7|Crkrs|D11Ertd752e|Pksc|-|11 D|11 61.75 cM|protein-coding	10.8696	10.8589	10.4747	10.5044	10.53	10.3983	-0.423501	0.103217	0.280695	-0.442825	0.00235857	0.0116631	-0.0177582	0.949996	0.982743	2.684	2.508	2.165	2.047	2.563	2.426
NM_001081058	chr13	17807796	17896931	-	89135	Cdk13|2310015O17Rik|Cdc2l5|-|13|13 A2|protein-coding	11.5176	11.4688	11.3455	11.1908	11.1779	11.0471	-0.246698	0.339621	0.582183	-0.416946	0.0016673	0.0086618	-0.168892	0.548736	0.787407	2.357	2.138	2.272	1.858	2.257	2.14
NM_011074	chr5	4803384	5380251	-	576867	Cdk14|Pftk1|mKIAA0834|-|5 A1|5 2.61 cM|protein-coding	7.39827	7.38923	9.40293	8.02523	6.79397	7.78212	1.89534	0.000917327	0.00743442	0.00283384	0.995139	0.998473	-1.89748	0.00425776	0.0346866	0.019	0.018	0.117	0.034	0.014	0.035
NM_001033373	chr1	59313750	59409340	+	95590	Cdk15|Als2cr7|Pftk2|-|1|1 C1.3|protein-coding	6.00925	5.60586	5.22366	5.68655	5.04561	5.45469	-0.67502	0.359079	0.60016	-1.13513	0.0861278	0.214054	-0.451564	0.59737	0.81632	0.064	0.036	0.024	0.044	0.02	0.041
NM_001310456	chrX	20265080	20277005	+	11925	Cdk16|Crk5|Pctaire1|Pctk1|-|X A1.3|X 16.18 cM|protein-coding	8.50326	8.4249	8.79983	9.14389	8.66332	8.39126	0.63962	0.0692342	0.215051	0.103003	0.689603	0.833349	-0.533308	0.153986	0.406531	2.084	1.835	2.959	3.65	2.987	2.489
NM_146239	chr10	92623621	92704087	+	80466	Cdk17|6430598J10Rik|Pctk2|-|10|10 C2|protein-coding	9.62674	9.7611	9.61867	8.44339	9.11746	9.18747	-0.621623	0.200446	0.429038	-0.62882	0.00102064	0.00564713	-0.00991094	0.98464	0.994856	0.719	0.756	0.788	0.275	0.592	0.659
NM_008795	chr1	134010124	134036262	-	26138	Cdk18|AA682070|Ctk18|Pctk3|-|1|1 E4|protein-coding	9.93563	9.96298	10.2223	10.6359	9.41889	8.93914	0.578225	0.0643182	0.204031	-0.855441	0.000116176	0.000831004	-1.4316	0.000145318	0.0023925	2.654	2.557	3.684	4.733	2.187	1.549
NM_198164	chr10	40069114	40203624	+	134510	Cdk19|2700084L06Rik|AI845279|AW228747|CDK11|Cdc2l6|mKIAA1028|-|10|10 B1|protein-coding	10.5047	10.4628	10.5176	9.50161	10.1534	10.1791	-0.426832	0.319526	0.56394	-0.353923	0.0205506	0.0699191	0.0717126	0.874119	0.952974	0.781	0.712	0.87	0.356	0.738	0.792
NM_016756	chr10	128134995	128142107	-	7112	Cdk2|A630093N05Rik|-|10|10 D3|protein-coding	7.04918	6.82643	6.5231	5.76585	7.03203	6.70341	-1.12839	0.0789325	0.23427	-0.0824905	0.837842	0.920559	1.04563	0.119289	0.352717	1.498	1.126	0.956	0.359	1.833	1.379
NM_053180	chr13	64533861	64541029	+	7168	Cdk20|4932702G04Rik|AU019450|AW558027|CDCH|Ccrk|PNQLARE|p42|-|13|13 B3|protein-coding	4.1275	4.06121	4.73244	4.61667	4.55891	4.39603	2.02887	0.0522838	0.177407	1.51753	0.15714	0.329821	-0.504074	0.5564	0.79242	0.097	0.067	0.414	0.316	0.346	0.263
NM_013812	chr5	124795448	124804637	-	9189	Cdk2ap1|Apc10|Cdkap1|DORC1|Doc1|ST19|doc-1|p12|-|5|5 F|protein-coding	8.35593	8.23942	8.08672	7.33673	8.56902	8.49924	-0.665247	0.157877	0.371339	0.305339	0.215218	0.407546	0.97081	0.0406284	0.177112	2.582	2.199	2.252	1.057	3.877	3.845
NM_026373	chr19	4097351	4099017	+	1666	Cdk2ap2|5830466O21Rik|D19Ertd144e|Doc-1r|-|19|19 A|protein-coding	6.8099	6.93799	6.95782	7.316	6.54273	6.27942	0.404129	0.404978	0.642576	-0.680345	0.131881	0.291151	-1.08172	0.0424996	0.182868	4.73	5.095	6.07	8.021	4.472	3.472
NR_004853	chr11	116077316	116081601	+	4285	Cdk3|2310050O10Rik|Cdk3-ps|-|11|11 E2|pseudo	5.71661	5.54662	6.41837	6.52483	6.05679	5.72698	1.48851	0.013011	0.0634058	0.542464	0.395971	0.604253	-0.937576	0.108816	0.333633	0.728	0.53	1.878	1.96	1.404	0.968
NM_001355005	chr10	126500591	126504344	+	3753	Cdk4|Crk3|-|10|10 D3|protein-coding	8.15404	8.10772	7.65126	7.42253	8.25955	8.03326	-0.758676	0.0531554	0.179371	0.0409053	0.880796	0.943929	0.800481	0.0520507	0.208529	5.561	5.033	3.91	2.919	7.622	6.567
NR_156449	chr5	23924046	23929382	-	5336	Cdk5|AW048668|Crk6|-|5 A3|5 11.73 cM|protein-coding	6.74448	6.95038	6.51325	6.79937	6.26632	6.12892	-0.283277	0.577914	0.774382	-1.01709	0.0244859	0.0804063	-0.732856	0.198192	0.469654	1.509	1.77	1.298	1.628	1.119	0.99
NM_009871	chr11	80290525	80294686	+	4161	Cdk5r1|Cdk5r|D11Bwg0379e|p25|p35|-|11 B5|11 47.94 cM|protein-coding	6.58098	7.10652	7.49742	7.70589	7.71195	7.52333	1.03958	0.0386266	0.142453	1.07522	0.00703067	0.0292796	0.0351351	0.932684	0.975938	1.269	2.04	3.485	3.913	4.82	4.261
NM_009872	chr1	74901603	74904306	+	2703	Cdk5r2|B230310J22Rik|p39|-|1|1 C4|protein-coding	-0.324967	-0.215605	-0.287095	-0.325445	-0.306983	-0.324687	-1.62789	0.734889	1	-2.19019	0.628842	1	-0.572294	0.906979	1	0	0.088	0.032	0	0.018	0
NM_025876	chr2	154161122	154198455	-	37333	Cdk5rap1|2310066P17Rik|-|2|2 H1|protein-coding	8.7199	8.68535	8.93888	8.66979	8.80666	8.57557	0.140148	0.679244	0.838373	0.00820048	0.97254	0.988933	-0.131196	0.718681	0.881048	0.791	0.724	1.05	0.773	1.064	0.92
NM_001313762	chr4	69877889	70071469	-	193580	Cdk5rap2|2900018K03Rik|an|mKIAA1633|-|4|4 C2|protein-coding	10.0954	10.2127	9.28111	9.15075	10.1609	10.0912	-1.08795	0.000175578	0.00186573	-0.0191148	0.905582	0.955063	1.0689	0.000381858	0.00519401	0.408	0.423	0.233	0.194	0.538	0.535
NM_030248	chr11	96768739	96777828	-	9089	Cdk5rap3|1810007E24Rik|BC002318|C53|C81486|HSF-27|IC53|LZAP|MST016|-|11|11 D|protein-coding	7.09105	7.20035	7.18616	7.33177	7.15349	6.84813	0.167695	0.706589	0.854594	-0.175315	0.655682	0.810996	-0.340847	0.476554	0.739943	1.038	1.092	1.259	1.342	1.382	1.065
NM_009873	chr5	3343893	3531005	+	187112	Cdk6|AI504062|Crk2|-|5 A1|5 2.04 cM|protein-coding	12.4055	12.5193	12.4664	10.0747	12.4289	12.5473	-0.788955	0.497104	0.718547	0.0424374	0.732533	0.861306	0.824447	0.232516	0.514512	2.094	2.156	2.422	0.339	2.666	3.074
NM_009874	chr13	101466980	101500897	-	33917	Cdk7|AI323415|AI528512|C230069N13|Cdkn7|Crk4|-|13 D1|13 53.23 cM|protein-coding	9.47676	9.50048	9.53367	9.01616	9.61552	9.58328	-0.214084	0.544368	0.752913	0.143908	0.428217	0.63406	0.357536	0.329467	0.620068	1.478	1.421	1.709	1.031	2.07	2.121
NM_001359991	chr5	147042826	147114450	+	71624	Cdk8|-|-|5|5 G3|protein-coding	15.3509	15.58	14.2315	13.4583	14.7822	14.5968	-1.74971	1.16104e-06	2.33418e-05	-0.85445	1.9988e-11	3.90989e-10	0.895105	0.0184448	0.103582	43.25	48.625	20.054	10.118	34.848	31.738
NM_130860	chr2	32561302	32568304	-	7002	Cdk9|PITALRE|-|2|2 B|protein-coding	8.20782	8.41258	8.18372	8.14255	8.17306	7.94004	-0.184534	0.608464	0.793321	-0.301359	0.281475	0.488364	-0.116828	0.760393	0.898533	2.98	3.364	3.22	2.868	3.615	3.089
NR_131896	chr13	29283615	29947542	-	663927	Cdkal1|1190005B03Rik|6620401C13Rik|-|13|13 A3.1-A3.2|protein-coding	11.9387	11.9315	11.6281	11.3927	11.8914	11.7218	-0.467958	0.0761794	0.228992	-0.128473	0.309872	0.519807	0.340716	0.240385	0.523358	0.63	0.53	0.595	0.59	0.848	0.81
NM_183294	chr12	70847835	70891694	-	43859	Cdkl1|4933411O17Rik|-|12|12 C2|protein-coding	5.6801	5.62132	5.39655	5.39908	5.61458	5.51567	-0.526338	0.451102	0.681238	-0.160714	0.786655	0.893137	0.36839	0.605781	0.819678	0.091	0.079	0.067	0.062	0.103	0.095
NM_016912	chr5	92435100	92472068	-	36968	Cdkl2|5330436L21Rik|AI505225|KKIAMRE|Kkm|-|5|5 E2|protein-coding	6.11473	6.14236	7.00917	6.64303	6.32248	6.58607	1.18727	0.0335772	0.128187	0.587693	0.254673	0.455276	-0.60162	0.267465	0.55427	0.11	0.107	0.333	0.207	0.178	0.252
NR_156698	chr11	51817723	51903280	+	85557	Cdkl3|AI852479|B230379H01Rik|-|11|11 B1.3|protein-coding	8.57416	8.56071	8.43979	8.17458	8.28685	8.48567	-0.308072	0.385038	0.624627	-0.211959	0.399821	0.60787	0.098146	0.795294	0.915112	0.49	0.456	0.599	0.476	0.569	0.819
NM_001360144	chr17	80922890	80977153	-	54263	Cdkl4|AU067824|Gm942|-|17|17 E3|protein-coding	7.26698	7.23102	6.97719	7.32978	7.56362	7.54858	-0.110918	0.814655	0.910309	0.43684	0.191521	0.37837	0.55193	0.221842	0.501504	0.196	0.178	0.163	0.213	0.326	0.338
NM_001024624	chrX	157222240	157432613	-	210373	Cdkl5|BC038161|Stk9|-|X F4|X 73.95 cM|protein-coding	8.33744	8.35562	8.8762	8.41774	9.04687	9.21321	0.405165	0.290367	0.535777	0.971832	2.72236e-05	0.000222918	0.566439	0.132879	0.375769	0.102	0.097	0.177	0.111	0.232	0.28
NM_001111099	chr17	29227924	29237667	+	9743	Cdkn1a|CAP20|CDKI|CIP1|Cdkn1|P21|SDI1|Waf1|mda6|p21Cip1|p21WAF|-|17 A3.3|17 15.12 cM|protein-coding	10.0872	10.0251	10.7524	10.4224	10.2533	10.91	0.629812	0.0338237	0.128898	0.665549	0.00457871	0.0204973	0.0319159	0.933039	0.97594	10.561	9.474	19.451	13.999	14.932	26.062
NM_009875	chr6	134870419	134875543	+	5124	Cdkn1b|AA408329|AI843786|Kip1|p27|p27Kip1|-|6 G1|6 65.77 cM|protein-coding	8.41219	8.49773	7.4728	7.33198	7.88126	7.84802	-1.35018	0.000265636	0.00265465	-0.740603	0.00433179	0.0195338	0.610438	0.138676	0.38513	5.138	5.226	2.452	1.981	4.017	4.098
NM_001354981	chr7	150644244	150646955	-	2711	Cdkn1c|AL024410|CDKI|Kip2|p57(kip2)|p57Kip2|-|7 F5|7 88.22 cM|protein-coding	5.3223	5.23905	5.47849	5.18325	4.91293	5.26452	0.136457	0.856755	0.93302	-0.413187	0.576567	0.752693	-0.549747	0.50699	0.759488	1.118	0.926	1.54	0.916	0.705	1.345
NM_009877	chr4	88920377	88940523	-	20146	Cdkn2a|ARF-INK4a|Arf|INK4a-ARF|Ink4a/Arf|MTS1|Pctr1|p16|p16(INK4a)|p16INK4a|p19<ARF>|p19ARF|-|4 C4|4 42.15 cM|protein-coding	6.01996	6.20664	7.16312	6.07787	5.76895	6.26811	1.01649	0.153932	0.365976	-0.108057	0.853373	0.92945	-1.12774	0.135406	0.380119	0.247	0.186	1.148	0.095	0.204	0.326
NM_172407	chr8	48794698	48799285	-	4587	Cdkn2aip|4921511I16Rik|AW208986|CARF|-|8|8 B1.1|protein-coding	7.16453	7.16533	7.35081	7.51222	7.45724	7.51644	0.382921	0.383319	0.623165	0.462435	0.184652	0.369496	0.0821952	0.844361	0.937433	2.077	1.955	2.749	2.961	3.446	3.838
NM_029976	chr11	51781133	51790838	+	9705	Cdkn2aipnl|A430101B06Rik|AA409260|D11Ertd497e|MNCb-1520|-|11 B1.3|11 31.78 cM|protein-coding	7.73749	7.61328	7.99248	7.18983	8.26567	7.93318	-0.0154941	0.975971	0.988342	0.580771	0.0581172	0.159462	0.595904	0.252443	0.536365	1.526	1.281	2.119	0.933	3.061	2.397
NM_007670	chr4	88952198	88956941	-	4743	Cdkn2b|AV083695|INK4b|MTS2|p15|p15(INK4b)|p15INK4b|-|4 C4|4 42.15 cM|protein-coding	8.48085	8.35897	9.32739	9.55468	8.30176	8.16336	1.24146	0.000134935	0.00150163	-0.215179	0.417612	0.624234	-1.45298	1.70345e-05	0.000388362	5.112	4.335	11.449	12.763	5.497	5.117
NM_001301368	chr4	109333481	109339361	-	5880	Cdkn2c|C77269|INK4c|p18|p18-INK4c|p18-INK6|p18INK4c|-|4 C7|4 51.32 cM|protein-coding	4.53001	4.85337	4.26956	4.01215	5.05675	4.90418	-1.86366	0.111816	0.294889	0.66689	0.357307	0.568026	2.51054	0.0129457	0.0796721	0.25	0.427	0.154	0.05	0.755	0.642
NM_009878	chr9	123836860	123839607	-	2746	Cdkn2d|INK4d|p19|p19INK4d|-|9|9 A3|protein-coding	6.28631	5.76973	5.86614	5.08754	6.02683	5.95733	-0.943328	0.260011	0.501307	-0.116161	0.83143	0.917715	0.830928	0.31126	0.600583	2.523	1.263	1.677	0.479	2.313	2.244
NM_028222	chr14	47380216	47391196	+	10980	Cdkn3|2410006H10Rik|KAP|-|14|14 C1|protein-coding	7.73445	7.89267	7.9979	7.65763	8.28317	8.10106	0.0413557	0.920849	0.962201	0.50885	0.0765781	0.195937	0.465926	0.254941	0.539965	1.301	1.415	1.822	1.237	2.657	2.382
NM_177647	chr2	3430337	3443648	+	13311	Cdnf|9330140G23|Armetl1|-|2|2 A1|protein-coding	5.56833	5.29764	5.92238	6.17641	6.48928	6.30721	1.20371	0.0983875	0.272005	1.78153	0.00161875	0.008435	0.591403	0.292306	0.58221	0.195	0.117	0.346	0.433	0.753	0.652
NR_029820	chr1	139863216	139863295	+	79	Mir181b-1|Mirn181b-1|mir-181b-1|-|1|1 E4|ncRNA	-0.955018	-0.948393	-0.939412	-0.958105	-0.958791	-0.883903	0.346946	0.944413	1	2.2952	0.636813	1	1.92185	0.691324	1	0	0	0.545	0	0	3.184
NM_021339	chr9	35259661	35315237	+	55576	Cdon|CDO|Cd0|Orcam|-|9|9 A4|protein-coding	9.09859	9.00647	8.15531	6.59467	8.0986	8.48612	-1.77952	0.00390393	0.0243361	-0.907372	0.000333288	0.00212029	0.874674	0.198721	0.470463	0.79	0.691	0.392	0.087	0.423	0.62
NM_001164625	chr15	85637402	85642127	-	4725	Cdpf1|2210021J22Rik|-|15|15 E2|protein-coding	6.38079	6.34447	7.13682	7.71575	6.75419	6.70368	1.62422	0.00217451	0.0150913	0.588146	0.20908	0.400051	-1.03063	0.0426855	0.183513	1.045	0.936	2.523	4.064	1.951	1.943
NM_001166658	chrX	58436421	58438733	-	2312	Cdr1|100039759|Cdr|Cdr34|EG631990|Gm2409|Gm7077|-|X A6|X 34.33 cM|protein-coding	0	0	0	0	0	0	NA	1	1	NA	1	1	NA	1	1	0	0	0	0	0	0
NR_030706	chrX	58369553	58392635	+	23082	Cdr1os|C230004F18Rik|Cdr1as|-|X|X A6|ncRNA	0.93028	0.893222	0.887288	1.09839	0.887228	1.01473	2.3251	0.565793	1	1.51201	0.715322	1	-0.830939	0.825012	1	0.004	0	0	0.022	0	0.016
NR_030499	chrX	57647578	57647667	-	89	Mir505|Mirn505|mir-505|mmu-mir-505|-|X A6|X|ncRNA	-0.955018	-0.948393	-0.939412	-0.958105	-0.958791	-0.883903	0.346946	0.944413	1	2.2952	0.636813	1	1.92185	0.691324	1	0	0	0.483	0	0	2.826
NM_001080929	chr11	115243230	115257446	+	14216	Cdr2l|D030068L24Rik|Gm21|-|11|11 E2|protein-coding	5.44624	5.76304	5.82842	5.64799	6.04689	6.16577	0.269259	0.712791	0.858232	0.94365	0.0986679	0.236334	0.667585	0.2743	0.562742	0.164	0.244	0.312	0.226	0.464	0.566
NM_025496	chr11	62764695	62806597	+	41902	Cdrt4|1700019I23Rik|-|11|11 B3|protein-coding	2.92901	3.00827	2.77392	3.06715	2.90377	3.18423	-0.250818	0.888601	1	0.517871	0.714373	0.849834	0.773087	0.64824	1	0.01	0.014	0.003	0.019	0.011	0.036
NR_126547	chr11	62803955	62817636	-	13681	Cdrt4os1|4930452L02Rik|-|11|11 B3|ncRNA	-0.302315	-0.298772	-0.303834	-0.302774	-0.26626	-0.17691	NA	1	1	3.23776	0.423217	1	4.21087	0.35871	1	0	0	0	0	0.007	0.028
NM_173370	chr5	102194149	102252871	+	58722	Cds1|4833409J18Rik|AI314024|AW125888|-|5|5 E4|protein-coding	10.3286	10.2998	10.9042	11.6815	10.0664	9.3798	1.18574	0.00138498	0.0103832	-0.613069	0.0104025	0.0400789	-1.79267	5.8024e-05	0.00110101	1.519	1.399	2.643	4.493	1.542	0.932
NM_138651	chr2	132088884	132137786	+	48902	Cds2|5730450N06Rik|5730460C18Rik|AI854580|D2Wsu127e|-|2 F2|2 64.15 cM|protein-coding	9.76054	9.68359	9.14545	9.09337	9.24434	9.02413	-0.707311	0.0153181	0.071597	-0.674767	0.000555814	0.00330899	0.0336563	0.918856	0.971653	1.559	1.383	0.982	0.763	1.213	0.891
NM_001355275	chr17	35680046	35694125	+	14079	Cdsn|AI747712|-|17|17 B1|protein-coding	5.11942	5.39134	6.17879	5.06093	5.88596	5.48407	1.03124	0.277161	0.521223	0.935798	0.16964	0.348511	-0.105509	0.907001	0.967489	0.309	0.308	1.167	0.289	0.86	0.523
NM_026014	chr8	125091915	125097030	+	5115	Cdt1|2610318F11Rik|AW545653|C76791|DUP|Ris2|-|8|8 E1|protein-coding	6.95932	7.26491	7.05377	6.97899	7.66169	7.21646	-0.139786	0.771939	0.888277	0.497401	0.19976	0.388553	0.637822	0.187431	0.457116	1.591	2.033	1.935	1.656	3.931	2.704
NM_175565	chr9	103255432	103268110	-	12678	Cdv3|2510010F10Rik|C230084J24Rik|C79446|TPP36|-|9|9 F1|protein-coding	9.06437	9.14819	9.32696	9.05087	9.43502	9.26097	0.114641	0.723751	0.864799	0.307561	0.132208	0.291613	0.192583	0.56916	0.799221	2.903	2.933	3.981	2.926	4.931	4.493
NM_009880	chr18	61178516	61195853	-	17337	Cdx1|Cdx|Cdx-1|-|18 E1|18 34.41 cM|protein-coding	10.4153	10.6646	8.96597	9.70314	9.43782	9.2518	-1.33858	0.000530164	0.00472546	-1.37228	4.21738e-14	1.13514e-12	-0.0326656	0.937235	0.978441	5.949	6.841	2.038	3.424	3.391	3.061
NM_007673	chr5	148112476	148118825	-	6349	Cdx2|Cdx-2|-|5 G3|5 86.86 cM|protein-coding	9.15514	9.34444	9.03459	9.26391	9.36869	9.34995	-0.111741	0.729948	0.868152	0.141494	0.481315	0.680846	0.254009	0.428003	0.705378	6.219	6.854	6.215	6.935	9.274	9.606
NM_007674	chrX	100516737	100525563	+	8826	Cdx4|Cdx-3|Cdx-4|Cdx3|-|X D|X 46.06 cM|protein-coding	1.4454	1.40542	1.28535	1.45132	1.28526	1.37941	-0.777005	0.780376	1	-1.76216	0.514086	1	-0.937589	0.823189	1	0.039	0.027	0	0.041	0	0.028
NM_009881	chr13	35751731	35965933	+	214202	Cdyl|AI325931|-|13 A3.3|13 14.39 cM|protein-coding	10.5863	10.5364	10.5679	10.2037	10.6144	10.5317	-0.180549	0.546129	0.754193	0.0269561	0.854375	0.929837	0.208188	0.510978	0.762077	0.798	0.723	0.873	0.566	1.004	0.956
NM_029441	chr8	119092624	119256891	-	164267	Cdyl2|1700029M19Rik|4930453I21Rik|Gm20194|-|8|8 E1|protein-coding	6.58975	6.56469	6.01969	6.41938	5.7112	6.2565	-0.553229	0.328103	0.571813	-0.935342	0.0751241	0.193018	-0.376929	0.588537	0.811216	0.047	0.044	0.027	0.04	0.021	0.043
NM_011926	chr7	26246721	26262644	-	15923	Ceacam1|Bgp|Bgp1|C-CAM|CD66a|Cc1|Cea-1|Cea-7|Cea1|Cea7|Hv-2|Hv2|MHVR|MHVR1|Mhv-1|bb-1|mCEA1|mmCGM1|mmCGM1a|mmCGM2|-|7 A3|7 13.84 cM|protein-coding	8.89891	9.11568	8.84679	9.18893	9.16825	9.8852	0.0275924	0.936927	0.969933	0.685485	0.0157309	0.0563198	0.654863	0.117864	0.35054	2.023	2.282	2.14	2.623	3.164	5.986
NM_007675	chr7	25562223	25569674	+	7451	Ceacam10|Bgp3|Cea10|-|7 A3|7 12.78 cM|protein-coding	3.99261	4.38323	4.20137	4.17019	4.41674	4.39674	-0.0624243	0.958197	0.979717	0.669789	0.489373	0.688563	0.723915	0.4556	1	0.081	0.225	0.173	0.147	0.314	0.321
NM_023289	chr7	18557516	18563905	+	6389	Ceacam11|1600015D01Rik|-|7|7 A2|protein-coding	-0.574252	-0.466204	-0.575911	-0.57475	-0.57594	-0.523976	-3.68056	0.450381	1	-1.54059	0.717254	1	2.14851	0.663431	1	0	0.037	0	0	0	0.02
NM_001162523	chr7	18651278	18663335	+	12057	Ceacam12|1600031J20Rik|Ceacam12-C1|Ceacam12-C3|Ceacam12C1|Ceacam12C3|-|7|7 A2|protein-coding	4.29211	4.11591	4.12319	3.93027	4.16601	4.26195	-0.65183	0.568321	0.767613	0.0216475	0.981494	0.993093	0.676038	0.542624	1	0.144	0.089	0.107	0.055	0.135	0.177
NM_027210	chr7	18595238	18604569	+	9331	Ceacam13|1600012K03Rik|1600025J19Rik|-|7|7 A2|protein-coding	0.889201	1.11509	0.862716	0.844248	0.862236	0.893813	-3.84907	0.216793	1	-2.47479	0.321565	1	1.43137	0.768857	1	0.009	0.064	0.005	0	0.005	0.013
NM_025957	chr7	18398031	18400976	+	2945	Ceacam14|1600021E03Rik|1600025E09Rik|AV033953|-|7|7 A2|protein-coding	-1.9781	-1.95433	-1.98606	-1.97999	-1.98627	-1.97711	-2.63037	0.596412	1	-2.42757	0.625047	1	NA	1	1	0	0.041	0	0	0	0
NM_175315	chr7	17256680	17261054	-	4374	Ceacam15|AA407838|C430002N04Rik|-|7|7 A2|protein-coding	-1.96388	-1.9751	-1.98327	-1.97906	-1.98342	-1.97706	-2.34865	0.63745	1	-2.1489	0.666342	1	NA	1	1	0.02	0	0	0	0	0
NM_001033419	chr7	20437446	20446648	-	9202	Ceacam16|Gm769|-|7|7 A3|protein-coding	5.36749	5.64396	4.14421	3.54498	4.04367	4.06572	-3.82822	0.00105464	0.00831532	-3.22573	1.3382e-06	1.37021e-05	0.638483	0.760391	1	0.583	0.767	0.103	0	0.093	0.096
NR_105782	chr16	50727245	50727358	+	113	Mir6363|Gm28026|mmu-mir-6363|-|16|16 B5|ncRNA	-0.955018	-0.948393	-0.939412	-0.958105	-0.958791	-0.883903	0.346946	0.944413	1	2.2952	0.636813	1	1.92185	0.691324	1	0	0	0.381	0	0	2.226
NM_177036	chr7	20461091	20473314	-	12223	Ceacam19|C130022P09Rik|CEAL1|-|7|7 A3|protein-coding	5.38514	5.10284	5.23533	5.05922	5.4825	5.80052	-0.225691	0.790493	0.897895	0.832591	0.201797	0.391103	1.06004	0.148722	0.399604	0.248	0.147	0.218	0.149	0.356	0.576
NM_001113368	chr7	26301061	26325023	-	23962	Ceacam2|AI267129|Bgp2|Ceacam2-L|-|7 A3|7 13.87 cM|protein-coding	7.47825	7.62319	7.53711	7.5611	7.7861	8.23247	0.00415976	0.992001	0.995197	0.641088	0.056227	0.155773	0.63594	0.137057	0.383175	0.495	0.534	0.578	0.545	0.823	1.296
NM_027839	chr7	20550761	20576460	+	25699	Ceacam20|9130012D09Rik|-|7|7 A3|protein-coding	8.61022	8.71503	8.25772	9.30342	7.4395	7.14476	0.275757	0.568418	0.767613	-1.6951	4.37487e-09	6.50687e-08	-1.97278	0.000218968	0.0033149	1.132	1.168	0.924	2.063	0.513	0.406
NM_054059	chr7	17735568	17750315	+	14747	Ceacam3|EG384557|Psg24|cea12|-|7|7 A2|protein-coding	0	0	0	0	0	0	NA	1	1	NA	1	1	NA	1	1	0	0	0	0	0	0
NM_028480	chr7	18298601	18346470	+	47869	Ceacam5|1600029H12Rik|Psg30|-|7|7 A2|protein-coding	2.73773	2.53674	2.49145	3.66014	2.49096	2.98628	3.14136	0.207102	0.437205	1.26561	0.636806	1	-1.89371	0.469097	1	0.007	0	0	0.067	0	0.024
NM_011927	chr7	17307278	17311459	+	4181	Ceacam9|AA410097|AW545709|Cea-5|Cea5|mmCGM8|-|7 A2|7 9.15 cM|protein-coding	-1.97726	-1.97607	-1.97975	-1.97785	-1.97357	-1.97695	NA	1	1	0.500807	0.91966	1	1.48843	0.764409	1	0	0	0	0	0.011	0
NR_003247	chr7	17234379	17242827	-	8448	Ceacam-ps1|Gm1978|-|7 A2|7|pseudo	1.00121	1.07163	1.01422	1.02643	0.957562	1.08645	-0.36371	0.89375	1	-0.27301	0.927695	1	0.0857307	0.979723	1	0.01	0.028	0.015	0.017	0	0.045
NM_001287523	chr7	35904312	35906947	+	2635	Cebpa|C/ebpalpha|CBF-A|Cebp|-|7 B2|7 21.02 cM|protein-coding	7.049	7.23613	7.90941	8.89692	7.80703	7.90723	1.77022	0.000785109	0.00655175	0.966099	0.004698	0.0209606	-0.801255	0.117977	0.350714	2.958	3.312	7.218	15.741	7.467	8.59
NM_009883	chr2	167514415	167515932	+	1517	Cebpb|C/EBPbeta|CRP2|IL-6DBP|LAP|LIP|NF-IL6|NF-M|Nfil6|-|2 H3|2 87.58 cM|protein-coding	7.21499	7.16156	7.2028	7.74451	7.51615	7.25312	0.44343	0.363649	0.604578	0.301691	0.406846	0.614026	-0.137387	0.780672	0.909316	6.622	5.911	7.233	11.167	11.049	9.035
NM_007679	chr16	15887379	15889638	+	2259	Cebpd|c/EBPdelta|-|16 A2|16 10.09 cM|protein-coding	5.7214	5.57129	6.59489	6.97977	6.83653	6.79595	1.96133	0.00151545	0.0112068	1.98673	8.9267e-05	0.000652002	0.0340776	0.945518	0.981896	1.15	0.847	3.543	4.881	5.158	5.233
NM_207131	chr14	55329200	55331011	-	1811	Cebpe|C/EBPe|C/EBPepsilon|CRP1|Gm294|-|14 C2|14 27.9 cM|protein-coding	0	0	0	0	0	0	NA	1	1	NA	1	1	NA	1	1	0	0	0	0	0	0
NM_009884	chr7	35831441	35841585	-	10144	Cebpg|C/EBP[g]|C/EBPgamma|GPE1-BP|Gpe1bp|Ig/EBP|-|7|7 B2|protein-coding	9.2045	9.07504	9.6944	10.113	9.2079	9.23577	0.922772	0.00564548	0.0326524	0.106999	0.604581	0.773571	-0.81098	0.0162352	0.0944939	3.969	3.359	6.537	8.473	4.981	5.355
NM_001024806	chr17	79318343	79336410	-	18067	Cebpz|AI848081|CBF2|Cbf|Cebpa-rs1|-|17|17 E3|protein-coding	9.16015	9.30043	8.79142	8.34772	9.06981	9.07073	-0.767512	0.0334409	0.127809	-0.180269	0.376113	0.586036	0.586144	0.118186	0.351019	2.286	2.422	1.855	1.176	2.651	2.791
NM_001177402	chr17	79315839	79320388	+	4549	Cebpzos|1110001A16Rik|-|17|17 E3|protein-coding	7.04495	7.12306	7.37012	7.15678	7.62381	7.50668	0.273242	0.55379	0.759182	0.694855	0.0452176	0.131204	0.421633	0.330127	0.620486	1.885	1.919	2.866	2.151	4.136	3.898
NM_001128151	chr6	120616332	120721209	+	104877	Cecr2|2610101O16Rik|2810409N01Rik|Gtl4|-|6 F1|6 56.97 cM|protein-coding	5.01589	4.84472	4.74339	5.23959	4.70634	5.15968	0.220049	0.808718	0.907282	0.0662952	0.935455	0.96945	-0.15037	0.873389	0.952521	0.023	0.016	0.016	0.033	0.016	0.038
NM_009885	chr2	28411340	28418923	-	7583	Cel|1810036E18Rik|BAL|-|2 A3|2 19.38 cM|protein-coding	5.59784	5.2035	5.44318	5.07075	5.28442	5.06779	-0.312039	0.6981	0.848818	-0.518452	0.461491	0.66445	-0.202584	0.808741	0.921217	0.571	0.3	0.505	0.26	0.453	0.332
NM_033612	chr15	100504853	100518351	-	13498	Cela1|1810009A17Rik|1810062B19Rik|Ela-1|Ela1|PC-TsF|-|15 F1|15 56.38 cM|protein-coding	5.95972	6.21687	6.46352	5.61976	6.82672	6.25691	0.062446	0.934361	0.968705	0.817996	0.116513	0.265774	0.749475	0.312814	0.60183	0.282	0.363	0.561	0.184	0.938	0.531
NM_007919	chr4	141370869	141381920	-	11051	Cela2a|Ela-2|Ela2|Ela2a|-|4 E1|4 74.75 cM|protein-coding	6.66452	6.69429	6.81045	6.49174	6.52184	6.299	-0.0192176	0.970699	0.985701	-0.400487	0.37756	0.587222	-0.380585	0.500879	0.755498	0.666	0.649	0.857	0.562	0.713	0.58
NM_001126318	chr4	136957469	136965706	-	8237	Cela3a|Gm13011|-|4|4 D3|protein-coding	0.0338593	-0.0404952	-0.0248318	-0.0422907	0.0100595	0.000777305	-1.84704	0.705767	1	0.245981	0.944506	1	2.11515	0.630576	1	0.021	0	0.005	0	0.017	0.015
NM_026419	chr4	136976923	136986435	-	9512	Cela3b|0910001F22Rik|2310074F01Rik|AI504000|Ela3|Ela3b|-|4 D3|4 69.9 cM|protein-coding	1.35558	1.24475	1.27508	1.36715	1.27428	1.40362	0.438259	0.889009	1	0.752038	0.785571	1	0.319522	0.895904	1	0.027	0	0.009	0.031	0.01	0.053
NM_001244891	chr2	90780554	90859654	+	79100	Celf1|1600010O03Rik|AA407467|Brunol2|CUG-BP|CUG-BP1|CUGBP|Cugbp1|D2Wsu101e|HNAB50|NAB50|-|2 E1|2 50.44 cM|protein-coding	11.5524	11.6044	11.318	10.9456	11.293	11.066	-0.485372	0.0926835	0.261721	-0.432606	0.00208334	0.0105007	0.0530822	0.868477	0.950013	2.728	2.678	2.504	1.724	2.783	2.447
NM_001110231	chr2	6460744	7317825	-	857081	Celf2|B230218O03|B230345P09Rik|C88023|CELF-2|CUG-BP2|Cugbp2|D230046B21Rik|Etr-3|Napor|Napor-2|mETR-3|-|2|2 A1|protein-coding	9.43934	9.61562	10.8162	9.14072	9.23193	9.44205	0.825089	0.145328	0.352408	-0.209574	0.311645	0.521686	-1.03894	0.0797256	0.275834	0.078	0.091	0.292	0.056	0.092	0.103
NM_001357786	chr3	94282217	94296120	+	13903	Celf3|4930415M08Rik|BRUNOL1|CAGH4|ERDA4|ETR-1|Tnrc4|-|3|3 F2.1|protein-coding	7.92827	8.26786	7.50701	7.30235	7.87851	7.63511	-0.914443	0.0282909	0.113197	-0.432448	0.159964	0.334124	0.48017	0.271272	0.559201	1.557	2.333	1.092	1.025	1.736	1.572
NR_155529	chr18	25636121	25912658	-	276537	Celf4|A230070D14Rik|BRUNOL-4|Brul4|Brunol4|C130060B05Rik|-|18|18 A2|protein-coding	6.3534	6.56992	6.82014	6.63012	6.84526	7.23173	0.432965	0.428441	0.662379	0.929814	0.0374257	0.113401	0.492739	0.334416	0.624958	0.018	0.021	0.033	0.025	0.038	0.06
NM_176954	chr10	80921973	80945454	-	23481	Celf5|4930565A21Rik|Brunol5|-|10|10 C1|protein-coding	5.50665	5.77061	6.8471	7.06905	5.88101	5.63567	2.15708	0.000103776	0.00121065	0.263499	0.695577	0.836816	-1.87963	0.000485341	0.00630407	0.131	0.146	0.798	0.94	0.319	0.199
NM_175235	chr9	59426144	59455099	+	28955	Celf6|6330569O16Rik|Brunol6|-|9|9 B|protein-coding	4.36446	4.44354	4.05881	4.21172	4.02217	4.19715	-0.889072	0.3702	0.610555	-0.991748	0.284121	0.490635	-0.0982762	0.932855	1	0.072	0.08	0.041	0.032	0.042	0.056
NR_038008	chr1	122983982	123017552	+	33570	Celrr|AI848258|B230209K01Rik|Celr|Gm818|-|1|1 E2.3|ncRNA	4.34868	3.18514	2.83919	3.1757	2.80313	3.26601	-3.32337	0.0337841	0.128776	-2.96278	0.283956	0.490498	0.297931	0.916208	1	0.139	0.014	0.001	0.015	0	0.026
NR_105840	chr10	20017387	20017494	-	107	Mir6413|Gm27432|mmu-mir-6413|-|10|10 A3|ncRNA	-0.955018	-0.948393	-0.939412	-0.958105	-0.958791	-0.883903	0.346946	0.944413	1	2.2952	0.636813	1	1.92185	0.691324	1	0	0	0.402	0	0	2.35
NM_017392	chr3	108193766	108218497	-	24731	Celsr2|Adgrc2|EGFL2|Flamingo1|flamingo|mKIAA0279|mfmi1|-|3 F3|3 47.02 cM|protein-coding	6.0997	6.20657	5.89698	4.96677	6.53281	6.38601	-1.11773	0.194065	0.42047	0.513589	0.259654	0.461434	1.62288	0.0484515	0.19879	0.203	0.218	0.176	0.038	0.411	0.371
NM_001098840	chr4	88433881	88435342	+	1461	Gm13277|-|-|4 C4|4|protein-coding	2.5381	2.45917	2.65407	2.52096	3.00619	2.78545	1.67498	0.56882	1	3.53434	0.0507345	0.143731	1.91353	0.201501	1	0.119	0	0.324	0.1	1.209	0.689
NM_030728	chr7	91081367	91235015	-	153648	Cemip|12H19.01.T7|6330404C01Rik|9930013L23Rik|AY007814|Kiaa1199|-|7 D3|7 48.35 cM|protein-coding	6.88337	7.09122	7.8719	8.59351	6.87296	6.9231	1.72291	0.000382047	0.00359985	-0.109627	0.792991	0.896911	-1.82891	0.000161731	0.00260046	0.047	0.054	0.132	0.23	0.059	0.065
NM_031997	chr19	21852830	21932850	+	80020	Cemip2|Tmem2|-|19|19 B|protein-coding	9.8209	9.76203	10.2118	10.2003	9.2667	9.23421	0.486495	0.0759401	0.228473	-0.622199	0.000737846	0.00424335	-1.10646	0.000146125	0.00240006	0.8	0.719	1.208	1.106	0.638	0.652
NM_001360485	chr7	148612345	148615461	-	3116	Cend1|1500001H12Rik|AI415214|BM88|-|7|7 F5|protein-coding	3.92914	3.72398	3.71169	3.66062	3.84786	3.57038	-0.634995	0.597286	0.786521	-0.462935	0.684517	0.829924	0.177329	0.893943	1	0.5	0.269	0.304	0.234	0.506	0.202
NM_001302131	chr5	30969259	30977210	+	7951	Cenpa|Cenp-A|-|5 B1|5 16.76 cM|protein-coding	8.01282	8.16671	6.96008	6.44654	8.33007	7.82	-1.8086	0.000116358	0.0013241	0.0297611	0.922371	0.96343	1.8373	0.000400063	0.00540316	2.472	2.676	1.039	0.569	4.078	2.736
NR_040633	chr2	57034242	57040668	+	6426	4930555B11Rik|-|-|2|2 C1.1|ncRNA	7.66127	7.76715	8.94932	6.62837	10.1586	9.47399	0.687633	0.38004	0.620275	2.58716	7.29206e-21	3.49472e-19	1.89473	0.0134	0.0820709	1.954	2.009	6.375	0.784	19.255	11.683
NM_001345902	chr5	86441050	86494608	-	53558	Cenpc1|CENP-C|Cenpc|-|5|5 E1|protein-coding	9.14588	9.31657	8.94484	8.72631	9.12396	9.1511	-0.465247	0.154008	0.366081	-0.101339	0.621649	0.786454	0.363465	0.274562	0.563096	0.75	0.815	0.701	0.539	0.921	0.991
NM_173762	chr3	134875527	134936504	+	60977	Cenpe|312kDa|AU019344|BC049989|C530022J18|CENP-E|Kif10|-|3 G3|3 62.55 cM|protein-coding	9.75621	9.85377	8.7929	8.00478	9.92561	9.75148	-1.58628	0.000123006	0.00138323	0.0563743	0.748074	0.870971	1.64002	0.000156351	0.00253265	1.045	1.067	0.525	0.249	1.497	1.369
NM_001081363	chr1	191464493	191511965	-	47472	Cenpf|6530404A22Rik|AI325968|CENF|Lek1|PRO1779|mitosin|-|1 H6|1 95.03 cM|protein-coding	9.70835	9.72133	8.4948	7.50474	9.45336	9.19069	-1.92817	2.89497e-05	0.00040037	-0.438857	0.0222726	0.0747026	1.48619	0.00298093	0.0263314	1.35	1.287	0.548	0.215	1.37	1.163
NM_021886	chr13	101529629	101545854	-	16225	Cenph|1700021I11Rik|2410018A12Rik|2610042E16Rik|2810046K12Rik|AU044255|CENP-H|ENP|-|13 53.23 cM|13 D1|protein-coding	6.78505	7.02137	6.31911	5.73852	7.0014	6.99838	-1.30878	0.0341656	0.129797	0.145549	0.701994	0.841081	1.4494	0.016675	0.0963719	0.502	0.604	0.337	0.153	0.78	0.822
NM_001305631	chrX	130842623	130897643	+	55020	Cenpi|CENP-I|Fshprh1|-|X|X E3|protein-coding	7.73233	7.69624	7.12378	6.53348	8.01694	7.75336	-1.15184	0.0217335	0.0931536	0.248508	0.406624	0.614026	1.39914	0.00624663	0.0465904	0.288	0.263	0.18	0.092	0.465	0.386
NM_001014996	chr14	57145598	57190683	-	45085	Cenpj|4932437H03Rik|CPAP|Gm81|LAP|LIP1|Sas4|-|14|14 C3|protein-coding	7.89106	7.76053	7.18026	7.25031	7.14167	7.23049	-0.828465	0.040248	0.147079	-0.865912	0.00724697	0.0300381	-0.0334265	0.940899	0.980013	0.415	0.347	0.235	0.232	0.256	0.293
NR_075088	chr13	105018691	105039702	+	21011	Cenpk|B130045K24Rik|BB232189|C530004N04Rik|Cenp-K|Solt|Solzt|-|13|13 D1|protein-coding	7.67261	7.38932	7.12102	6.8398	7.65438	7.59543	-0.758676	0.105277	0.284314	0.123294	0.704874	0.843022	0.885373	0.0504753	0.204437	0.753	0.575	0.483	0.363	0.949	0.951
NR_131029	chr1	163000898	163016856	+	15958	Cenpl|2610300B10Rik|AW121806|AW550697|CENP-L|-|1|1 H2.1|protein-coding	7.73138	7.62392	7.51707	7.07994	7.8042	7.7889	-0.478271	0.294362	0.539491	0.166497	0.580837	0.756087	0.646175	0.155565	0.407948	0.966	0.824	0.874	0.531	1.29	1.34
NM_178269	chr15	82064206	82075177	-	10971	Cenpm|2610019I03Rik|AI853711|Pane1|-|15|15 E1|protein-coding	4.90249	4.50707	4.46976	4.35421	5.04838	5.12058	-0.955214	0.378733	0.619298	0.858713	0.251385	0.45106	1.82071	0.0335688	0.155808	0.229	0.098	0.11	0.073	0.357	0.424
NM_028131	chr8	119445640	119465403	+	19763	Cenpn|2610510J17Rik|AI426416|AW545024|-|8|8 E1|protein-coding	6.55671	6.64655	6.36018	5.81842	7.07646	6.74107	-0.762854	0.225832	0.461541	0.500635	0.229968	0.42482	1.26015	0.0404753	0.176696	0.337	0.351	0.3	0.144	0.722	0.541
NM_001361641	chr12	4213480	4233965	-	20485	Cenpo|2810429O05Rik|8430427C03Rik|D12Ertd482e|-|12 A1.1|12 2.02 cM|protein-coding	7.57709	7.83459	7.76338	7.33796	8.12163	7.80834	-0.179441	0.691559	0.844902	0.365494	0.248911	0.448133	0.542363	0.233315	0.515384	0.63	0.753	0.826	0.513	1.291	1.025
NM_025495	chr13	49559428	49748100	-	188672	Cenpp|1700022C02Rik|4921518G09Rik|-|13|13 A5|protein-coding	9.87336	9.89458	9.48672	9.00286	10.0917	9.81993	-0.714917	0.0356523	0.134138	0.107066	0.554119	0.735684	0.821605	0.026351	0.132449	0.356	0.342	0.287	0.178	0.531	0.449
NM_031863	chr17	41057758	41071523	-	13765	Cenpq|2610528M18Rik|-|17|17 B2|protein-coding	6.42959	6.77814	6.28852	5.81808	6.80519	6.6309	-0.867727	0.169778	0.388669	0.179356	0.680359	0.827452	1.04107	0.0867252	0.290766	0.434	0.599	0.41	0.212	0.812	0.713
NM_027263	chr4	148502458	148511709	-	9251	Cenps|2610040C18Rik|2810407L01Rik|Apitd1|CENP-S|-|4|4 E2|protein-coding	5.25495	5.22008	4.90401	5.09755	5.60172	5.43876	-0.554089	0.510502	0.728943	0.618793	0.324974	0.53584	1.17876	0.118148	0.350974	0.29	0.258	0.177	0.229	0.594	0.503
NM_177150	chr8	108368578	108375908	-	7330	Cenpt|G630055P03Rik|-|8|8 D3|protein-coding	5.85295	5.89712	6.04775	5.48034	6.35433	6.37161	-0.118412	0.873706	0.939641	0.861488	0.0828721	0.208152	0.975876	0.143832	0.39324	0.508	0.506	0.716	0.309	1.16	1.252
NM_001368403	chr8	47637423	47665922	+	28499	Cenpu|1700029A22Rik|Mlf1ip|-|8|8 B1.1|protein-coding	7.76369	8.07702	7.79083	7.55523	8.49917	8.2599	-0.316454	0.451664	0.681709	0.600865	0.0369841	0.112458	0.914892	0.0214949	0.114642	0.51	0.638	0.578	0.43	1.223	1.046
NM_028448	chr11	62338446	62352763	-	14317	Cenpv|3110013H01Rik|AA671303|Prr6|-|11|11 B2|protein-coding	8.80521	9.06569	8.89409	9.35778	9.12607	8.78022	0.253509	0.493071	0.71484	0.0470575	0.848358	0.926492	-0.205207	0.598779	0.817169	2.129	2.497	2.534	3.443	3.482	2.74
NM_001109747	chr10	29915815	29920346	-	4531	Cenpw|2610036L11Rik|Cug2|-|10|10 A4|protein-coding	5.41854	5.21849	5.3179	4.77725	5.83385	5.65075	-0.532552	0.566261	0.766405	0.851256	0.156474	0.328826	1.38357	0.0904547	0.298248	0.688	0.475	0.655	0.226	1.486	1.249
NM_001347611	chr11	120572255	120575122	-	2867	Cenpx|Stra13|-|11|11 E2|protein-coding	6.97282	6.82697	7.10057	7.4738	7.16135	6.8255	0.579424	0.233276	0.470242	0.169898	0.683636	0.829695	-0.40428	0.420676	0.699594	3.003	2.369	3.776	5.064	4.495	3.382
NM_177673	chr4	153349670	153381334	+	31664	Cep104|A930027E11|AI115523|Kiaa0562|mKIAA0562|-|4|4 E2|protein-coding	8.63968	8.55336	8.25684	8.39939	8.40287	8.21815	-0.328918	0.336533	0.579453	-0.339044	0.175185	0.356297	-0.00785163	0.982985	0.994565	0.919	0.804	0.728	0.761	0.937	0.838
NM_029606	chr11	108286580	108721929	+	435349	Cep112|1700001M19Rik|1700029K01Rik|8430407H02Rik|AV043680|AV207351|Ccdc46|Macoco|-|11|11 E1|protein-coding	9.32596	9.3558	8.50116	8.33521	9.2367	9.51659	-1.09953	0.000570188	0.00502217	0.0610137	0.770725	0.883287	1.16163	0.000763413	0.00900474	0.135	0.13	0.051	0.048	0.124	0.179
NM_178686	chr18	53841377	53904262	-	62885	Cep120|A230075C01|AU016693|Ccdc100|-|18|18 D1|protein-coding	9.45113	9.52096	9.48088	9.15556	9.33268	9.20657	-0.179744	0.574675	0.772097	-0.239677	0.214475	0.40674	-0.0604189	0.859557	0.945469	0.79	0.789	0.894	0.632	0.897	0.85
NM_001045524	chr9	8076632	8134446	-	57814	Cep126|mKIAA1377|-|9|9 A1|protein-coding	4.96695	4.75414	6.08233	5.14266	5.56082	5.92398	1.92271	0.0450747	0.160072	1.99515	0.00604136	0.0258703	0.0733033	0.928617	0.975022	0.025	0.014	0.132	0.035	0.079	0.133
NM_181815	chr12	92236932	92622849	-	385917	Cep128|4930534B04Rik|5430424K18Rik|AI449708|AI480494|E230024F20|-|12|12 D3|protein-coding	9.57172	9.63774	9.39499	9.10194	10.0745	9.7826	-0.402527	0.201915	0.430962	0.403623	0.0335385	0.104184	0.806466	0.0186888	0.10453	0.138	0.137	0.132	0.096	0.259	0.215
NM_009734	chr11	119925744	119948141	-	22397	Cep131|AZ1|Azi|Azi1|-|11|11 E2|protein-coding	6.44611	6.69782	6.05703	5.91006	6.90865	6.79055	-0.967713	0.100731	0.275941	0.433042	0.296758	0.504579	1.3977	0.00960568	0.0640927	0.271	0.336	0.192	0.147	0.552	0.517
NM_199032	chr5	77017724	77075491	+	57767	Cep135|BC062951|Cep4|Gm1044|-|5|5 C3.3|protein-coding	7.87085	7.72432	7.74043	7.3806	8.26119	8.05389	-0.289125	0.501505	0.722406	0.482351	0.0946729	0.229602	0.77329	0.0684842	0.250023	0.286	0.236	0.281	0.186	0.507	0.444
NM_001081091	chr2	125388824	125450849	-	62025	Cep152|AI851464|mKIAA0912|-|2|2 F1|protein-coding	9.18755	9.16886	8.73777	8.67966	9.52825	9.22115	-0.557522	0.0739424	0.22471	0.260436	0.217754	0.410807	0.819602	0.016863	0.0970541	0.669	0.621	0.508	0.446	1.106	0.904
NM_001243792	chr1	189432885	190038763	+	605878	Esrrg|ERR3|Errg|NR3B3|mKIAA0832|-|1|1 H5-H6|protein-coding	14.0242	14.126	6.79128	8.81427	9.48122	10.0415	-6.63869	1.30477e-27	3.85783e-25	-4.75553	1.98063e-152	4.27147e-149	1.89308	0.00654729	0.0482906	2.501	2.546	0.009	0.045	0.094	0.153
NM_001081373	chr9	45575029	45636746	-	61717	Cep164|AI450905|BC027092|D030051D21|-|9|9 A5.2|protein-coding	8.98278	9.33362	8.67146	8.19235	8.59027	8.57769	-0.861375	0.0264535	0.107551	-0.695856	0.00333124	0.0156034	0.162932	0.682559	0.862246	0.598	0.755	0.508	0.311	0.537	0.558
NM_001368872	chr1	178663784	178744084	-	80300	Cep170|4933426L22Rik|A330004A13Rik|AI195353|-|1|1 H4|protein-coding	5.84757	6.41897	8.4355	7.96017	7.277	7.27782	2.8729	2.90388e-08	8.19057e-07	1.65487	0.000520499	0.00313554	-1.22238	0.00416224	0.0341452	0.031	0.055	0.43	0.262	0.172	0.182
NM_001024602	chr12	113960385	113984802	+	24417	Cep170b|AI466840|AW555464|Kiaa0284|mKIAA0284|-|12 F1|12 61.2 cM|protein-coding	9.63029	9.85957	10.1599	9.6003	10.0515	10.0454	0.194417	0.586075	0.779468	0.363052	0.0435753	0.127409	0.165859	0.645644	0.842337	2.209	2.507	3.738	2.198	3.882	4.063
NM_025892	chr16	32099875	32108154	+	8279	Cep19|1500031L02Rik|AI428934|AL022620|-|16|16 B2|protein-coding	5.93527	6.1141	5.90382	5.25128	5.7642	5.60328	-0.736115	0.322469	0.566674	-0.616346	0.261608	0.463972	0.115584	0.886736	0.958621	0.575	0.679	0.608	0.221	0.577	0.486
NM_027556	chr18	67959761	68044824	+	85063	Cep192|4631422C13Rik|D430014P18Rik|-|18|18 E1|protein-coding	9.15444	9.42346	8.98756	8.52375	9.58877	9.3235	-0.612723	0.0973472	0.270305	0.215683	0.316854	0.527449	0.826069	0.03025	0.14494	0.469	0.552	0.451	0.282	0.838	0.71
NM_001130000	chr2	155782294	155824636	+	42342	Cep250|AW490617|B230210E21Rik|Cep2|Inmp|-|2|2 H1|protein-coding	9.01003	9.23175	8.77913	8.82568	9.31266	9.39856	-0.381493	0.239335	0.478086	0.28959	0.165074	0.341571	0.670873	0.032596	0.152778	0.845	0.957	0.769	0.738	1.357	1.532
NM_146009	chr10	99950216	100038305	+	88089	Cep290|BC004690|Nphp6|b2b1454Clo|b2b1752Clo|-|10 D1|10 51.48 cM|protein-coding	8.551	8.23606	8.38358	8.05578	8.37664	8.35753	-0.211132	0.589038	0.780876	-0.0374001	0.888421	0.947414	0.177076	0.643783	0.841225	0.311	0.223	0.297	0.206	0.334	0.345
NM_176976	chr9	15121358	15162232	-	40874	Cep295|5830418K08Rik|5832426L23Rik|Gm1131|Kiaa1731|-|9|9 A2|protein-coding	10.3294	10.3916	10.0562	9.25376	10.8762	10.6091	-0.73683	0.0597674	0.193716	0.460018	0.00455163	0.0203866	1.19541	0.00402168	0.033278	2.227	2.205	1.976	0.954	4.296	3.658
NM_021440	chr11	118193674	118203848	-	10174	Cep295nl|Ddc8|FS39|Kiaa1731nl|-|11|11 E2|protein-coding	4.22926	3.88153	4.52202	3.94223	3.57867	3.95312	0.611189	0.589318	0.780989	-1.2223	0.343262	0.554056	-1.844	0.168	1	0.179	0.071	0.326	0.093	0.023	0.124
NM_001039184	chr1	157692094	157820385	-	128291	Cep350|4933409L06Rik|6430546F08Rik|-|1|1 G3|protein-coding	11.9542	12.0706	11.787	11.942	11.4906	11.2051	-0.15975	0.535643	0.746868	-0.729752	6.09081e-07	6.60495e-06	-0.567452	0.0540819	0.21446	2.212	2.283	2.142	2.233	1.924	1.615
NR_130781	chr6	30603457	30643749	-	40292	Cep41|1700017E11Rik|2810431D15Rik|Tsga14|-|6|6 A3.3|protein-coding	6.24718	6.72249	6.20433	5.96035	6.76375	6.85574	-0.681087	0.279791	0.523585	0.483106	0.283833	0.490383	1.15685	0.0337422	0.156383	0.201	0.236	0.156	0.125	0.342	0.429
NM_001009951	chr8	59010319	59029363	-	19044	Cep44|4933440G23Rik|mKIAA1712|-|8|8 B2|protein-coding	6.77717	6.96987	6.70426	6.48468	6.65434	6.51987	-0.417429	0.413554	0.649097	-0.425609	0.312706	0.522681	-0.00858564	0.987306	0.995386	0.418	0.483	0.427	0.311	0.459	0.416
NM_001360663	chr19	38129474	38148914	+	19440	Cep55|1200008O12Rik|2700032M20Rik|-|19|19 C2|protein-coding	8.09836	8.20396	7.7753	6.9305	8.45632	8.31566	-0.930852	0.0679216	0.211857	0.313003	0.223551	0.417146	1.23991	0.015885	0.0934715	1.016	1.052	0.841	0.353	1.734	1.617
NM_001310721	chr9	13612227	13631551	-	19324	Cep57|3110002L15Rik|4921510P06Rik|4931428M20Rik|AI467480|Tsp57|mKIAA0092|-|9|9 A1|protein-coding	9.26613	9.24717	9.27977	8.81318	9.55703	9.33698	-0.217238	0.537465	0.748199	0.246481	0.217074	0.409872	0.463534	0.214183	0.490425	2.241	2.079	2.501	1.569	3.555	3.124
NM_001243074	chr10	41438646	41529674	-	91028	Cep57l1|2410017P07Rik|4930484D11Rik|AI607327|cep57R|-|10|10 B2|protein-coding	8.64863	8.66755	8.0931	8.22845	8.86732	8.84131	-0.60884	0.0772836	0.231459	0.252925	0.254358	0.454808	0.8638	0.0117904	0.0747769	0.314	0.301	0.215	0.223	0.472	0.486
NM_001081122	chr9	102488908	102528454	-	39546	Cep63|4921501M07|AL450317.13gm1|AW107703|CD20R|D9Mgc41|D9Mgc48e|ET2|-|9 F1|9 54.61 cM|protein-coding	8.89678	8.83268	8.30662	7.74205	8.71003	8.52361	-0.991795	0.0134733	0.0651224	-0.285645	0.210383	0.401706	0.705636	0.101684	0.320383	0.9	0.804	0.601	0.338	0.96	0.862
NM_172260	chr11	20127040	20149427	-	22387	Cep68|6030463E10Rik|AI481761|BC027174|Kiaa0582|-|11 A3.1|11 12.92 cM|protein-coding	10.1809	10.0163	10.6186	10.8322	10.4703	10.228	0.728319	0.0107085	0.0545573	0.305811	0.0819162	0.206291	-0.418519	0.169938	0.431483	3.559	2.937	5.566	6.09	5.606	4.859
NM_023873	chr9	99143760	99200822	+	57062	Cep70|6720484E09Rik|Bite|C030018L16Rik|-|9|9 E3.3|protein-coding	9.29156	9.11818	8.72596	8.67061	9.08384	8.92711	-0.608575	0.0553506	0.183823	-0.227504	0.284461	0.490977	0.383683	0.250499	0.533739	0.806	0.658	0.555	0.489	0.848	0.782
NM_028959	chr13	74173943	74199733	-	25790	Cep72|2610029E11Rik|4933440J22Rik|-|13|13 C1|protein-coding	7.78961	7.67137	7.61578	7.12342	8.57128	8.17193	-0.434817	0.348086	0.590146	0.856756	0.00380992	0.0174867	1.29303	0.00516457	0.0402289	0.598	0.505	0.564	0.328	1.489	1.107
NM_001081073	chr18	67776618	67801009	-	24391	Cep76|6230425F05Rik|9630013E05|-|18|18 E1|protein-coding	7.11669	7.09881	6.91756	7.21374	7.50872	7.48264	-0.0406991	0.932345	0.967844	0.556968	0.106323	0.249331	0.601483	0.180936	0.448232	0.387	0.358	0.351	0.434	0.707	0.727
NM_198019	chr19	16030263	16059479	-	29216	Cep78|5730599I05Rik|D030027P05|-|19|19 A|protein-coding	7.38809	7.62947	6.641	6.616	7.45537	7.45437	-1.2547	0.0065638	0.0368937	-0.0685785	0.834168	0.919082	1.18537	0.00941689	0.0631494	0.424	0.503	0.224	0.2	0.564	0.594
NM_029852	chr10	94151535	94253081	+	101546	Cep83|2600001G24Rik|4921537D05Rik|5730513H21Rik|Ccdc41|-|10|10 C2|protein-coding	9.20178	9.32576	8.73525	8.16968	9.38714	9.31434	-0.931719	0.0151512	0.070972	0.116921	0.548332	0.730757	1.04662	0.00802807	0.0559585	0.417	0.436	0.312	0.178	0.607	0.602
NR_015524	chr10	94136238	94151358	-	15120	Cep83os|4932415G12Rik|Ccdc41os1|-|10|10 C2|ncRNA	7.02823	6.66243	7.224	6.89605	7.59461	7.70135	0.316943	0.549395	0.756542	1.11412	0.00265883	0.0129146	0.801456	0.0732947	0.26073	0.578	0.372	0.774	0.517	1.248	1.455
NM_177715	chr14	103375798	103381854	-	6056	Kctd12|AU046135|AW538430|Pfet1|Pfetin|-|14|14 E2.3|protein-coding	7.01887	7.18105	4.43732	4.75649	5.19756	5.77398	-4.25866	1.96815e-13	1.3236e-11	-2.39612	1.52213e-07	1.81488e-06	1.86996	0.0526603	0.210532	2.316	2.566	0.114	0.169	0.41	0.851
NM_001204983	chr10	52993249	53099689	-	106440	Cep85l|1700003O08Rik|Gm9766|-|10 B3|10|protein-coding	6.27212	6.24601	6.53347	6.34957	6.19796	6.15882	0.31619	0.568183	0.767613	-0.123748	0.806112	0.904002	-0.438061	0.434785	0.710342	0.05	0.046	0.075	0.056	0.058	0.058
NR_153799	chr7	36182082	36224849	+	42767	Cep89|2610507L03Rik|Ccdc123|-|7|7 B2|protein-coding	8.68134	8.86239	8.67521	8.4833	9.04418	8.89229	-0.226667	0.508392	0.727845	0.254534	0.260769	0.463008	0.480305	0.164556	0.423377	0.664	0.73	0.729	0.572	1.127	1.044
NM_177088	chr11	106650566	106680175	+	29609	Cep95|4732496G21Rik|AI118346|AI448335|Ccdc45|D330027A14Rik|F630025I20Rik|-|11|11 E1|protein-coding	9.52086	9.58148	9.42688	9.52465	9.45409	9.39889	-0.0824161	0.778031	0.891339	-0.132938	0.473779	0.674568	-0.049091	0.871796	0.951787	1.749	1.732	1.787	1.788	2.071	2.081
NM_028815	chr16	55900001	55934961	-	34960	Cep97|2810403B08Rik|4932439K18Rik|AA437768|E130116N02Rik|Lrriq2|-|16|16 C1.1|protein-coding	7.55375	7.82568	6.73122	6.25359	7.23242	7.3398	-1.65507	0.000980781	0.00784854	-0.54778	0.0953289	0.230783	1.10652	0.0396845	0.17413	0.322	0.388	0.185	0.111	0.469	0.66
NM_001293694	chr3	106305178	106350720	-	45542	Cept1|9930118K05Rik|mCEPT1|-|3|3 F2.3|protein-coding	10.6232	10.589	10.8193	10.4708	10.1948	9.95641	0.0640052	0.827261	0.916394	-0.589	0.000345023	0.00218047	-0.6529	0.0466729	0.194434	2.633	2.374	3.232	2.254	2.273	1.968
NM_009887	chr4	82527655	82531055	-	3400	Cer1|Cerl|Cerl1|Cerr1|cer-1|-|4 C3|4 39.4 cM|protein-coding	-1.97727	-1.97606	-1.97344	-1.97788	-1.97988	-1.97696	0.346946	0.944413	1	NA	1	1	-1.12904	0.820518	1	0	0	0.013	0	0	0
NM_207298	chr2	29725014	29738360	+	13346	Cercam|2600006K01Rik|AL024097|Ceecam1|-|2 B|2 20.76 cM|protein-coding	2.7451	3.07216	2.70652	2.5323	2.68484	2.83984	-2.30914	0.258046	1	-0.906407	0.513511	0.707238	1.41466	0.554303	1	0.032	0.099	0.029	0	0.029	0.066
NM_145475	chr15	85969531	86016571	-	47040	Cerk|AI848610|D330016D08Rik|mKIAA1646|-|15|15 E2|protein-coding	10.1285	10.082	9.91871	9.95622	10.0593	9.8656	-0.189168	0.490618	0.71321	-0.1474	0.38712	0.595806	0.0436308	0.884466	0.957649	1.694	1.538	1.579	1.503	2.003	1.802
NM_001048176	chr2	79172648	79269145	-	96497	Cerkl|Gm1958|Rp26|-|2|2 C3|protein-coding	5.68082	5.62904	5.18026	5.60235	5.17951	5.75482	-0.4953	0.505048	0.725018	-0.29804	0.653675	0.809955	0.200037	0.813597	0.923648	0.042	0.037	0.022	0.039	0.025	0.061
NM_138647	chr8	72839674	72855487	+	15813	Cers1|Lass1|Uog-1|to|-|8|8 B3.3|protein-coding	7.587	7.55548	7.42499	7.38672	7.90979	7.94899	-0.217885	0.600188	0.78836	0.489147	0.102876	0.243284	0.709092	0.0724461	0.258472	0.843	0.771	0.8	0.711	1.419	1.551
NM_029789	chr3	95119112	95127521	+	8409	Cers2|0610013I17Rik|AI225939|Lass2|TRH3|-|3|3 F2.1|protein-coding	8.3413	8.09974	8.64239	8.38268	8.5802	8.23824	0.372458	0.31612	0.56021	0.258264	0.363502	0.573962	-0.110984	0.776458	0.906828	3.504	2.858	5.251	3.69	5.518	3.85
NM_001164201	chr7	73888390	73968578	+	80188	Cers3|4930550L11Rik|Gm488|Lass3|T3L|-|7|7 C|protein-coding	5.15794	4.80404	5.49098	5.52195	5.71538	6.24908	1.19629	0.175303	0.395665	2.12522	0.002203	0.0109978	0.933867	0.160127	0.415976	0.024	0.01	0.043	0.042	0.066	0.133
NM_026058	chr8	4493405	4526079	+	32674	Cers4|2900019C14Rik|Lass4|Trh1|-|8|8 A1.1|protein-coding	11.1269	11.2322	10.3154	10.437	10.0586	9.87852	-0.910845	0.000598711	0.00521703	-1.36818	2.2085e-19	9.52583e-18	-0.456792	0.124899	0.363046	5.102	5.225	2.962	3.013	2.735	2.486
NM_028015	chr15	99566023	99602946	-	36923	Cers5|2310081H14Rik|AU045339|AW544927|Lass5|Trh4|-|15|15 F1|protein-coding	9.1055	9.05133	9.24807	9.39668	9.35287	8.81231	0.298635	0.330765	0.573729	0.0559954	0.825914	0.915247	-0.239203	0.531858	0.776693	1.039	0.936	1.29	1.347	1.593	1.069
NM_001347161	chr2	68699498	68952340	+	252842	Cers6|4732462C07Rik|AW544719|Lass6|T1L|-|2|2 C2|protein-coding	13.6759	13.7619	13.4411	13.6807	13.6236	13.3258	-0.165575	0.522514	0.738428	-0.252563	0.0564324	0.156155	-0.0825877	0.779988	0.908866	3.66	3.687	3.366	3.744	4.395	3.665
NM_001013764	chr8	95544114	95572091	-	27977	Ces1a|Ces1l|EG244595|Gm4976|-|8|8 C5|protein-coding	3.8122	3.30525	3.34912	3.64104	3.17018	3.49436	-0.36985	0.788988	0.897109	-1.23014	0.38794	0.596642	-0.860597	0.585558	1	0.068	0.013	0.02	0.047	0.007	0.04
NM_001081372	chr8	95580626	95603916	-	23290	Ces1b|Gm5158|-|8 C5|8|protein-coding	6.76098	6.85057	3.25803	5.17326	3.31921	3.43305	-3.32374	0.00230044	0.0157801	-7.57474	1.97832e-15	6.0625e-14	-4.5144	0.0392882	1	0.625	0.647	0.004	0.132	0.006	0
NM_007954	chr8	95622915	95655182	-	32267	Ces1c|Ces-N|Ee-1|Ee1|Es-4|Es-N|Es1|Es4|EsN|PESN|-|8 C5|8 44.99 cM|protein-coding	3.83559	4.12602	3.76923	3.73595	3.36376	3.38789	-0.808045	0.434242	0.667601	-3.25996	0.00764422	0.0313789	-2.44606	0.105634	1	0.04	0.07	0.037	0.032	0.007	0.008
NM_030694	chr7	148140738	148141860	-	1122	Ifitm2|DSPA2c|Ifitm3l|fragilis3|mil-3|-|7|7 F5|protein-coding	5.68765	6.02757	5.03546	4.39345	5.77619	5.34211	-2.3585	0.0113931	0.0573465	-0.505418	0.378308	0.587855	1.84485	0.0756496	0.26601	3.936	5.647	1.726	0.325	5.448	3.25
NR_128568	chr7	31337847	31337923	+	76	Gm38670|Mir9769|mir-9769|mmu-mir-9769|-|7|7 B1|ncRNA	1.49591	1.42189	1.48754	1.45026	1.53673	1.64997	0.367599	0.92073	1	2.18906	0.363459	1	1.83915	0.393214	1	2.279	0	2.265	0.961	4.398	9.928
NM_009899	chr3	144392641	144423941	-	31300	Clca3a1|Cacc|Clca1|-|3 H2|3 69.06 cM|protein-coding	9.13694	9.30446	6.88413	6.65057	8.13305	8.25209	-3.06321	1.99765e-17	2.26872e-15	-1.24051	2.52857e-08	3.39498e-07	1.82607	2.09596e-05	0.000462601	1.486	1.612	0.234	0.17	0.796	0.928
NM_021456	chr8	95826268	95861108	-	34840	Ces1g|Ces-1|Ces1|Ses-1|-|8 C5|8 45.29 cM|protein-coding	5.95979	6.00013	6.41604	7.04516	4.57331	5.13849	1.21861	0.0351371	0.132634	-2.17989	0.00332494	0.0155841	-3.4012	4.2494e-06	0.00011759	0.132	0.13	0.238	0.419	0.022	0.058
NM_001370830	chr8	95875739	95903676	-	27937	Ces1h|2310039D24Rik|-|8|8 C5|protein-coding	1.90672	1.78793	1.79571	2.16501	1.83541	1.95919	1.84146	0.495003	1	0.870214	0.745422	1	-0.973773	0.65953	1	0.009	0	0.002	0.034	0.005	0.018
NR_029556	chr11	77886507	77886572	+	65	Mir144|Mirn144|mir-144|mmu-mir-144|-|11|11 B5|ncRNA	0.577886	0.540857	0.591388	0.538135	0.607488	0.660697	0.27401	0.955125	1	2.13567	0.500985	1	1.82536	0.568819	1	1.332	0	1.986	0	2.939	5.804
NM_148938	chr15	8584124	8660807	-	76683	Slc1a3|AI504299|B430115D02Rik|Eaat1|GLAST|GLAST-1|GLU-T|GluT-1|Gmt1|MGluT1|-|15 A1|15 3.82 cM|protein-coding	9.60908	9.7497	3.75196	5.31264	4.98945	6.54353	-6.27122	6.95775e-21	1.07494e-18	-4.40154	2.5498e-06	2.50095e-05	1.81937	0.131446	0.373329	1.036	1.094	0.004	0.027	0.025	0.11
NR_106026	chr7	133722988	133723046	-	58	Mir7059|Gm27534|mmu-mir-7059|-|7|7 F3|ncRNA	0.343635	0.502173	0.3606	0.342925	0.378699	0.38776	-2.93932	0.510809	1	-1.10854	0.722184	1	1.81572	0.698635	1	0	6.184	0.742	0	1.647	2.168
NR_030468	chr19	46417252	46417360	+	108	Mir146b|Mirn146b|mir-146b|-|19 C3|19|ncRNA	-0.917341	-0.911223	-0.902967	-0.919727	-0.88674	-0.883703	0.346946	0.944413	1	2.16659	0.656273	1	1.81572	0.698635	1	0	0	0.398	0	0.884	1.164
NM_178200	chr13	21813913	21814395	+	482	Hist1h2bm|H2b-291b|-|13|13 A3.1|protein-coding	7.92706	8.23364	6.7879	6.17665	7.88788	7.78651	-2.11235	2.91169e-05	0.000402034	-0.309887	0.281128	0.487958	1.7983	0.000624509	0.00764986	39.165	48.615	14.998	7.272	47.16	45.395
NM_026010	chr7	107307787	107309441	+	1654	Lipt2|2610209A20Rik|-|7|7 E2|protein-coding	4.69532	4.54347	5.10383	4.35602	5.73898	5.59927	0.554946	0.650622	0.820369	2.3525	0.000496055	0.00300583	1.79716	0.0463092	0.193743	0.785	0.506	1.743	0.353	4.562	4.106
NM_197999	chr8	107485618	107493437	+	7819	Ces2g|2210023G05Rik|Ces2l|-|8|8 D3|protein-coding	8.71493	8.82053	8.54759	7.94266	7.96649	7.04858	-0.595613	0.140941	0.344941	-1.45572	5.65085e-05	0.000433886	-0.861767	0.131962	0.37439	4.131	4.266	3.946	2.157	2.706	1.222
NM_001272045	chr8	107524730	107544310	+	19580	Ces2h|Ces2|Gm5744|-|8|8 D3|protein-coding	5.60912	5.86057	5.94491	6.30011	5.08276	4.98734	0.690652	0.268069	0.509867	-1.49323	0.0332851	0.103621	-2.17704	0.00185471	0.0183965	0.172	0.226	0.29	0.407	0.1	0.083
NM_001164681	chr8	107572499	107582314	+	9815	Ces3a|Ces3|Ces31|Es31|-|8|8 D3|protein-coding	5.83053	5.96751	5.28868	5.29085	3.79643	4.14992	-1.07414	0.0676099	0.21123	-5.76617	1.95215e-09	3.02609e-08	-4.53928	0.000390686	0.00529524	0.635	0.706	0.359	0.335	0.005	0.038
NM_144511	chr8	107607655	107617491	+	9836	Ces3b|Ces31L|Ces3L|EG13909|ES31L|Es31|Gm4738|-|8|8 D3|protein-coding	2.73931	2.78017	2.59872	2.99075	2.50208	2.68508	0.354654	0.826623	0.916277	-1.67414	0.424257	1	-2.02819	0.388993	1	0.053	0.061	0.022	0.134	0	0.051
NM_146213	chr8	107655700	107674009	+	18309	Ces4a|Ces8|-|8|8 D3|protein-coding	2.54953	2.47776	2.30348	2.55972	2.28224	2.38849	-0.552276	0.75284	1	-1.79684	0.318364	1	-1.22872	0.574443	1	0.038	0.026	0.007	0.04	0.005	0.021
NM_001003951	chr8	96038095	96059740	-	21645	Ces5a|1700081L16Rik|1700122C07Rik|BB081581|Ces7|Gm503|cauxin|-|8|8 C5|protein-coding	2.58558	2.37413	2.30995	2.8903	2.33159	2.49109	1.04471	0.612461	1	-0.74058	0.721566	1	-1.78217	0.405748	1	0.028	0.006	0.002	0.071	0.004	0.023
NM_007593	chr18	9618417	9619467	-	1050	Cetn1|caltractin|-|18|18 A1|protein-coding	-1.9776	-1.9754	-1.98221	-1.96715	-1.98233	-1.97703	0.794311	0.872577	1	NA	1	1	-1.56682	0.75176	1	0	0	0	0.07	0	0
NM_019405	chrX	70158904	70163683	-	4779	Cetn2|1110034A02Rik|AI326150|Calt|caltractin|-|X A7.3|X 37.29 cM|protein-coding	4.38437	4.62893	4.4236	4.01992	4.40185	4.42988	-0.856603	0.443006	0.674759	-0.279304	0.743454	0.868013	0.571595	0.617059	1	0.308	0.475	0.369	0.107	0.4	0.447
NM_007684	chr13	81922246	81936153	+	13907	Cetn3|MmCEN3|-|13|13 C3|protein-coding	6.89951	7.1147	7.23235	6.47742	7.14922	7.25191	-0.127683	0.827687	0.916517	0.28727	0.445842	0.650276	0.410768	0.475803	0.739837	0.579	0.679	0.891	0.378	0.931	1.085
NM_145825	chr3	37207549	37211368	-	3819	Cetn4|-|-|3|3 B|protein-coding	1.12275	1.08349	1.09632	1.07872	1.19019	1.36187	-1.01998	0.83714	1	3.15595	0.220627	1	4.16718	0.135901	1	0.023	0	0.011	0	0.075	0.23
NM_173775	chr6	90353730	90378474	-	24744	Cfap100|AW048498|C030041G11Rik|C230069K22Rik|Ccdc37|-|6|6 D1|protein-coding	7.01123	6.84145	7.41842	7.55484	7.45963	7.0797	0.796002	0.0774888	0.231757	0.526688	0.191111	0.377792	-0.263851	0.565975	0.797093	0.343	0.271	0.563	0.593	0.664	0.483
NM_001081275	chr1	173051792	173057098	+	5306	Cfap126|1700009P17Rik|AV282292|Flattop|Fltp|-|1|1 H3|protein-coding	6.49961	6.7236	6.51068	6.6347	6.55172	6.33611	-0.0623187	0.905773	0.954481	-0.249086	0.590158	0.763104	-0.185186	0.733942	0.886796	1.175	1.419	1.314	1.39	1.557	1.28
NM_025619	chr2	32632933	32639925	-	6992	Cfap157|1700019L03Rik|-|2|2 B|protein-coding	7.95944	8.29529	8.93553	8.82068	7.89188	7.63298	0.926537	0.00986272	0.0510214	-0.447792	0.157753	0.330706	-1.37329	0.00020425	0.00315143	2.365	2.992	6.049	5.076	2.793	2.32
NM_029335	chr7	90924127	90943349	-	19222	Cfap161|1700026D08Rik|AW047638|AW551802|-|7|7 D3|protein-coding	0.770606	0.828081	0.805332	0.896146	0.767451	0.894732	1.63096	0.642824	1	1.25862	0.753191	1	-0.390054	0.903421	1	0	0.006	0.004	0.015	0	0.02
NM_008187	chr8	97944150	97958769	-	14619	Cfap20|2600014O15Rik|AL024127|Gtl3|T10-2A2|-|8|8 C5|protein-coding	8.43186	8.4318	8.18951	8.29554	8.27378	8.12181	-0.231802	0.50295	0.723382	-0.276618	0.282421	0.489112	-0.0431153	0.906924	0.967489	1.7	1.603	1.519	1.538	1.852	1.703
NM_001347062	chr4	34635823	34677455	-	41632	Cfap206|1700003M02Rik|AU024269|-|4|4 A5|protein-coding	4.49442	4.37305	4.35548	5.00178	4.57372	4.7264	0.881607	0.416402	0.651719	0.675637	0.456396	0.660089	-0.196138	0.844457	0.937433	0.033	0.023	0.027	0.084	0.049	0.069
NM_001115074	chr1	121819917	121893809	-	73892	Cfap221|Gm101|Pcdp1|-|1|1 E2.3|protein-coding	4.05593	3.60756	3.66229	4.20944	3.58242	4.0215	0.426729	0.752986	0.879542	-0.119212	0.926019	0.965054	-0.544833	0.68749	1	0.022	0.005	0.008	0.031	0.006	0.027
NM_026502	chr16	90926056	90935094	-	9038	Cfap298|1110004E09Rik|-|16|16 C3.3|protein-coding	6.58389	6.81413	6.86652	6.59528	7.05735	7.03143	0.0655875	0.902325	0.95308	0.527612	0.192718	0.379556	0.459432	0.35033	0.639246	0.68	0.82	1.014	0.703	1.395	1.433
NM_001024614	chr5	98758323	99231038	+	472715	Cfap299|1700007G11Rik|4930428O21Rik|-|5|5 E3|protein-coding	6.82531	6.43677	6.30301	7.79351	6.79477	7.39978	0.915484	0.223162	0.45816	0.718055	0.129035	0.286443	-0.184925	0.805592	0.919412	0.016	0.01	0.01	0.042	0.02	0.038
NM_001358295	chr9	8021672	8042875	-	21203	Cfap300|9230110C19Rik|-|9|9 A1|protein-coding	5.4034	5.51624	5.30412	4.70718	5.59417	5.52851	-0.913179	0.314804	0.558976	0.213346	0.719202	0.852676	1.12056	0.205249	0.478216	0.147	0.164	0.14	0.041	0.239	0.231
NM_025740	chr11	29121536	29147272	-	25736	Cfap36|2300003H10|4931428D14Rik|Ccdc104|-|11|11 A3.3|protein-coding	9.26165	9.48286	9.07084	8.75317	9.25252	9.15836	-0.535877	0.112915	0.2969	-0.187058	0.360711	0.57074	0.347235	0.316904	0.606682	1.696	1.919	1.598	1.132	2.104	2.047
NM_026431	chr10	77441395	77448183	+	6788	Cfap410|1810043G02Rik|AV026620|D10Jhu13e|-|10 C1|10 39.72 cM|protein-coding	7.64326	7.64815	7.55348	7.85666	8.59503	8.37263	0.0981549	0.816076	0.910861	1.09781	7.35398e-05	0.000549526	1.003	0.0108989	0.0704854	1.939	1.832	1.978	2.399	5.628	4.891
NM_027559	chr19	47811347	47911851	-	100504	Cfap43|4632415N18Rik|4930428C11Rik|4930463G05Rik|AI429486|D19Ertd652e|Wdr96|-|19 40.41 cM|19 D1|protein-coding	7.63236	7.43173	7.11406	6.94714	7.0177	7.45872	-0.697257	0.114728	0.299849	-0.382804	0.30432	0.513215	0.317673	0.525131	0.772226	0.153	0.119	0.102	0.08	0.105	0.17
NM_001033247	chr16	44394912	44482541	+	87629	Cfap44|6330444M21Rik|D16Ertd642e|Gm1750|Wdr52|-|16 B4|16 28.72 cM|protein-coding	3.94766	3.70426	3.40172	4.41183	3.80232	4.29058	0.782986	0.653856	0.822115	0.880487	0.436138	0.641203	0.122561	0.94122	1	0.013	0.005	0	0.032	0.011	0.034
NM_027972	chr1	174451261	174476001	+	24740	Cfap45|1700028D05Rik|Ccdc19|Nesg1|-|1 H3|1 79.91 cM|protein-coding	6.02617	6.14562	5.98475	5.76336	5.58656	5.67267	-0.368461	0.545495	0.753929	-0.849502	0.125965	0.281586	-0.479138	0.480583	0.742473	0.203	0.222	0.212	0.148	0.143	0.168
NM_001302546	chr7	146786814	146869714	-	82900	Cfap46|9330101J02Rik|E030019B06Rik|Gm170|Ttc40|-|7|7 F4|protein-coding	5.22366	5.26821	5.04818	5.53005	5.1133	5.21992	0.161624	0.842252	0.92447	-0.1706	0.808611	0.905437	-0.327801	0.69058	0.866344	0.031	0.032	0.026	0.05	0.033	0.041
NM_001368718	chrX	76511897	76762690	-	250793	Cfap47|100041373|Chdc2|Gm16462|Gm3297|Gm7173|Gm8787|-|X|X B|protein-coding	6.34897	6.0885	6.05963	7.31573	6.42211	7.32778	0.983784	0.193529	0.419838	1.14367	0.0371706	0.112866	0.165672	0.83122	0.931884	0.021	0.014	0.017	0.057	0.028	0.075
NM_027963	chr11	67738308	67779144	-	40836	Cfap52|1700019F09Rik|4933417B11Rik|WDRPUH|Wdr16|-|11|11 B3|protein-coding	8.57577	8.39972	8.3596	8.749	8.7658	8.86992	0.101599	0.787074	0.896127	0.41186	0.0861728	0.214135	0.315759	0.390446	0.673981	0.651	0.527	0.597	0.769	0.957	1.099
NM_028948	chr18	74442754	74519638	+	76884	Cfap53|4933415I03Rik|Ccdc11|-|18|18 E2|protein-coding	8.34691	8.35497	8.10154	7.98766	8.2935	8.35811	-0.379387	0.287061	0.531679	-0.0201354	0.93656	0.970087	0.360947	0.322416	0.612569	0.303	0.288	0.27	0.225	0.361	0.402
NM_001347060	chr10	92238354	92544367	-	306013	Cfap54|4930485B16Rik|Gm872|-|10|10 C2|protein-coding	5.60714	5.07687	4.76266	6.29365	4.22384	5.61708	0.746226	0.460827	0.68839	-0.446648	0.658999	0.813283	-1.19542	0.34978	0.638614	0.014	0.006	0.004	0.031	0.001	0.018
NM_026789	chr4	118227156	118293390	-	66234	Cfap57|1110020C03Rik|AV009650|C130004B06Rik|Gm1363|Wdr65|-|4|4 D2.1|protein-coding	3.79401	3.55023	3.91325	4.11954	3.76713	3.92127	1.46036	0.256596	0.497216	0.841891	0.520016	0.711642	-0.620977	0.561587	1	0.013	0.004	0.02	0.03	0.015	0.025
NM_001163267	chr19	48012202	48109869	+	97667	Cfap58|Ccdc147|Gm969|-|19|19 D1|protein-coding	3.24014	3.25271	2.98379	3.77237	2.95815	3.41111	0.951689	0.561435	0.763551	-0.165655	0.918423	0.961269	-1.11728	0.548074	1	0.006	0.006	0.001	0.024	0.001	0.014
NM_001369121	chr2	145760520	146040768	+	280248	Cfap61|4930529M08Rik|BB178539|BC024760|-|2|2 G1|protein-coding	7.43732	7.35431	5.90366	7.51959	5.3163	6.38814	-0.581212	0.427676	0.661693	-2.10577	0.000108712	0.000783136	-1.50128	0.107379	0.331491	0.054	0.047	0.013	0.059	0.007	0.025
NM_001357580	chr11	102697163	102699353	+	2190	Higd1b|2310056K19Rik|-|11|11 E1|protein-coding	3.96423	4.08435	4.35706	3.87362	4.82394	4.78884	0.581164	0.691023	0.844583	2.4014	0.00571215	0.0246502	1.79146	0.0801914	0.276604	0.237	0.328	0.766	0.167	1.919	1.952
NM_172447	chr5	5580982	5664232	-	83250	Cfap69|4921525K03|A330021E22Rik|AI427898|-|5|5 A1|protein-coding	6.35923	6.74335	7.08726	6.04484	7.12757	7.17063	0.192741	0.788198	0.896816	0.887002	0.0333553	0.103783	0.682921	0.302291	0.59229	0.059	0.085	0.141	0.042	0.166	0.183
NM_001163639	chr14	21213412	21271447	-	58035	Cfap70|Ttc18|-|14|14 A3|protein-coding	5.18158	4.80384	4.74369	4.92347	4.64187	5.01086	-0.439822	0.616541	0.799113	-0.426421	0.598907	0.768935	0.0165707	0.985754	0.994856	0.058	0.029	0.03	0.039	0.028	0.059
NM_001195094	chr5	121078344	121084244	-	5900	Cfap73|Ccdc42b|Gm5988|-|5 F|5|protein-coding	6.73118	7.02337	6.82087	6.84151	7.14986	6.84872	-0.0735924	0.883499	0.943995	0.20391	0.623225	0.787383	0.278213	0.574775	0.803266	1.189	1.52	1.444	1.361	2.283	1.769
NM_001368738	chr4	154783349	154840932	+	57583	Cfap74|2010015L04Rik|A530045M11|-|4|4 E2|protein-coding	8.58727	8.49618	8.41872	7.53395	7.92857	6.86965	-0.605591	0.202333	0.43124	-1.29191	0.00118901	0.00646281	-0.687149	0.29061	0.580649	1.008	1.046	0.702	0.2	0.716	0.255
NM_001166705	chr2	28811001	28910586	-	99585	Cfap77|1700101E01Rik|Gm823|-|2|2 A3|protein-coding	6.1848	5.48337	5.65712	5.91801	5.75023	5.8971	-0.186252	0.806872	0.906545	-0.127537	0.841528	0.922771	0.0670957	0.9191	0.971767	0.063	0.023	0.035	0.046	0.046	0.058
NM_025747	chr8	47249005	47280944	+	31939	Cfap97|1110068E21Rik|4933411K20Rik|AW049273|Kiaa1430|-|8 B1.1|8 26.16 cM|protein-coding	8.19317	8.03431	8.18547	8.38022	8.19185	8.06293	0.220729	0.549463	0.756542	0.0291396	0.916593	0.960227	-0.187634	0.614481	0.823857	0.645	0.528	0.707	0.775	0.806	0.756
NM_029287	chr11	101848370	101853578	+	5208	Cfap97d1|1700006E09Rik|-|11|11 D|protein-coding	2.40562	2.28559	2.35045	2.34836	2.7721	2.60955	0.172272	0.957345	1	2.84392	0.104322	0.245678	2.74582	0.0832521	1	0.05	0	0.033	0.028	0.293	0.193
NM_001101519	chr8	13705889	13743066	+	37177	Cfap97d2|4932443I19Rik|A230061C02Rik|Gm1106|-|8|8 A1.1|protein-coding	3.90238	3.76018	3.85097	4.10838	3.91267	3.90667	0.631913	0.600529	0.788369	0.342403	0.764067	0.88012	-0.281111	0.800163	1	0.028	0.016	0.027	0.047	0.036	0.037
NM_001370805	chr5	34631314	34671080	+	39766	Cfap99|Gm21446|-|5 B2|5|protein-coding	4.48758	4.27927	4.88209	4.70847	4.83292	4.80076	1.29213	0.206835	0.436985	1.33987	0.14217	0.306915	0.0524922	0.948379	0.982086	0.03	0.015	0.072	0.05	0.076	0.076
NM_001142706	chr17	34993319	34999459	-	6140	Cfb|AI195813|AI255840|B|Bf|C2|Fb|H2-Bf|-|17 B1|17 18.41 cM|protein-coding	8.91177	9.17168	9.00775	9.25373	8.88964	8.37262	0.111708	0.739502	0.872616	-0.452319	0.0959791	0.231814	-0.562311	0.15665	0.40959	5.486	6.425	6.559	7.433	6.735	4.567
NM_007685	chr1	34592493	34601156	+	8663	Cfc1|AV265756|b2b970Clo|cryptic|-|1|1 B|protein-coding	0.0375139	-0.0735948	-0.0765758	-0.0422281	-0.0766058	-0.0317252	-1.97571	0.682244	1	-1.63471	0.696664	1	0.379991	0.938089	1	0.03	0	0	0.008	0	0.015
NM_013459	chr10	79353598	79355400	+	1802	Cfd|Adn|DF|-|10 C1|10 39.72 cM|protein-coding	3.28362	3.18217	3.1429	3.04914	3.41219	3.37552	-0.982346	0.555989	1	0.773924	0.516759	0.709054	1.75614	0.210507	1	0.432	0.265	0.263	0.122	0.795	0.768
NM_001368336	chr8	114290582	114378237	-	87655	Cfdp1|AA408409|Bcnt|Bucentaur|Cfdp|cp27|-|8|8 E1|protein-coding	10.2587	10.4347	9.71052	8.99967	10.1534	10.0758	-1.09117	0.00404893	0.0250635	-0.255941	0.11626	0.265393	0.83263	0.0365292	0.164388	1.016	1.102	0.722	0.373	1.167	1.153
NM_009888	chr1	141982432	142079988	-	97556	Cfh|Mud-1|NOM|Sas-1|Sas1|-|1 61.62 cM|1 F|protein-coding	3.89912	3.81155	3.76164	5.53709	3.3998	4.63409	2.83481	0.030678	0.120306	1.18895	0.425537	0.631281	-1.6595	0.289577	0.579952	0.007	0.005	0.006	0.085	0.001	0.036
NM_015780	chr1	141443641	141456799	-	13158	Cfhr1|AI194696|CFHRB|Cfhl1|-|1|1 F|protein-coding	1.09411	0.948292	0.942093	1.04144	0.96082	1.07002	-0.729147	0.855421	1	-0.160719	0.955579	1	0.607541	0.861421	1	0.026	0	0	0.017	0.004	0.029
NM_001025575	chr1	141706869	141755276	-	48407	Cfhr2|Cfhrb_4/2|FHR-B|-|1|1 F|protein-coding	5.24283	5.04028	5.6838	7.42262	4.50009	4.20312	2.64326	0.00162259	0.0118762	-1.71103	0.0831439	0.208682	-4.33466	3.56711e-06	0.000101656	0.052	0.037	0.095	0.493	0.024	0.01
NM_007686	chr3	129539657	129578250	+	38593	Cfi|-|-|3 G3|3 59.21 cM|protein-coding	5.2123	5.59954	5.38958	5.61331	6.03084	6.01102	0.198319	0.806333	0.906503	1.18299	0.047689	0.136993	0.981808	0.120279	0.354546	0.047	0.081	0.07	0.089	0.186	0.192
NM_007687	chr19	5490455	5494031	+	3576	Cfl1|AA959946|Cof|-|19|19 A|protein-coding	9.62023	9.74361	9.77077	9.62229	9.74207	9.35851	0.0246413	0.933043	0.9681	-0.121916	0.561695	0.74134	-0.14572	0.670722	0.856056	15.401	16.047	19.204	15.723	21.26	16.352
NM_007688	chr12	55959806	55963864	-	4058	Cfl2|-|-|12|12 C1|protein-coding	7.52266	7.15036	7.56575	7.11129	7.37282	7.11354	0.0188234	0.969571	0.984964	-0.13029	0.731692	0.860595	-0.145966	0.76945	0.90284	3.372	2.21	3.87	2.303	3.648	2.975
NM_001293804	chr1	58768335	58815726	+	47391	Cflar|2310024N18Rik|A430105C05Rik|CLARP|Cash|Casper|FLAME|FLAME-1|Flip|Gm9845|I-FLICE|MRIT|c-Flip|-|1 C1.3|1 29.16 cM|protein-coding	10.5359	10.4999	10.7524	10.7945	10.3476	9.99595	0.298358	0.253439	0.494002	-0.36917	0.0393651	0.117911	-0.665253	0.03377	0.156385	2.131	2.343	6.011	8.465	6.512	5.139
NM_008823	chrX	20502580	20508681	-	6101	Cfp|BCFG|Pfc|-|X A1.3|X 16.44 cM|protein-coding	4.5664	4.93738	4.72045	4.10622	4.84012	4.77372	-0.872412	0.459484	0.687184	0.111119	0.886446	0.947016	0.968916	0.394907	0.679073	0.241	0.451	0.36	0.06	0.501	0.474
NM_021050	chr6	18120687	18272769	+	152082	Cftr|AW495489|Abcc7|-|6 A2|6 8.1 cM|protein-coding	13.1962	13.2707	12.1655	11.5043	12.307	12.2773	-1.51907	5.91564e-06	9.86842e-05	-1.04255	4.53394e-21	2.20972e-19	0.475422	0.183305	0.451755	4.608	4.6	2.281	1.254	2.887	2.966
NM_009889	chr4	34841028	34854623	+	13595	Cga|CG-alpha|FSHA|GPHA1|GPHalpha|HCG|LHA|Tsha|aGSU|alpha-GSU|alphaGSU|alphaSU|-|4 A5|4 16.86 cM|protein-coding	2.93691	2.843	2.83804	3.18791	3.21428	3.1696	1.25685	0.530157	1	2.06894	0.165829	0.342558	0.850498	0.567221	1	0.025	0.009	0.013	0.075	0.098	0.092
NM_173386	chr9	78278325	78291044	-	12719	Cgas|E330016A19Rik|Mb21d1|-|9|9 E1|protein-coding	6.47317	6.84222	6.11561	5.70002	6.99772	6.91812	-1.1997	0.0586059	0.191362	0.444563	0.277449	0.483665	1.63652	0.00451136	0.0362499	0.483	0.677	0.359	0.195	1.044	1.018
NM_001357416	chr16	64851827	64859317	+	7490	Cggbp1|AA960172|AL023996|AW045841|-|16|16 C1.3|protein-coding	8.66952	8.73921	8.66278	8.29482	8.41248	8.35242	-0.254476	0.481061	0.705702	-0.38396	0.107331	0.250824	-0.129718	0.734956	0.88736	3.908	3.911	4.286	2.886	3.921	3.912
NM_001293727	chr3	94563991	94590404	-	26413	Cgn|6330408J11Rik|-|3 F2.1|3 40.74 cM|protein-coding	11.0318	11.2131	11.0257	11.0829	10.3633	10.5137	-0.0748744	0.777764	0.891339	-0.769689	9.39131e-07	9.84376e-06	-0.693889	0.0121831	0.0761756	5.649	6.142	6.204	5.994	4.16	4.928
NM_001304362	chr9	71474314	71619409	-	145095	Cgnl1|4933421H10Rik|9930020M10Rik|AI503810|Jacop|-|9|9 D|protein-coding	10.3428	10.4947	10.4384	7.26986	9.33596	9.37284	-0.876572	0.552447	0.758125	-1.22075	5.22656e-13	1.21528e-11	-0.351206	0.812302	0.922982	0.685	0.728	0.814	0.054	0.382	0.413
NM_011097	chr13	55926415	55932786	-	6371	Pitx1|Bft|P-OTX|Potx|Ptx1|-|13 B1|13 30.06 cM|protein-coding	6.42446	6.46617	5.31492	4.98193	5.99277	6.17469	-2.3618	0.000355045	0.00338808	-0.581659	0.19838	0.386696	1.78605	0.0166237	0.0962209	1.21	1.201	0.338	0.172	0.922	1.204
NM_026832	chr14	47451809	47473873	+	22064	Cgrrf1|1110038G02Rik|1810009H17Rik|CGR19|-|14|14 C1|protein-coding	7.6673	7.64307	8.01271	8.24645	7.71197	7.67524	0.631735	0.103451	0.281065	0.0655215	0.835241	0.919618	-0.562976	0.14823	0.399127	0.624	0.574	0.942	1.072	0.814	0.826
NM_009890	chr19	34548274	34549638	-	1364	Ch25h|AI462618|m25OH|-|19|19 C1|protein-coding	0.28013	0.28174	0.296664	0.402648	0.331567	0.322753	3.07429	0.52295	1	2.46155	0.611991	1	-0.57775	0.840842	1	0	0	0.032	0.214	0.105	0.092
NM_001177528	chr8	22776269	22777205	+	936	Defa34|Gm15315|-|8 A2|8|protein-coding	5.23468	5.15963	3.26574	3.27543	3.41756	3.5652	-5.92657	1.76982e-08	5.25099e-07	-4.2665	2.73576e-08	3.65326e-07	1.75935	0.450655	1	6.661	5.875	0.138	0.078	0.357	0.537
NM_026527	chr11	30876707	30886365	-	9658	Chac2|-|-|11|11 A4|protein-coding	7.56671	7.39747	7.57243	7.73868	7.50928	7.40188	0.238515	0.566279	0.766405	-0.0262246	0.93833	0.970972	-0.260584	0.531754	0.776683	1.39	1.114	1.542	1.663	1.647	1.562
NM_007689	chr11	94426361	94430441	+	4080	Chad|SLRR4A|-|11 D|11 58.9 cM|protein-coding	5.1848	5.28361	5.46799	5.71715	5.37716	5.16913	0.787017	0.282522	0.526397	0.126595	0.861848	0.934531	-0.653732	0.368027	0.655271	0.531	0.586	0.907	1.181	0.901	0.678
NM_001164320	chr15	81516597	81527717	-	11120	Chadl|AY100452|D930017K21Rik|-|15|15 E1|protein-coding	5.95975	5.98371	5.9693	6.02861	6.4526	6.12032	0.0601141	0.923548	0.963788	0.592402	0.256041	0.457012	0.536051	0.371944	0.658642	0.366	0.355	0.41	0.407	0.82	0.588
NM_013733	chr17	56179839	56207449	+	27610	Chaf1a|AL023013|AL024058|CAF-1|Cac1p|-|17|17 D|protein-coding	8.98199	9.22761	8.59225	8.57759	9.04484	9.03838	-0.629843	0.0565953	0.186501	-0.0679011	0.753659	0.873898	0.561537	0.084275	0.284762	1.298	1.503	1.033	0.942	1.711	1.79
NM_028083	chr16	93884146	93906351	+	22205	Chaf1b|2600017H24Rik|C76145|CAF-I p60|CAF-Ip60|CAF1|CAF1A|CAF1P60|MPHOSPH7|-|16 C4|16 54.96 cM|protein-coding	7.67642	7.64105	7.3632	7.07572	8.09841	7.8594	-0.573433	0.190788	0.416423	0.444334	0.137661	0.300336	1.01845	0.0196358	0.107937	0.655	0.598	0.541	0.378	1.2	1.019
NM_181854	chr8	13869641	13881639	+	11998	Champ1|AA675043|AI116001|D8Ertd457e|D8Ertd569e|Zfp828|Znf828|mKIAA1802|-|8 A1.1|8 6.4 cM|protein-coding	8.3639	8.43159	8.07723	7.45343	8.46424	8.2932	-0.744079	0.0894325	0.255613	-0.00516357	0.983589	0.99425	0.736729	0.106939	0.330399	1.992	1.993	1.711	0.901	2.715	2.463
NM_009891	chr14	33221389	33279095	-	57706	Chat|B230380D24Rik|CHOACTase|-|14 B|14 19.4 cM|protein-coding	3.46508	3.8213	3.08729	3.75354	3.16229	3.75706	-0.719719	0.711047	0.857265	-0.600984	0.658434	0.8128	0.129123	0.954437	1	0.012	0.029	0	0.027	0.002	0.035
NM_025366	chr14	21522249	21523647	+	1398	Chchd1|1110001O19Rik|2400010G13Rik|MRP-S37|-|14|14 A3|protein-coding	5.3254	5.44683	5.52485	5.24893	5.7352	5.754	0.0369984	0.962484	0.981733	0.745208	0.218937	0.412056	0.704562	0.309918	0.599695	1.734	1.967	2.585	1.567	3.894	4.228
NM_175329	chr10	75395875	75400495	+	4620	Chchd10|1620401E04Rik|AI267078|Ndg2|-|10|10 C1|protein-coding	6.49837	6.55647	7.10237	7.26781	7.68225	7.03972	0.988527	0.0459296	0.162134	1.30531	0.00316056	0.0149477	0.322735	0.531863	0.776693	1.143	1.139	2.356	2.56	4.651	2.64
NM_024166	chr5	130357032	130363340	-	6308	Chchd2|AL033347|Etohi6|-|5|5 G1.3|protein-coding	8.97951	8.88839	9.34226	9.73814	9.04368	8.94865	0.747987	0.0271243	0.109603	0.0891433	0.68159	0.828114	-0.654902	0.0587018	0.225521	5.477	4.776	8.165	10.453	7.23	7.017
NM_001355667	chr6	32742207	33010260	-	268053	Chchd3|0610041L09Rik|1700039J09Rik|AW558177|Micos19|-|6|6 A3.3|protein-coding	12.3956	12.4546	12.0499	12.346	12.2441	11.8714	-0.240641	0.373875	0.614489	-0.386166	0.0103938	0.0400545	-0.140987	0.657661	0.849557	1.431	1.412	1.206	1.403	1.59	1.249
NM_133928	chr6	91414270	91423417	-	9147	Chchd4|2410012P20Rik|2810014D17Rik|AI838740|-|6|6 D1|protein-coding	6.89027	6.97242	7.91528	8.02278	8.16936	7.89797	1.4161	0.000756398	0.00632965	1.5195	7.44974e-06	6.7612e-05	0.106263	0.784424	0.911115	0.748	0.758	2.164	2.203	3.075	2.543
NM_025395	chr2	128955436	128959847	+	4411	Chchd5|1110027L01Rik|AW045710|-|2|2 F1|protein-coding	5.70086	5.26289	6.19858	5.52355	6.3587	6.17071	0.81209	0.330796	0.573729	1.41524	0.016181	0.0576064	0.6105	0.373259	0.659691	0.746	0.352	1.522	0.596	2.068	1.768
NM_025351	chr6	89333140	89545646	-	212506	Chchd6|0710001P09Rik|1700021B03Rik|Micos25|-|6|6 D1|protein-coding	7.81933	7.80658	7.7916	7.51468	8.46474	8.32534	-0.188455	0.647285	0.818365	0.762766	0.00470751	0.0209867	0.951761	0.0154764	0.0916995	0.073	0.068	0.078	0.056	0.16	0.15
NR_029746	chr8	86732571	86732657	+	86	Mir27a|Mirn27a|mir-27a|mmu-mir-27a|-|8|8 C2|ncRNA	2.05556	2.4632	2.10593	2.00725	2.16005	2.19393	-2.56851	0.306019	1	-0.802345	0.644794	1	1.75468	0.515062	1	1.007	12.511	2.502	0	4.442	5.849
NM_007690	chr17	15841931	15909576	+	67645	Chd1|4930525N21Rik|AI851787|AW555109|-|17 A2|17 8.95 cM|protein-coding	11.3799	11.3888	11.0426	10.7622	10.7848	10.7574	-0.532839	0.0530941	0.179234	-0.68451	2.00844e-07	2.34926e-06	-0.151112	0.609906	0.821501	2.86	2.715	2.42	1.791	2.237	2.301
NM_026539	chr3	97364671	97414113	-	49442	Chd1l|4432404A22Rik|Alc1|Snf2p|-|3|3 F2.1-F2.2|protein-coding	8.20654	8.29133	8.28955	8.33708	8.64468	8.22329	0.0872358	0.803936	0.904758	0.272873	0.333957	0.544402	0.187486	0.633826	0.835822	0.41	0.416	0.486	0.468	0.749	0.547
NM_001081345	chr7	80571538	80686632	-	115094	Chd2|2810013C04Rik|2810040A01Rik|5630401D06Rik|AI851092|BC029703|CHD-2|-|7|7 D1|protein-coding	12.7091	12.7775	12.5408	12.6802	12.5441	12.3874	-0.141594	0.570589	0.768961	-0.296515	0.0129638	0.048038	-0.152486	0.573663	0.802592	4.119	4.094	3.987	4.104	4.529	4.214
NM_146019	chr11	69156775	69182928	-	26153	Chd3|2600010P09Rik|AF020312|Chd7|Prp7|Prp9-1|-|11|11 B3|protein-coding	9.80063	10.0891	9.61243	9.98686	9.2522	8.92633	-0.157496	0.633619	0.80944	-0.983221	5.61284e-06	5.18684e-05	-0.825139	0.0218375	0.116012	2.447	2.912	2.318	2.898	1.959	1.572
NM_001346610	chr6	125045999	125080609	+	34610	Chd4|9530019N15Rik|AA617397|BC005710|D6Ertd380e|Mi-2beta|mKIAA4075|-|6 F2|6 59.28 cM|protein-coding	11.7054	11.864	10.9106	10.7669	10.8996	10.8264	-1.06664	5.50375e-05	0.000696559	-1.03274	2.32259e-14	6.42175e-13	0.0341768	0.903134	0.965792	7.147	7.625	4.213	3.479	4.741	4.699
NM_029216	chr4	151712760	151764303	+	51543	Chd5|4930532L22Rik|AW060752|B230399N07Rik|CHD-5|-|4|4 E2|protein-coding	6.0769	5.87567	5.01322	5.39661	5.59624	6.04182	-1.51418	0.0382481	0.141544	-0.253785	0.648833	0.806879	1.26664	0.11012	0.336418	0.116	0.086	0.028	0.048	0.079	0.146
NM_173368	chr2	160772714	160934822	-	162108	Chd6|5430439G14Rik|6330406J24Rik|CHD-6|-|2|2 H2|protein-coding	11.5939	11.6607	10.6908	9.68802	10.8172	10.8961	-1.52137	0.000248301	0.00251068	-0.860922	8.63379e-11	1.57795e-09	0.658494	0.136953	0.383134	1.428	1.418	0.775	0.321	0.97	1.085
NM_001277149	chr4	8617553	8795596	+	178043	Chd7|A730019I05Rik|Cycn|Cyn|Dz|Edy|Flo|GENA 47|GENA 60|Gena 52|Lda|Mt|Obt|Todo|WBE1|Whi|metis|-|4 A1|4 3.68 cM|protein-coding	11.862	11.9948	11.2884	11.5099	11.7176	11.7096	-0.589243	0.0281342	0.112675	-0.230753	0.0665686	0.176558	0.360051	0.191959	0.462634	1.592	1.633	1.011	1.046	1.657	1.736
NM_201637	chr14	52817826	52877435	-	59609	Chd8|5830451P18Rik|AU015341|Duplin|HELSNF1|mKIAA1564|-|14|14 C2|protein-coding	10.9137	10.9913	10.5586	10.3837	10.5236	10.3645	-0.541502	0.0448753	0.159463	-0.564644	0.000138708	0.000973215	-0.0228717	0.938492	0.978978	2.337	2.343	1.947	1.564	2.145	1.987
NM_177224	chr8	93352734	93578407	+	225673	Chd9|1810014J18Rik|9030205D12Rik|A330063D19Rik|AD013|PRIC320|mKIAA0308|-|8|8 C4|protein-coding	13.2172	13.1571	12.8842	12.8392	12.5569	12.0907	-0.358931	0.136878	0.338573	-0.935015	6.85125e-09	9.92482e-08	-0.571332	0.0718174	0.257407	3.069	2.761	2.615	2.332	2.296	1.676
NM_001136240	chr14	30822186	30853652	+	31466	Chdh|AU041472|D630034H06Rik|-|14|14 B|protein-coding	10.4668	10.672	10.6222	11.2185	10.4954	9.93572	0.441071	0.200262	0.428697	-0.360631	0.0929446	0.226366	-0.796969	0.0469622	0.195144	3.124	3.465	3.9	5.769	3.996	2.686
NM_007691	chr9	36516067	36534243	-	18176	Chek1|C85740|Chk1|rad27|-|9|9 A4|protein-coding	7.22752	7.39581	6.70275	6.83029	7.5092	7.43345	-0.778075	0.0974382	0.270514	0.233183	0.486725	0.6859	1.01176	0.0249507	0.128237	0.586	0.651	0.384	0.402	0.959	0.941
NM_001363308	chr5	111269002	111303159	+	34157	Chek2|CHK2|Cds1|HUCDS1|Rad53|-|5|5 F|protein-coding	8.45739	8.38327	7.83681	7.28619	8.95027	8.60398	-1.03911	0.0157283	0.0730761	0.46846	0.0616133	0.16664	1.50777	0.000724246	0.00858251	0.748	0.662	0.481	0.269	1.42	1.116
NM_001359024	chr8	74984382	74999132	-	14750	Cherp|5730408I11Rik|D8Wsu96e|DAN16|Scaf6|-|8 B3.3|8 35.08 cM|protein-coding	9.18446	9.52427	8.90752	8.62989	9.03074	9.04779	-0.698887	0.0452487	0.160408	-0.374761	0.0893437	0.219893	0.322303	0.349705	0.638614	2.818	3.518	2.471	1.807	3.102	3.308
NM_001289578	chr5	110564849	110600992	+	36143	Chfr|5730484M20Rik|C230082M18|RNF116|-|5|5 F|protein-coding	8.93723	9.13288	9.117	8.786	8.69916	8.26237	-0.0851228	0.804079	0.9048	-0.634909	0.0148369	0.053721	-0.550805	0.170609	0.432612	0.968	1.075	1.241	0.869	0.991	0.717
NM_007693	chr12	103793151	103803237	+	10086	Chga|ChrA|cgA|-|12 E|12 51.66 cM|protein-coding	7.54571	7.60426	7.05594	7.16987	6.83186	6.52332	-0.63879	0.125497	0.318694	-1.24129	0.000868988	0.00490116	-0.603787	0.240129	0.523173	1.46	1.458	1.003	1.035	0.909	0.686
NM_007694	chr2	132607378	132620814	+	13436	Chgb|Scg-1|cgB|sgI|-|2 F2|2 64.74 cM|protein-coding	10.1278	10.647	8.42579	9.54696	8.11701	9.2886	-1.51494	0.00174618	0.0126197	-1.82374	0.011146	0.0423852	-0.31756	0.602195	0.818517	6.374	9.094	1.761	4.071	1.543	4.258
NM_023186	chr3	105916300	105935034	+	18734	Chia1|2200003E03Rik|AMCase|Chia|YNL|-|3|3 F2.2|protein-coding	2.55804	2.55884	2.40564	2.97923	2.40537	2.93764	1.40067	0.563234	1	1.26863	0.553921	1	-0.13533	0.961996	1	0.014	0.013	0	0.074	0	0.087
NM_009767	chrX	100551815	100591457	+	39642	Chic1|Brx|Gm10454|-|X D|X 46.08 cM|protein-coding	7.73006	7.63073	6.67094	5.96436	6.73315	6.54201	-1.85495	0.000598642	0.00521703	-1.44509	2.75119e-05	0.000224959	0.408528	0.536955	0.780458	0.472	0.407	0.187	0.079	0.225	0.194
NM_028850	chr5	75401029	75440666	-	39637	Chic2|1700081B18Rik|4930502K01Rik|BTL|-|5|5 C3.3|protein-coding	9.5776	9.51657	10.1324	9.40351	9.46046	9.62978	0.325359	0.398304	0.636475	0.0107751	0.955423	0.979552	-0.31403	0.438366	0.712656	1.346	1.206	2.325	1.19	1.53	1.846
NM_001142681	chr7	148679035	148725727	-	46692	Chid1|3110023E09Rik|AI841869|-|7|7 F5|protein-coding	8.73824	8.85258	9.50932	9.84315	9.47752	9.45877	1.06516	0.00123106	0.00944583	0.816704	7.35257e-05	0.000549526	-0.246883	0.445777	0.71691	0.593	0.615	1.239	1.501	1.367	1.417
NM_007695	chr1	136078981	136086608	+	7627	Chil1|AW208766|Brp39|Chi3l1|Gp39|-|1 E4|1 58.15 cM|protein-coding	1.18283	1.3111	1.17526	1.10292	1.13772	1.14873	-2.04031	0.468924	1	-1.97285	0.402581	1	0.0964308	0.980576	1	0.023	0.063	0.023	0	0.013	0.016
NM_009892	chr3	105950472	105970482	-	20010	Chil3|AI505981|Chi3l3|ECF-L|Ym1|-|3 F2.2|3 46.49 cM|protein-coding	2.13571	2.1155	2.02398	2.74387	2.02374	2.24124	2.56648	0.298844	1	0.311426	0.914989	1	-2.27025	0.435595	1	0.009	0.006	0	0.091	0	0.025
NM_145126	chr3	106004409	106022397	-	17988	Chil4|Chi3l4|Ym2|-|3|3 F2.2|protein-coding	1.90817	1.86672	1.84828	2.44845	1.84809	2.14069	3.83741	0.221231	1	2.51575	0.46075	1	-1.34275	0.651828	1	0.005	0	0	0.081	0	0.042
NM_001080816	chr3	105819837	105835813	-	15976	Chil5|Bclp|Bclp1|Bclp2|Chi3l7|-|3|3 F2.2|protein-coding	2.59976	2.45769	2.42343	2.74007	2.38284	2.51098	0.450307	0.799075	1	-0.841909	0.656801	1	-1.29605	0.496628	1	0.038	0.015	0.013	0.064	0.009	0.031
NM_178412	chr3	106190302	106209100	-	18798	Chil6|BYm|Chil8|-|3|3 F2.3|protein-coding	4.01468	3.46974	3.33782	4.26563	3.42489	3.6351	0.436883	0.77432	0.889577	-1.08068	0.41567	0.622314	-1.49928	0.337023	1	0.101	0.019	0.011	0.159	0.023	0.054
NM_001284525	chr1	136007819	136048117	+	40298	Chit1|2300002L19Rik|-|1|1 E4|protein-coding	4.18405	4.12159	3.69884	3.93751	3.57992	3.90486	-1.16758	0.278488	0.522312	-1.51779	0.155469	0.32727	-0.337017	0.814949	1	0.049	0.042	0.015	0.029	0.009	0.034
NM_013490	chr19	3851773	3894369	+	42596	Chka|CK|CK/EK-alpha|Chetk-alpha|Chk|ChoK|EK|EtnK-alpha|-|19 A|19 3.57 cM|protein-coding	12.8571	12.9176	12.8629	13.197	11.5408	11.346	0.177063	0.51753	0.735471	-1.61076	1.61174e-37	1.86626e-35	-1.78522	2.18349e-09	1.34487e-07	12.647	12.492	14.02	16.774	5.655	5.095
NM_007692	chr15	89256780	89260358	-	3578	Chkb|Chetk|Chkl|Ck|Ck/Ek|Ck/Ek-beta|Ckb|Ckekb|Ek|-|15|15 E3|protein-coding	8.44185	8.5536	8.74646	9.64016	7.82974	7.54447	0.938709	0.0352022	0.132794	-0.98089	0.000674903	0.00392322	-1.91869	6.35394e-05	0.00119368	6.801	7.05	9.705	18.837	5.032	4.077
NM_019563	chr4	120339168	120340425	+	1257	Cited4|MRG-2|Mrg2|-|4 D2.2|4 56.52 cM|protein-coding	4.92695	4.45862	5.71581	4.38223	6.46927	6.00027	1.29211	0.323731	0.567771	2.99376	6.75295e-06	6.17101e-05	1.7288	0.0768253	0.269091	1.24	0.38	4.005	0.407	10.41	6.703
NM_018818	chrX	110154201	110299124	-	144923	Chm|Rep-1|-|X|X E1|protein-coding	9.50403	9.4533	9.72208	9.27529	9.52936	9.32759	0.0534671	0.873942	0.939641	-0.0400703	0.83701	0.920156	-0.0934927	0.796066	0.915297	0.353	0.319	0.466	0.298	0.451	0.402
NM_173437	chr1	137331157	137481932	-	150775	Nav1|9530089B19|9930003A20Rik|C230080M11Rik|Gm38399|Pomfil3|Unc53h1|mKIAA1151|steerin-1|-|1|1 E4|protein-coding	11.3848	11.4587	9.70244	8.4659	11.0775	10.2279	-2.50553	9.66251e-08	2.48057e-06	-0.784956	0.0838545	0.209847	1.72636	0.00198367	0.019411	1.367	1.365	0.399	0.134	1.343	0.722
NM_145606	chr8	125728161	125736688	-	8527	Chmp1a|2900018H07Rik|Pcoln3|-|8|8 E1|protein-coding	8.03083	8.46704	8.58932	8.69321	8.13141	7.831	0.473765	0.212635	0.444367	-0.329525	0.294863	0.502578	-0.802121	0.0339029	0.156739	2.051	2.832	3.679	3.717	2.806	2.256
NM_024190	chr18	67365013	67367541	+	2528	Chmp1b|2810405I11Rik|Chmp1b1|-|18|18 E1|protein-coding	7.9628	8.23579	8.06141	8.09168	7.21266	6.9914	-0.0341671	0.926984	0.965592	-1.3042	7.90475e-05	0.000585576	-1.26984	0.00239468	0.022441	7.228	8.702	8.698	8.261	4.553	3.83
NM_026885	chr7	13617355	13620126	-	2771	Chmp2a|1500016L11Rik|mVps2|-|7 A1|7|protein-coding	9.0054	9.10423	8.56602	8.40872	8.97457	9.03966	-0.68029	0.0377888	0.140162	-0.0457993	0.827264	0.916083	0.635071	0.0592127	0.226955	13.313	13.634	10.156	8.195	16.217	18.016
NM_026879	chr16	65539374	65563007	-	23633	Chmp2b|1190006E07Rik|-|16|16 C1.3|protein-coding	9.61123	9.62289	9.97639	9.80773	9.25799	9.13993	0.331072	0.250674	0.49034	-0.476442	0.0126532	0.0470439	-0.806823	0.00961209	0.0640927	2.334	2.221	3.461	2.79	2.188	2.086
NM_001361405	chr6	71493846	71532603	+	38757	Chmp3|25.1|4921505F14Rik|9130011K15Rik|CGI-49|D6Ertd286e|NEDF|Vps24|-|6 C1|6 32.17 cM|protein-coding	9.66237	9.7934	9.72943	9.53464	9.54916	9.37673	-0.10321	0.729137	0.867728	-0.293298	0.120684	0.273321	-0.190473	0.551762	0.789218	1.477	1.549	1.721	1.357	1.684	1.538
NM_029362	chr2	154482762	154520519	+	37757	Chmp4b|2010012F05Rik|C76846|Snf7-2|-|2|2 H1|protein-coding	10.2463	10.3761	10.6164	10.652	10.1627	10.1349	0.375492	0.163349	0.37966	-0.174585	0.276965	0.483016	-0.549278	0.0477051	0.197051	2.229	2.33	3.304	3.139	2.608	2.681
NM_025519	chr3	10366973	10391005	+	24032	Chmp4c|2010012P02Rik|2210015K02Rik|2310010I16Rik|Shax3|Snf7-3|-|3|3 A1|protein-coding	10.0559	10.0524	10.265	10.7597	9.27192	9.21053	0.560344	0.0848061	0.246065	-0.933774	1.36811e-07	1.64948e-06	-1.491	1.41126e-05	0.000330122	3.149	2.96	4.107	5.624	2.092	2.088
NM_029814	chr4	40895586	40912335	+	16749	Chmp5|2210412K09Rik|AW545668|-|4|4 A5|protein-coding	7.97524	7.92996	8.00173	7.94155	7.66882	7.63745	0.0300862	0.935092	0.96917	-0.381179	0.201579	0.390853	-0.409022	0.292555	0.582404	1.081	0.978	1.22	1.068	1.024	1.044
NM_001085498	chr11	119775124	119780866	+	5742	Chmp6|2400004G01Rik|-|11|11 E2|protein-coding	7.63695	7.83891	8.51351	8.56036	8.07332	7.49221	1.0212	0.00503646	0.0299481	0.122015	0.734374	0.86275	-0.895101	0.0394655	0.173578	2.247	2.54	5.388	5.189	4.158	2.584
NM_134078	chr14	70116786	70132377	-	15591	Chmp7|4930596K11Rik|6330407G04Rik|AI450338|AW550775|-|14|14 D2|protein-coding	6.94058	7.13071	7.55267	7.8282	7.07695	6.92446	0.920252	0.0377238	0.140027	-0.029819	0.940796	0.97259	-0.946999	0.0329705	0.153778	0.505	0.575	1.01	1.208	0.726	0.653
NM_001166603	chr2	73448717	73613403	-	164686	Chn1|0610007I19Rik|0710001E19Rik|1700112L09Rik|2900046J01Rik|AI413815|ARHGAP2|-|2|2 C3|protein-coding	4.99471	4.69253	5.56484	6.798	4.69011	5.69991	2.78822	0.00135516	0.0101928	1.05796	0.27173	0.476487	-1.74065	0.0630873	0.236191	0.017	0	0.071	0.194	0.013	0.042
NR_040623	chr2	73434583	73454069	+	19486	Chn1os3|Gm13704|-|2|2 C3|ncRNA	3.23953	3.01689	3.04952	3.69336	2.94212	3.15677	1.32802	0.38507	0.624627	-0.556691	0.745992	1	-1.89796	0.231221	1	0.04	0.012	0.02	0.12	0.01	0.039
NM_001163640	chr6	53989926	54251806	+	261880	Chn2|1700026N20Rik|4930557O16Rik|ARHGAP3|Bch|-|6|6 B3|protein-coding	12.5217	12.5417	11.5245	11.976	11.1391	11.4593	-0.851239	0.00414789	0.0255137	-1.36691	1.76256e-19	7.65979e-18	-0.513809	0.120492	0.354821	1.668	1.597	0.845	1.111	0.707	0.957
NM_001362555	chr16	78931193	78951978	+	20785	Chodl|3110074E07Rik|MT75|PRED12|-|16|16 C3.1|protein-coding	1.10165	1.02812	1.19178	1.11942	1.04018	1.06857	1.74763	0.540889	1	-0.4352	0.911568	1	-2.26003	0.378766	1	0.008	0	0.021	0.011	0.002	0.006
NM_025844	chr9	18096711	18118444	+	21733	Chordc1|1110001O09Rik|AA409036|Chp-1|morgana|-|9|9 A2|protein-coding	8.91416	8.79409	8.67744	8.04906	8.70567	8.49966	-0.548224	0.178901	0.4012	-0.290279	0.214506	0.40674	0.257612	0.55496	0.791339	1.634	1.392	1.475	0.793	1.712	1.51
NM_019769	chr2	119373443	119412758	+	39315	Chp1|1500003O03Rik|AA960066|AI046351|Cahp|Chp|Sid470p|p24|vac|-|2|2 E5|protein-coding	10.0301	9.99422	10.3138	10.4019	9.76022	9.76387	0.405865	0.135913	0.337304	-0.278532	0.0991954	0.237307	-0.681936	0.0166694	0.0963719	1.863	1.706	2.581	2.558	1.875	1.977
NR_029912	chr6	52180080	52180164	-	84	Mir196b|Mirn196b|mir-196b|-|6|6 B3|ncRNA	-0.909202	-0.903597	-0.896034	-0.911517	-0.851256	-0.907745	0.346946	0.944413	1	2.03387	0.676583	1	1.70998	0.724528	1	0	0	0.512	0	2.274	0
NM_001001565	chr1	75471144	75476046	-	4902	Chpf|1700028N03Rik|AI414328|D1Bwg1363e|-|1 C4|1 39.14 cM|protein-coding	4.8954	4.77532	5.3435	4.65795	5.43128	4.99911	0.607615	0.553202	0.758646	1.03563	0.179724	0.362495	0.429259	0.652375	0.846397	0.371	0.268	0.851	0.223	1.101	0.59
NR_155297	chr5	24092562	24100216	+	7654	Chpf2|2010209O12Rik|AW060945|Gm42230|mKIAA1402|mir-671|-|5|5 A3|protein-coding	7.35764	7.3663	7.73499	7.7987	7.4189	7.34069	0.554882	0.168532	0.386745	0.0414617	0.904929	0.954897	-0.510876	0.208027	0.481991	1.448	1.375	2.277	2.232	1.922	1.873
NR_106110	chr2	29701167	29701231	+	64	Mir219b|mmu-mir-219b|-|2|2 B|ncRNA	-0.909202	-0.903597	-0.896034	-0.911517	-0.851256	-0.907745	0.346946	0.944413	1	2.03387	0.676583	1	1.70998	0.724528	1	0	0	0.672	0	2.985	0
NM_053068	chr15	72920842	72924505	+	3663	Chrac1|2410152E03Rik|2810406L04Rik|YCL1|-|15|15 D3|protein-coding	7.78361	7.95691	7.96779	8.35947	8.29033	7.89889	0.402163	0.324804	0.568826	0.328277	0.291653	0.499146	-0.0719451	0.867465	0.94945	3.995	4.406	5.216	6.818	7.861	5.836
NM_001354996	chr16	20733200	20742457	+	9257	Chrd|Chd|-|16 B1|16 12.51 cM|protein-coding	0.276447	0.220065	0.217371	0.163261	0.161833	0.16422	-1.66338	0.624653	1	-4.11463	0.301543	1	-2.42939	0.618804	1	0.028	0.013	0.014	0	0	0
NM_001114385	chrX	139720217	139828805	-	108588	Chrdl1|CHL|CHL1|Nrln1|VOPT|-|X|X F2|protein-coding	3.0602	2.98944	2.82354	4.31083	2.82267	3.86472	3.40812	0.111941	0.295062	2.4899	0.217126	0.409872	-0.916483	0.841128	0.936164	0.003	0.001	0	0.044	0	0.022
NM_133709	chr7	107154914	107183236	+	28322	Chrdl2|1810022C01Rik|Chl2|-|7|7 E2|protein-coding	2.0937	2.07097	1.93219	2.06363	1.89081	2.14743	-0.92936	0.652687	1	-0.545164	0.805082	1	0.376375	0.895336	1	0.015	0.013	0.003	0.013	0	0.027
NM_001112697	chr19	8738495	8758092	+	19597	Chrm1|Chrm-1|M1|M1R|-|19|19 A|protein-coding	4.93657	4.63938	3.94123	3.84998	3.78814	3.98497	-2.59076	0.00422674	0.0258595	-2.67592	0.00151879	0.00798405	-0.0434894	0.976472	1	0.225	0.14	0.04	0.026	0.027	0.051
NM_203491	chr6	36338084	36474774	+	136690	Chrm2|AChR-M2|Chrm-2|M2|-|6|6 B1|protein-coding	3.80691	3.67102	3.36147	4.69451	3.29997	4.10929	1.52729	0.31051	0.554933	0.233141	0.875337	0.941017	-1.29651	0.458133	0.725555	0.007	0.004	0.001	0.033	0.001	0.017
NM_033269	chr13	9875859	10360049	-	484190	Chrm3|Chrm-3|M3|M3R|-|13 A1|13 3.72 cM|protein-coding	10.325	10.1274	10.5875	12.0096	9.56012	10.5268	1.43411	0.00406462	0.0251337	-0.0939045	0.867219	0.937507	-1.5316	0.00780191	0.0548432	0.182	0.147	0.248	0.698	0.124	0.281
NM_007699	chr2	91762346	91769986	+	7640	Chrm4|Chrm-4|M4|-|2 E1|2 50.63 cM|protein-coding	7.00683	6.76941	6.31847	6.04261	6.60241	6.07363	-1.10546	0.0397935	0.145929	-0.796241	0.08816	0.217659	0.309969	0.639631	0.839137	1.439	1.064	0.76	0.507	1.175	0.675
NM_205783	chr2	112319229	112320974	-	1745	Chrm5|AChR-M5|M5R|m5|-|2 E3|2 57.02 cM|protein-coding	-1.08444	-1.07986	-1.05936	-1.08672	-1.05993	-1.08325	1.07095	0.828032	1	1.14686	0.816297	1	0.0773684	0.98732	1	0	0	0.049	0	0.055	0
NM_007389	chr2	73401338	73418395	-	17057	Chrna1|AI385656|AI608266|Achr-1|Acra|-|2 C3|2 43.76 cM|protein-coding	2.05702	1.89245	1.89874	2.38209	1.87576	2.07265	1.80848	0.474024	1	0.088094	0.977751	1	-1.7673	0.504545	1	0.02	0	0.003	0.073	0	0.029
NM_001081424	chr7	109259780	109265227	-	5447	Chrna10|-|-|7|7 E2|protein-coding	2.90545	3.04659	3.05949	3.24257	3.14241	3.07097	1.27962	0.433259	1	1.02647	0.517255	1	-0.243549	0.857687	1	0.032	0.088	0.111	0.201	0.175	0.139
NR_153820	chr2	73422917	73427265	+	4348	Chrna1os|Gm13705|Gm31264|-|2 43.77 cM|2 C3|ncRNA	-0.200609	-0.0415833	-0.182784	-0.201103	-0.20227	-0.200319	-2.93932	0.510809	1	-4.06728	0.375593	1	-1.12904	0.820518	1	0	0.082	0.01	0	0	0
NR_029649	chr2	174093005	174093086	-	81	Mir298|Mirn298|mir-298|mmu-mir-298|-|2|2 H4|ncRNA	-0.909202	-0.903597	-0.896034	-0.911517	-0.851256	-0.907745	0.346946	0.944413	1	2.03387	0.676583	1	1.70998	0.724528	1	0	0	0.531	0	2.358	0
NM_145129	chr9	54857924	54874369	-	16445	Chrna3|(a)3|A730007P14Rik|Acra-3|Acra3|-|9|9 B|protein-coding	-0.0461036	-0.0447692	-0.0478436	-0.0132572	-0.0478745	0.113913	0.794311	0.872577	1	3.31369	0.469497	1	2.51338	0.576173	1	0	0	0	0.004	0	0.031
NM_015730	chr2	180757016	180773882	-	16866	Chrna4|Acra-4|Acra4|EBN1|ENFL1|-|2 H4|2 103.54 cM|protein-coding	3.20598	3.09538	3.14415	3.13402	3.63107	3.40214	-0.0544932	0.976258	1	1.87218	0.133501	0.293599	1.9462	0.124542	1	0.031	0.014	0.026	0.022	0.133	0.082
NM_176844	chr9	54828687	54855586	+	26899	Chrna5|Acra-5|Acra5|-|9 B|9 29.84 cM|protein-coding	1.48343	1.56367	1.45361	1.43599	1.4743	1.83752	-2.77663	0.471997	1	1.62479	0.436464	1	4.35765	0.127136	1	0.003	0.009	0.002	0	0.004	0.047
NM_021369	chr8	28513684	28524416	-	10732	Chrna6|Acra6|Nica6|-|8|8 A2|protein-coding	-0.206986	-0.191105	-0.210388	-0.246554	-0.211127	-0.24584	-1.37736	0.743403	1	-1.29645	0.746269	1	0.0773684	0.98732	1	0.008	0.011	0.008	0	0.009	0
NM_007390	chr7	70243578	70357412	-	113834	Chrna7|Acra7|alpha7|nAchR|-|7 C|7 34.47 cM|protein-coding	3.97119	3.57639	3.36018	4.63795	3.32771	4.32248	1.25743	0.430767	0.6642	0.587553	0.690615	0.833756	-0.671281	0.708106	0.875461	0.011	0.003	0.001	0.035	0.001	0.029
NM_001081104	chr5	66358363	66368725	+	10362	Chrna9|2410015I05Rik|Acra9|EG666827|Gm8311|-|5 C3.1|5 33.84 cM|protein-coding	4.69846	4.63862	4.96219	4.81472	5.01468	5.06209	0.649207	0.487007	0.710963	1.01202	0.200744	0.389938	0.36321	0.645058	0.842015	0.142	0.115	0.257	0.183	0.318	0.364
NM_009601	chr11	69597538	69609439	-	11901	Chrnb1|Achr-2|Acrb|-|11 B3|11 42.87 cM|protein-coding	7.96709	7.97518	8.15917	7.62175	7.78347	7.9811	-0.0575963	0.894062	0.949073	-0.101456	0.730956	0.860259	-0.0427417	0.924791	0.973279	1.492	1.416	1.952	1.111	1.581	1.986
NM_009602	chr3	89557370	89568554	-	11184	Chrnb2|Acrb-2|Acrb2|C030030P04Rik|[b]2-nAchR|-|3 F1|3 39.19 cM|protein-coding	7.1392	6.89197	7.10949	6.77384	7.48721	7.29973	-0.09015	0.859577	0.93432	0.543147	0.141209	0.305759	0.636541	0.184326	0.453176	0.89	0.652	0.954	0.627	1.559	1.372
NM_027454	chr8	28479183	28510202	+	31019	Chrnb3|5730417K16Rik|Acrb3|-|8|8 A2|protein-coding	1.89353	1.97344	1.88362	2.28461	1.92259	1.94457	1.7824	0.420099	1	0.0474581	0.984963	1	-1.7237	0.412297	1	0.003	0.008	0.003	0.035	0.006	0.008
NM_148944	chr9	54875963	54896351	-	20388	Chrnb4|Acrb-4|Acrb4|-|9|9 B|protein-coding	1.78002	1.67547	1.57641	1.65951	1.59467	1.68952	-1.66065	0.470206	1	-1.15137	0.575035	1	0.521722	0.848821	1	0.025	0.012	0.002	0.011	0.005	0.019
NM_021600	chr1	89087172	89096645	+	9473	Chrnd|Achr-4|Acrd|L10076|-|1 C5|1 44.07 cM|protein-coding	0.997549	1.00098	0.993005	1.33474	1.0544	1.04631	4.35337	0.311409	1	2.46155	0.611991	1	-1.86515	0.522393	1	0	0	0	0.085	0.015	0.013
NM_009603	chr11	70428385	70432696	-	4311	Chrne|AChrepsilon|Acre|nAChRE|-|11 B3|11 43.14 cM|protein-coding	8.022	7.60217	7.30004	6.77625	7.68587	7.24739	-1.03072	0.0375724	0.139495	-0.447166	0.209899	0.401262	0.585968	0.275907	0.56464	4.841	3.106	2.735	1.508	4.442	3.092
NM_009604	chr1	89102386	89108410	+	6024	Chrng|Achr-3|Acrg|-|1 C5|1 44.07 cM|protein-coding	3.71752	3.65184	3.79009	4.00194	3.91291	3.87458	1.03385	0.419378	0.654554	1.00893	0.39156	0.599901	-0.0151166	0.988901	1	0.115	0.079	0.164	0.267	0.262	0.25
NM_001356552	chr2	92439864	92455409	+	15545	Chst1|2610008E20Rik|AW125896|C6ST|GST-1|Gst1|KS6ST|KSGAL6ST|KSST|-|2|2 E1|protein-coding	0.652611	0.647776	0.573812	0.571353	0.535805	0.538983	-1.76967	0.499816	1	-4.5167	0.201199	1	-2.74391	0.572654	1	0.017	0.015	0.006	0.005	0	0
NM_145142	chr1	38920718	38955005	-	34287	Chst10|AI507003|AU041319|Hnk-1st|ST|-|1|1 B|protein-coding	1.66076	1.56571	1.53734	1.5367	1.53646	1.78387	-1.667	0.541339	1	0.607714	0.77103	1	2.27781	0.358326	1	0.01	0.003	0.003	0.002	0.003	0.026
NR_105823	chr4	107759962	107760054	+	92	Mir6397|Gm28004|mmu-mir-6397|-|4|4 C7|ncRNA	-0.909202	-0.903597	-0.896034	-0.911517	-0.851256	-0.907745	0.346946	0.944413	1	2.03387	0.676583	1	1.70998	0.724528	1	0	0	0.468	0	2.076	0
NM_021528	chr5	140981563	141001192	+	19629	Chst12|AI595374|C4S-2|C4ST2|-|5|5 G2|protein-coding	3.15473	3.55452	3.80367	3.13996	3.5101	3.66207	0.799921	0.679992	0.838979	1.0623	0.448105	0.652473	0.223904	0.8883	1	0.004	0.049	0.101	0.004	0.056	0.09
NM_027928	chr6	90258345	90275179	-	16834	Chst13|1110067M19Rik|C4ST-3|-|6|6 D1|protein-coding	0.22359	0.186087	0.182563	0.308097	0.200951	0.227502	1.51723	0.746893	1	0.414703	0.926477	1	-1.0994	0.772981	1	0.005	0	0	0.017	0.003	0.007
NM_028117	chr2	118752233	118754319	+	2086	Chst14|2600016L03Rik|D4ST-1|D4st1|-|2|2 E5|protein-coding	3.07549	3.02167	3.33297	3.03792	3.25131	2.93503	0.908483	0.554297	0.759418	0.43099	0.788025	0.893895	-0.464077	0.768062	1	0.249	0.172	0.66	0.21	0.595	0.121
NM_029935	chr7	139427463	139508911	-	81448	Chst15|4631426J05Rik|BRAG|GalNAc4S-6ST|GalNAcS-6ST|MAd5|mKIAA0598|-|7|7 F3|protein-coding	8.04365	8.04767	6.65973	6.30742	7.36753	7.98763	-2.10115	2.22838e-06	4.13577e-05	-0.424569	0.213746	0.406032	1.68036	0.00198145	0.0194017	0.262	0.248	0.079	0.05	0.176	0.327
NM_018763	chr9	95301345	95307689	-	6344	Chst2|AI428561|AW121776|C130041E03Rik|Chts2|GST-2|GlcNAc6ST|Gn6st|-|9|9 E3.3|protein-coding	-1.47416	-1.49006	-1.49946	-1.49567	-1.48413	-1.49284	-2.34865	0.63745	1	-0.866869	0.861024	1	1.48843	0.764409	1	0.014	0	0	0	0.008	0
NM_016803	chr10	59644276	59682008	-	37732	Chst3|C6ST|C6ST-1|GST-0|-|10|10 B4|protein-coding	3.5109	3.40896	3.4323	3.66057	3.3596	3.74978	0.473105	0.732037	0.869296	0.577363	0.65969	0.813787	0.100181	0.94068	1	0.021	0.013	0.017	0.033	0.014	0.053
NR_130343	chr11	100339725	100339794	-	69	Mir7116|mmu-mir-7116|-|11|11 D|ncRNA	-0.909202	-0.903597	-0.896034	-0.911517	-0.851256	-0.907745	0.346946	0.944413	1	2.03387	0.676583	1	1.70998	0.724528	1	0	0	0.624	0	2.768	0
NM_019950	chr8	114413035	114434099	-	21064	Chst5|AI173964|GST-4|Gn6st-3|I-GlcNAc-6-ST|-|8|8 E1|protein-coding	2.95863	2.79191	2.6247	2.54764	2.71874	3.05038	-3.12126	0.15301	1	0.0904608	0.946311	0.97551	3.22307	0.138778	1	0.045	0.023	0.008	0	0.02	0.078
NM_021715	chrX	19636696	19674646	+	37950	Chst7|2600013M07Rik|C6ST-2|GST5|Gn6st-4|glcNAc6ST-4|-|X|X A1.3|protein-coding	3.61655	3.46853	3.82099	3.80532	3.59455	3.6117	1.23986	0.322178	0.566496	0.354861	0.794083	0.897381	-0.885433	0.432695	1	0.021	0.009	0.041	0.037	0.024	0.027
NM_175140	chr7	35459487	35597730	-	138243	Chst8|1500011J21Rik|AI426009|-|7|7 B2|protein-coding	9.47872	9.47608	8.00883	6.68117	6.55393	7.09186	-2.369	1.22108e-05	0.000185805	-3.25799	3.73096e-33	3.49838e-31	-0.861842	0.218596	0.497115	0.454	0.428	0.147	0.042	0.046	0.078
NM_001364992	chr18	15610430	15918666	-	308236	Chst9|5430438D01Rik|GalNAc4ST-2|galNAc-4-ST2|-|18|18 A1|protein-coding	5.48843	5.29733	4.65316	6.6171	4.50156	5.94685	1.12175	0.293437	0.538463	0.134939	0.882204	0.944562	-0.98511	0.431572	0.707445	0.011	0.008	0.003	0.039	0.003	0.024
NM_001081163	chr7	73254378	73318684	+	64306	Chsy1|-|-|7|7 C|protein-coding	8.09317	7.93033	7.17746	6.62042	8.10039	8.06609	-1.43683	0.00256577	0.0172754	0.09664	0.722054	0.854607	1.53501	0.001359	0.0143958	0.326	0.266	0.156	0.083	0.409	0.418
NM_001081328	chr18	59334994	59570990	+	235996	Chsy3|4833446K15Rik|AI662215|-|18|18 D3|protein-coding	5.79763	5.53928	8.44714	7.42348	6.56407	6.60757	3.41281	1.88068e-08	5.55107e-07	1.46773	0.0097321	0.0379796	-1.94529	0.000550542	0.0069673	0.012	0.008	0.166	0.062	0.034	0.037
NM_145409	chr17	25855975	25864360	-	8385	Chtf18|6030457M03Rik|CTF18|Chl12|-|17|17 A3.3|protein-coding	5.43625	5.7881	5.06394	5.04773	5.55729	5.31637	-1.24614	0.101067	0.276472	-0.348813	0.57254	0.74969	0.89518	0.259323	0.545314	0.382	0.585	0.236	0.209	0.564	0.42
NM_001364186	chr8	109407763	109417493	-	9730	Chtf8|5830457O10Rik|Ctf8|Derpc|-|8|8 D3|protein-coding	8.20353	8.22314	8.23155	8.17216	8.22661	8.1477	-0.00764164	0.98276	0.991085	-0.0180607	0.945594	0.975271	-0.00897089	0.98029	0.993664	2.127	2.04	2.406	2.109	2.714	2.662
NM_001293780	chr3	90302461	90313420	-	10959	Chtop|2500003M10Rik|Fop|Srag|-|3|3 F1|protein-coding	8.99073	9.09761	9.16446	8.74688	9.22799	8.94728	-0.0790711	0.822331	0.913658	0.0777648	0.726531	0.857656	0.155693	0.681695	0.862116	3.24	3.338	4.131	2.692	4.933	4.108
NM_007700	chr19	44147824	44181967	-	34143	Chuk|AI256658|Chuk1|Fbx24|Fbxo24|IKBKA|IKK alpha|IKK1|Ikka|NFKBIKA|-|19 C3|19 36.71 cM|protein-coding	9.84646	9.9286	9.90755	10.4453	9.18481	8.935	0.371813	0.273909	0.517242	-0.946634	1.6492e-06	1.66493e-05	-1.31734	0.000376668	0.00516231	1.922	1.936	2.228	3.167	1.406	1.201
NR_154884	chr12	77866525	77884165	+	17640	Churc1|1700030P15Rik|My015|chch|-|12|12 C3|protein-coding	7.09577	7.30988	7.59326	7.51424	7.75097	7.56284	0.488989	0.26308	0.504875	0.64343	0.0638483	0.171169	0.154557	0.707454	0.875444	0.491	0.569	0.873	0.749	1.145	1.012
NM_025296	chr2	127066674	127073552	-	6878	Ciao1|AW210570|Wdr39|-|2 F1|2 61.86 cM|protein-coding	7.4856	7.42451	7.63261	7.22899	7.66943	7.34895	-0.00152673	0.997311	0.998257	0.105432	0.759698	0.877681	0.107666	0.821986	0.927568	1.838	1.634	2.327	1.465	2.729	2.121
NM_001359210	chr9	65974418	65986775	+	12357	Ciao2a|5730536A07Rik|Fam96a|-|9|9 C|protein-coding	8.06482	8.10631	7.74886	7.75871	7.8368	7.57939	-0.427177	0.249487	0.489469	-0.465925	0.116535	0.265774	-0.0380457	0.926898	0.974333	1.591	1.558	1.32	1.229	1.619	1.343
NM_026753	chr8	107163739	107165628	-	1889	Ciao2b|1110019N10Rik|Fam96b|-|8|8 D3|protein-coding	5.16193	5.09254	5.54566	6.03726	5.5139	5.52628	1.47219	0.0559309	0.185059	0.907544	0.202356	0.391923	-0.558201	0.419449	0.698142	1.009	0.823	2.005	3.479	2.174	2.33
NM_026238	chr17	25910721	25920277	+	9556	Ciao3|9030612I22Rik|AI504405|Narfl|PRN|-|17|17 A3.3|protein-coding	8.36351	8.65736	8.26189	8.13786	8.41085	8.20885	-0.39018	0.286482	0.530779	-0.237494	0.374534	0.584623	0.151724	0.685058	0.863816	2.429	2.953	2.454	2.033	3.163	2.79
NM_134141	chr8	97343719	97362240	-	18521	Ciapin1|2810413N20Rik|AA617265|AU021794|anamorsin|-|8|8 C5|protein-coding	8.78297	8.59276	8.72299	9.1721	8.6459	8.44786	0.339813	0.358215	0.599613	-0.158776	0.521848	0.712918	-0.494076	0.197475	0.469119	1.683	1.349	1.766	2.377	1.875	1.663
NM_001033302	chr3	95682428	95686151	-	3723	Ciart|Chrono|Gm129|-|3|3 F2.1|protein-coding	6.19662	6.35551	6.39801	7.03529	7.03892	6.84772	0.77599	0.211375	0.442632	1.06794	0.0161486	0.0575363	0.295137	0.601738	0.818335	1.14	1.284	1.595	2.883	3.54	3.074
NM_011870	chr7	87372042	87377691	-	5649	Cib1|Cibkip|Kip|Prkdcip|-|7|7 D2|protein-coding	9.00796	9.04097	9.69055	9.57987	9.20919	8.83722	0.732815	0.0138367	0.0663552	0.032983	0.888547	0.947414	-0.698388	0.0435308	0.185839	6.208	6.01	12.005	10.134	9.172	7.079
NM_019686	chr9	54392601	54407997	-	15396	Cib2|2810434I23Rik|AI449053|KIP 2|KIP2|-|9|9 A5.3|protein-coding	4.00693	4.00629	4.11935	4.06313	4.39381	4.50706	0.401157	0.747865	0.876688	1.54526	0.100373	0.23919	1.14198	0.226557	0.50681	0.051	0.047	0.078	0.062	0.161	0.212
NM_001080812	chr8	74728234	74736736	-	8502	Cib3|C730014M21Rik|Gm1107|KIP3|-|8|8 B3.3|protein-coding	4.54813	4.35296	4.19896	4.23458	4.29667	4.26787	-0.780651	0.434579	0.667822	-0.541526	0.542691	0.727	0.243593	0.819017	1	0.265	0.169	0.137	0.137	0.197	0.192
NM_028483	chr5	30787957	30848209	-	60252	Cib4|1700041E20Rik|-|5|5 B1|protein-coding	4.77515	4.26163	3.63586	4.45044	3.55205	4.05902	-1.12976	0.362707	0.60355	-2.30836	0.0399622	0.119223	-1.14008	0.501951	1	0.063	0.026	0.004	0.039	0.002	0.023
NM_001302811	chr7	26052718	26079178	+	26460	Cic|1200010B10Rik|mKIAA0306|-|7|7 A3|protein-coding	10.2175	10.5364	9.82091	9.53227	10.1444	10.0221	-0.806525	0.0112555	0.0567556	-0.332996	0.0658888	0.175321	0.472176	0.138764	0.385245	3.766	4.78	3.024	1.847	4.799	4.545
NM_007702	chr18	67503218	67527448	+	24230	Cidea|AW212747|-|18|18 E1|protein-coding	2.66028	2.79002	2.99372	2.80774	2.77	2.99367	1.6045	0.387969	1	1.52127	0.390175	1	-0.110863	0.940666	1	0.004	0.015	0.043	0.018	0.018	0.052
NM_009894	chr14	56372892	56377261	-	4369	Cideb|1110030C18Rik|AI790179|CIDE-B|-|14|14 C3|protein-coding	8.11765	8.28957	9.13477	9.73968	8.17165	7.82352	1.53886	8.15999e-05	0.000981316	-0.221481	0.463544	0.666071	-1.75806	2.80427e-05	0.000590832	4.162	4.542	10.834	16.48	5.465	4.231
NR_029755	chr2	131113788	131113873	+	85	Mir103-2|Mirn103-2|mir-103-2|-|2|2 F1|ncRNA	2.45529	2.46212	2.30024	2.18791	2.29792	2.44241	-2.32905	0.300456	1	-0.649318	0.673044	0.822614	1.70517	0.509499	1	7.131	7.033	3.037	0	3.371	8.876
NM_001243760	chr16	10480165	10527733	+	47568	Ciita|C2ta|EG669998|Gm9475|Mhc2ta|-|16|16 A1|protein-coding	6.32102	6.4502	5.92719	5.75945	6.00118	6.01843	-0.936022	0.110564	0.292738	-0.635941	0.187993	0.373547	0.301174	0.640161	0.839137	0.165	0.177	0.11	0.073	0.136	0.143
NM_001364527	chr9	65112987	65128421	+	15434	Cilp|9830114D16|C130036G17Rik|CILP-1|-|9|9 C|protein-coding	3.83616	4.10666	3.48174	3.34117	3.511	3.29859	-2.23916	0.05181	0.176288	-2.23682	0.0409418	0.121494	-0.0186363	0.991678	1	0.101	0.163	0.042	0.019	0.053	0.016
NM_026818	chr8	72404265	72411291	-	7026	Cilp2|1110031K21Rik|AA407300|CLIP-2|-|8|8 B3.3|protein-coding	3.34092	3.35315	3.31367	3.23602	3.50927	3.5867	-0.44047	0.777904	1	0.966167	0.40804	0.615055	1.4013	0.275699	1	0.086	0.085	0.086	0.052	0.19	0.251
NM_026048	chr12	112110820	112127355	-	16535	Cinp|1810047K05Rik|2810452K22Rik|-|12|12 F1|protein-coding	8.22567	8.47563	8.28736	7.86325	8.59094	8.54748	-0.321846	0.427277	0.661435	0.281591	0.266848	0.470885	0.600519	0.130017	0.370869	1.246	1.461	1.452	0.923	2.137	2.167
NM_172616	chr16	48994301	49019818	+	25517	Cip2a|AA408511|AU018569|C330027C09Rik|Kiaa1524|-|16|16 B5|protein-coding	7.68391	7.66351	7.22565	6.4975	8.19421	7.86568	-1.01921	0.0556666	0.184458	0.495639	0.0991975	0.237307	1.51277	0.0047074	0.0374898	0.587	0.543	0.423	0.189	1.16	0.912
NM_001289429	chr12	88287991	88306316	+	18325	Cipc|2310044G17Rik|AI842544|AI853744|-|12|12 D2|protein-coding	8.23039	8.1049	8.68316	8.94642	8.59324	8.66468	0.813277	0.0223034	0.0949083	0.583269	0.0225122	0.0752136	-0.225729	0.513316	0.763922	1.092	0.92	1.778	2.052	1.866	2.086
NM_025854	chr2	73121929	73150649	-	28720	Cir1|1700023B02Rik|2810021A19Rik|Cicr|Cir|-|2|2 C3|protein-coding	8.69165	8.66866	8.78261	8.78138	8.46473	7.99255	0.129724	0.685055	0.84158	-0.511585	0.0677671	0.178994	-0.63983	0.10657	0.329857	1.031	0.953	1.229	1.134	1.063	0.74
NR_152857	chr10	79630584	79635531	+	4947	Cirbp|Cirp|R74941|-|10 C1|10 39.72 cM|protein-coding	8.38925	8.46476	8.65353	8.87423	8.58455	8.83555	0.4263	0.214993	0.447604	0.367571	0.147649	0.315348	-0.0569644	0.871843	0.951787	4.764	5.262	7.339	8.59	7.744	10.476
NM_134007	chr10	70793242	70807597	-	14355	Cisd1|AU043990|AW743335|D10Ertd214e|Zcd1|mitoNEET|-|10 B5.3|10 36.88 cM|protein-coding	7.32218	7.4419	7.48873	8.25414	7.49298	7.18994	0.738186	0.140868	0.344811	-0.0222663	0.951199	0.977954	-0.757968	0.146382	0.396503	0.742	0.783	0.959	1.78	1.091	0.858
NM_025902	chr3	135069376	135086397	-	17021	Cisd2|1500009M05Rik|1500026J14Rik|1500031D15Rik|AI848398|B630006A20Rik|Miner1|Naf-1|Noxp70|Zcd2|-|3|3 G3|protein-coding	8.53713	8.55939	8.4418	8.15275	8.58404	8.36604	-0.294406	0.412455	0.647961	-0.0687071	0.781235	0.89026	0.225712	0.557033	0.792841	1.557	1.496	1.583	1.137	2.026	1.766
NM_001364153	chr11	97546910	97549939	+	3029	Cisd3|Mel-13|Mel13|-|11|11 D|protein-coding	7.48426	7.55161	7.65137	7.58677	7.99499	7.70026	0.144716	0.723311	0.864636	0.470392	0.144176	0.309962	0.327128	0.431259	0.707418	3.974	3.986	5.128	4.46	7.946	6.393
NM_009895	chr9	107198990	107205115	+	6125	Cish|CIS-1|CIS1|Cis|F17|F23|SOCS|-|9 F1|9 57.99 cM|protein-coding	4.06285	4.18382	4.83405	4.26852	4.42826	4.97505	1.65653	0.166185	0.383722	2.03339	0.0411674	0.122038	0.359024	0.722897	0.882279	0.085	0.117	0.534	0.167	0.296	0.801
NR_104334	chr15	102576872	102577340	-	468	Cistr|Cistr-act|Gm38436|-|15 F3|15|ncRNA	0	0	0	0	0	0	NA	1	1	NA	1	1	NA	1	1	0	0	0	0	0	0
NM_007708	chr5	116295665	116456350	+	160685	Cit|C030025P15Rik|CRIK|CRIK-SK|Cit-k|-|5|5 F|protein-coding	10.7054	10.8654	9.16684	8.8474	10.6199	10.3633	-2.04152	2.15715e-11	1.11425e-09	-0.316226	0.0519375	0.146442	1.72522	2.81987e-07	1.10163e-05	0.776	0.83	0.25	0.177	0.906	0.778
NM_001276466	chrX	99442717	99447520	-	4803	Cited1|AI316840|AU019144|Msg1|-|X D|X 45.25 cM|protein-coding	-0.933852	-0.927754	-0.936819	-0.936271	-0.887135	-0.90033	NA	1	1	2.46155	0.611991	1	3.44738	0.477416	1	0	0	0	0	0.03	0.026
NM_010828	chr10	17443034	17445480	+	2446	Cited2|AI835299|ER154-like|Mrg1|Msg2|p35srj|-|10|10 A2|protein-coding	8.18632	8.19618	8.61121	9.24361	8.13554	8.58906	0.961831	0.018566	0.0828275	0.249205	0.405592	0.613196	-0.709065	0.107731	0.33196	7.93	7.527	12.613	19.853	9.508	14.755
NM_177073	chr7	107994362	108011927	-	17565	Relt|E430021K24Rik|Tnfrsf19l|-|7|7 E2|protein-coding	8.33376	8.3606	6.01129	5.02417	6.85245	6.6893	-3.72747	3.83163e-10	1.58334e-08	-2.02673	9.02111e-13	2.04522e-11	1.70368	0.0307653	0.146673	1.735	1.681	0.223	0.058	0.574	0.515
NM_001252538	chr2	32218530	32233833	+	15303	Ciz1|0610038H21Rik|2900056O04Rik|LSFR1|ZNF356|-|2|2 B|protein-coding	9.51779	9.82994	8.69326	9.05147	8.71792	8.38552	-0.944151	0.00636618	0.03599	-1.31791	1.69962e-08	2.32911e-07	-0.374497	0.334909	0.625167	3.582	4.359	1.999	2.486	2.312	1.832
NM_001134733	chr4	127604836	127648085	-	43249	CK137956|-|-|4|4 D2.2|protein-coding	2.30518	2.14663	2.0954	2.46827	2.07551	2.28903	0.655499	0.762673	1	-0.492456	0.839875	1	-1.15864	0.667204	1	0.012	0.003	0.001	0.024	0	0.015
NM_001004140	chr8	23278624	23296291	-	17667	Ckap2|AI461656|AW228814|LB1|-|8|8 A2|protein-coding	8.25315	8.40428	7.7015	6.96949	8.27338	8.43539	-1.20137	0.0121219	0.0601848	0.0432272	0.866824	0.937461	1.24294	0.0114159	0.0730531	1.269	1.367	0.86	0.401	1.614	1.957
NM_181589	chr2	129093946	129122948	-	29002	Ckap2l|2010016H04Rik|2610318C08Rik|AV070319|radmis|rdm|-|2|2 F1|protein-coding	8.29074	8.13985	7.38569	6.85856	8.42181	8.24288	-1.38238	0.00218144	0.0151297	0.159998	0.537229	0.723737	1.54321	0.000762302	0.00900377	0.818	0.676	0.402	0.224	1.144	1.032
NM_175451	chr10	83989050	83996633	-	7583	Ckap4|5630400A09Rik|CLIMP-63|P63|-|10|10 C1|protein-coding	3.75898	4.09839	3.72396	3.72931	3.65442	3.82396	-0.868057	0.461904	0.689274	-0.793397	0.466514	0.668059	0.0741629	0.953995	1	0.114	0.252	0.113	0.106	0.101	0.182
NM_001165989	chr2	91366919	91460822	+	93903	Ckap5|3110043H24Rik|4930432B04Rik|D730027C18Rik|T25636|mKIAA0097|-|2|2 E1|protein-coding	10.5449	10.6403	10.0155	9.40585	10.6986	10.5226	-0.969496	0.00566934	0.0327793	0.0377433	0.804823	0.903201	1.00581	0.00691337	0.0503584	1.167	1.192	0.861	0.433	1.711	1.538
NM_021273	chr12	112907566	112910549	-	2983	Ckb|B-CK|Bck|CPK-B|Ck-3|Ck3|Ckbb|-|12 F1|12 61.09 cM|protein-coding	7.20947	7.48707	7.72804	8.10463	8.15092	7.58635	0.774747	0.0817217	0.24022	0.751688	0.0426831	0.125411	-0.0195945	0.966863	0.990001	3.077	3.767	5.525	7.172	9.157	5.775
NM_001037841	chr8	106774761	106788836	+	14075	Cklf|1700001C14Rik|1810018M11Rik|A730028G07Rik|C32|CKLF1|CKLF3|CKLF4|CKLF5|Cklf2|Cklf6|HSPC224|UCK-1|-|8|8 D3|protein-coding	6.23845	5.94066	6.23657	5.54634	6.97775	6.98672	-0.244029	0.747404	0.876688	1.3824	0.00154269	0.00808369	1.62878	0.0093881	0.0630278	0.337	0.266	0.4	0.174	1.055	1.019
NM_007710	chr7	19996443	20006932	+	10489	Ckm|CPK-M|Ckmm|M-CK|MCK|-|7 A3|7 9.67 cM|protein-coding	3.66465	3.23296	3.44229	3.23627	3.49294	3.53563	-0.690035	0.66666	0.829339	0.169955	0.892684	0.949409	0.864486	0.531277	1	0.14	0.023	0.082	0.028	0.109	0.132
NM_001355069	chr2	121183512	121189473	+	5961	Ckmt1|Mt-CK|ScCKmit|U-MtCK|UbCKmit|mi-CK|mia-CK|-|2 E5|2 60.37 cM|protein-coding	8.56139	9.09863	9.75967	10.0558	9.19823	8.40078	1.25774	0.000645764	0.00556773	0.0240263	0.942892	0.973765	-1.2276	0.00479534	0.0381392	4.082	6.017	12.091	14.198	8.668	4.683
NM_198415	chr13	91992992	92016490	-	23498	Ckmt2|2300008A19Rik|ScCKmit|-|13|13 C3|protein-coding	5.50677	5.436	5.69035	5.29078	5.39447	5.2813	0.0863521	0.907579	0.955331	-0.273311	0.678257	0.825943	-0.358422	0.641958	0.840122	0.144	0.122	0.203	0.106	0.152	0.134
NM_016904	chr3	89219394	89222213	-	2819	Cks1b|2410005G18Rik|2610005D03Rik|AA407784|Cks1|sid1334|-|3|3 F1|protein-coding	5.62832	5.75778	6.03069	5.87253	6.34672	6.23189	0.51242	0.44962	0.68007	1.10406	0.0388658	0.11678	0.590599	0.304228	0.594027	0.983	1.103	1.847	1.399	3.032	2.81
NM_001037922	chr8	87675823	87697521	+	21698	Cks1brt|EG624855|Gm6531|-|8 C3|8|protein-coding	1.91731	1.86263	1.93955	1.92848	1.90373	1.96632	0.618744	0.780768	1	0.63907	0.764932	1	0.0164124	0.993256	1	0.012	0.006	0.016	0.013	0.013	0.023
NM_025415	chr13	51740601	51746031	+	5430	Cks2|1110038L14Rik|CKSHS2|-|13|13 A5|protein-coding	8.05022	8.34228	8.08742	8.35397	8.99627	8.90866	0.037421	0.923846	0.963886	0.943233	0.000145125	0.00101043	0.905253	0.0101879	0.0669738	3.189	3.875	3.645	4.236	8.971	8.777
NM_001359345	chr1	120285635	120506039	+	220404	Clasp1|1700030C23Rik|5730583A19Rik|B130045P17Rik|CLASP1alpha|-|1|1 E2.3|protein-coding	12.1174	12.188	12.2073	12.3555	11.9656	11.7682	0.15269	0.546013	0.754154	-0.305016	0.0186324	0.064577	-0.455275	0.10234	0.321987	1.417	1.411	1.677	1.739	1.573	1.417
NM_001114347	chr9	113650591	113828815	+	178224	Clasp2|1500004F14Rik|8030404L10Rik|C77448|CLASP2beta|mKIAA0627|-|9|9 F3|protein-coding	10.5642	10.5384	10.2391	10.4599	10.3288	10.3141	-0.221223	0.427658	0.661693	-0.251778	0.0907836	0.222484	-0.0279158	0.923738	0.97315	0.637	0.58	0.55	0.558	0.69	0.68
NR_125833	chr7	20166387	20189835	-	23448	Clasrp|Clasp|Sfrs16|Srsf16|Swap2|-|7|7 A3|protein-coding	9.37756	9.64032	9.24093	9.41047	9.26121	9.07728	-0.215563	0.496476	0.718182	-0.389271	0.0653433	0.174245	-0.173416	0.595069	0.814914	2.002	2.34	1.975	2.096	2.275	2.054
NM_145450	chr12	114047186	114054456	+	7270	Clba1|AW050009|C130001I08Rik|Flj20080|-|12 F1|12 61.2 cM|protein-coding	6.15444	5.99751	6.07983	5.75973	6.80501	6.28233	-0.24711	0.709178	0.856156	0.834571	0.0997229	0.238101	1.08553	0.0891171	0.29566	0.679	0.526	0.687	0.422	1.741	1.038
NM_001362866	chr2	131818586	131856060	-	37474	Rassf2|3830431H01Rik|9030412M04Rik|AI852669|AW495050|-|2|2 F2|protein-coding	10.4792	10.5302	5.10811	5.45688	6.45042	6.61918	-6.33846	8.61202e-74	7.38438e-70	-4.64294	6.30071e-122	9.05884e-119	1.69864	0.0117778	0.0747769	3.71	3.647	0.042	0.055	0.172	0.21
NM_178697	chr3	144733227	144762070	-	28843	Clca2|4732440A06|AI586120|Clca5|-|3|3 H2|protein-coding	5.19338	5.27888	6.18039	6.24411	5.21837	5.31257	1.85653	0.00318793	0.0206457	0.10063	0.896325	0.950573	-1.75521	0.00383181	0.0319841	0.066	0.07	0.269	0.268	0.088	0.105
NM_010810	chr9	7692090	7699585	+	7495	Mmp7|MAT|MMP-7|-|9 A1|9 2.46 cM|protein-coding	7.56662	7.5168	5.18605	5.39173	6.11194	6.45058	-3.45516	1.4027e-12	8.56049e-11	-1.77145	1.38263e-06	1.41151e-05	1.69106	0.0161675	0.0943312	2.484	2.249	0.218	0.253	0.739	1.107
NR_126078	chr9	108036049	108040898	+	4849	4930447F24Rik|-|-|9|9 F1|ncRNA	6.12543	6.01161	4.68215	4.44859	4.92271	5.51399	-3.12759	1.30309e-05	0.000196964	-1.47002	0.012471	0.0464893	1.68706	0.101681	0.320383	1.589	1.331	0.24	0.12	0.414	1.011
NR_105908	chr13	55554467	55554532	+	65	Mir6943|Gm27791|mmu-mir-6943|-|13|13 B1|ncRNA	0.761142	0.616453	0.649088	0.613536	0.648322	0.698528	-2.10341	0.629687	1	-0.426873	0.883929	1	1.68331	0.663231	1	5.329	0	1.324	0	1.469	3.869
NR_105864	chr1	64089012	64089075	-	63	Mir6899|Gm27384|mmu-mir-6899|-|1|1 C2|ncRNA	-0.309158	-0.305562	-0.273609	-0.309582	-0.274342	-0.22613	1.07095	0.828032	1	2.79948	0.540249	1	1.68331	0.663231	1	0	0	1.366	0	1.516	3.992
NM_015774	chr14	45902762	45938247	-	35485	Ero1l|ERO1-L|Ero1a|-|14|14 C1|protein-coding	10.4902	10.4038	10.6424	10.8184	12.2983	12.1024	0.333178	0.225004	0.460418	2.00043	3.77696e-48	6.64938e-46	1.67135	3.58612e-09	2.03636e-07	2.675	2.352	3.332	3.535	13.8	12.467
NR_126537	chr3	144542286	144558975	-	16689	Clca4c-ps|Clca4c|EG622139|Gm18718|Gm6289|-|3|3 H2|pseudo	5.06282	5.19587	4.73222	5.20639	4.48829	4.66637	-0.311593	0.706648	0.854605	-1.4627	0.0642052	0.171848	-1.14491	0.243083	0.525945	0.166	0.193	0.103	0.21	0.069	0.105
NM_145543	chr3	108456831	108481758	+	24927	Clcc1|Mclc|-|3|3 F3|protein-coding	9.28316	9.06803	9.16562	9.52601	9.31361	9.06231	0.217441	0.522527	0.738428	0.0301056	0.891627	0.948821	-0.182783	0.606338	0.819861	1.766	1.392	1.767	2.198	2.262	1.933
NM_001310038	chr19	4214238	4223505	+	9267	Clcf1|BSF-3|Bsf3|CLC|NNT-1|-|19|19 A|protein-coding	5.42344	5.85782	7.22379	5.39146	6.26002	6.14063	1.64965	0.0830863	0.242941	0.970957	0.0995541	0.23783	-0.694909	0.445822	0.71691	0.228	0.38	1.893	0.224	0.802	0.745
NM_001363712	chr6	42236684	42265763	+	29079	Clcn1|Clc-1|Clc1|SMCC1|adr|mto|myotonia|nmf355|-|6 B2.1|6 20.57 cM|protein-coding	6.1747	6.64535	6.33938	6.01775	6.55755	6.56336	-0.393754	0.534106	0.746147	0.220328	0.644683	0.80349	0.608034	0.28836	0.57888	0.158	0.255	0.212	0.133	0.305	0.324
NM_009900	chr16	20703039	20716709	-	13670	Clcn2|AL118368|ClC-2|Clc2|nmf240|-|16 B1|16 12.5 cM|protein-coding	9.24902	9.48882	9.185	9.2896	8.40048	8.13817	-0.15683	0.615414	0.798238	-1.30557	4.06594e-08	5.30771e-07	-1.14932	0.00104042	0.0116258	3.25	3.734	3.4	3.424	2.002	1.674
NM_173874	chr8	63389186	63462108	-	72922	Clcn3|Clc3|-|8 B3.1|8 30.9 cM|protein-coding	11.0833	11.0192	11.4485	11.8278	10.9827	10.7966	0.686391	0.0182896	0.0819782	-0.166883	0.251069	0.45089	-0.849876	0.00637163	0.0472689	2.478	2.256	3.475	3.782	2.746	2.319
NM_001302387	chr7	7235020	7252268	-	17248	Clcn4|Clc4-2|Clcn4-2|clC-4|-|7 A1|7 4.23 cM|protein-coding	8.63534	8.92578	8.73489	9.24124	8.704	8.58341	0.27776	0.47097	0.696685	-0.157083	0.522739	0.713522	-0.434058	0.259834	0.545874	2.894	4.456	6.222	10.841	8.01	8.647
NM_001243762	chrX	6735538	6896484	-	160946	Clcn5|5430408K11Rik|ClC-5|Clc4-1|Clc5|Clcn4-1|D930009B12Rik|DXImx42e|Sfc13|T25545|-|X A1.1|X 3.21 cM|protein-coding	8.51226	8.57865	9.80941	9.19654	9.72573	9.48948	1.19661	0.00177717	0.0128215	1.29182	1.86157e-09	2.89609e-08	0.0937315	0.810385	0.922127	0.38	0.398	1.478	0.696	1.213	1.12
NM_011929	chr4	147378368	147412922	-	34554	Clcn6|AI850629|Clc6|-|4 E2|4 78.67 cM|protein-coding	8.07443	7.88601	8.01154	8.02037	8.52912	8.12765	0.0468988	0.901336	0.952843	0.474412	0.110117	0.255253	0.431593	0.281203	0.571345	0.544	0.432	0.568	0.528	1.012	0.75
NM_011930	chr17	25270336	25299048	+	28712	Clcn7|ClC-7|D17Wsu51e|-|17 A3.3|17 12.53 cM|protein-coding	8.26054	8.24728	8.21402	8.21037	8.39194	8.17436	-0.0467298	0.894174	0.949087	0.0591963	0.823803	0.914011	0.107616	0.771455	0.904064	0.751	0.7	0.796	0.732	1.053	0.915
NM_001146307	chr4	140940526	140954014	-	13488	Clcnka|C75963|CLC-K1|Clcnk1|-|4|4 D3|protein-coding	2.90887	3.15112	2.76867	2.89668	2.65422	2.85942	-1.24467	0.392371	0.631141	-2.03722	0.204765	0.394915	-0.766889	0.717686	1	0.045	0.097	0.022	0.043	0.004	0.047
NM_019701	chr4	140960272	140971903	-	11631	Clcnkb|CLCKB|Clc-Ka|Clck2|Clcnk1l|Clcnk2|-|4|4 D3|protein-coding	-0.445309	-0.477606	-0.43128	-0.483051	-0.483872	-0.441677	0.27401	0.955125	1	-0.179806	0.970856	1	-0.482542	0.920269	1	0.007	0	0.011	0	0	0.011
NM_016674	chr16	26356732	26371925	-	15193	Cldn1|AI596271|-|16|16 B2|protein-coding	1.19736	1.2005	1.39486	1.29207	1.19319	1.35766	4.15673	0.238319	1	3.31369	0.469497	1	-0.913236	0.735309	1	0	0	0.034	0.014	0	0.033
NM_001160098	chr14	119187093	119273747	+	86654	Cldn10|6720456I16Rik|Cldn10a|Cldn10b|D14Ertd728e|-|14 E4|14 62.55 cM|protein-coding	5.09393	4.24979	4.00111	4.76615	4.1541	4.66789	-0.786957	0.525709	0.741275	-0.838047	0.398299	0.606465	-0.0361571	0.977653	1	0.035	0	0.004	0.082	0.01	0.032
NM_008770	chr3	31048842	31063248	+	14406	Cldn11|Claudin-11|Claudin11|Osp|Otm|-|3 A3|3 15.14 cM|protein-coding	0.71214	0.63768	0.705756	0.634741	0.66937	0.758027	-0.146146	0.975577	1	0.994286	0.748675	1	1.13786	0.734055	1	0.012	0	0.012	0	0.007	0.026
NM_022890	chr5	5505015	5514976	-	9961	Cldn12|-|-|5|5 A1|protein-coding	7.5552	7.67172	8.20277	7.85835	8.22087	7.93106	0.570211	0.167271	0.385296	0.63422	0.0406185	0.120847	0.063665	0.878834	0.954847	1.226	1.284	2.428	1.649	2.795	2.272
NM_020504	chr5	135390120	135391400	-	1280	Cldn13|2500004B14Rik|-|5|5 G2|protein-coding	1.54351	1.36682	1.26275	1.24525	1.24148	1.3399	-4.25861	0.125019	1	-2.46476	0.300561	1	1.92185	0.691324	1	0.541	0.187	0.034	0	0	0.196
NM_019500	chr16	93919276	94009082	-	89806	Cldn14|AI851731|-|16|16 C4|protein-coding	6.5742	6.17888	4.86708	6.04764	5.46564	6.07427	-1.33948	0.124522	0.316842	-0.989004	0.0796908	0.202145	0.367614	0.712948	0.877394	0.102	0.063	0.011	0.058	0.034	0.077
NM_021719	chr5	137443739	137451715	+	7976	Cldn15|2210009B08Rik|BB107105|-|5|5 G2|protein-coding	9.60304	9.61945	10.3293	11.4428	9.9633	9.42373	1.60556	0.000307509	0.00300312	0.145446	0.52787	0.717815	-1.45423	0.0029042	0.0257916	6.503	6.205	12.84	28.564	10.867	7.394
NM_053241	chr16	26463221	26482850	+	19629	Cldn16|PCLN1|claudin-16|-|16|16 B2|protein-coding	2.03244	1.90797	1.95122	1.94359	1.89618	2.08371	-0.332453	0.880838	1	0.24784	0.902318	1	0.575658	0.78437	1	0.022	0.006	0.013	0.011	0.007	0.038
NM_181490	chr16	88506052	88507223	-	1171	Cldn17|-|-|16|16 C3.3|protein-coding	0	0	0	0	0	0	NA	1	1	NA	1	1	NA	1	1	0	0	0	0	0	0
NM_001194923	chr9	99591216	99617686	-	26470	Cldn18|-|-|9|9 E3.3|protein-coding	3.77853	3.79752	4.11121	3.69411	3.95898	4.48047	0.673567	0.636473	0.811213	1.73566	0.104245	0.245601	1.04724	0.378357	1	0.027	0.031	0.074	0.023	0.064	0.202
NM_153105	chr4	118928046	118935043	+	6997	Cldn19|-|-|4|4 D2.1|protein-coding	2.67596	2.50903	2.50989	2.91949	2.54648	2.69685	1.05137	0.581095	1	0.271689	0.883823	1	-0.776163	0.661449	1	0.074	0.017	0.025	0.177	0.041	0.108
NM_016675	chrX	136335347	136345927	+	10580	Cldn2|AL022813|-|X|X F1|protein-coding	7.38338	7.59294	8.65863	8.97219	9.16396	8.8739	1.682	1.35143e-05	0.00020294	1.93952	1.17402e-12	2.62716e-11	0.258368	0.475531	0.739671	0.909	1.028	3.058	3.679	5.29	4.374
NM_001101560	chr17	3532554	3533213	+	659	Cldn20|EG621628|-|17|17 A1|protein-coding	1.133	1.20389	1.12721	1.15819	1.10784	1.25624	-0.610581	0.828093	1	0.298151	0.906254	1	0.896953	0.742618	1	0.131	0.363	0.131	0.222	0.072	0.763
NM_029383	chr8	48909836	48910829	+	993	Cldn22|2210404A22Rik|5330431C14Rik|9530051B05Rik|-|8|8 B1.1|protein-coding	3.14742	3.39873	3.60634	3.15702	3.28046	3.42373	0.695588	0.663358	0.827473	0.443192	0.752154	0.872867	-0.270862	0.851833	1	0.262	0.843	1.69	0.294	0.721	1.266
NM_011698	chr7	52623261	52625934	-	2673	Lin7b|LIN-7B|MALS-2|Veli2|-|7|7 B3|protein-coding	4.37296	4.35804	4.4632	4.47203	5.00316	5.26002	0.40319	0.725746	0.865855	2.07264	0.00819629	0.0330954	1.66947	0.0364474	0.164388	0.356	0.313	0.499	0.464	1.465	2.258
NM_001111318	chr8	48907497	48908159	+	662	Cldn24|Gm10107|-|8|8 B1.1|protein-coding	1.98057	1.79684	1.99771	1.78946	1.94658	1.96024	0.113574	0.973164	1	0.705856	0.750501	1	0.601208	0.809694	1	0.654	0	0.78	0	0.649	0.76
NM_009902	chr5	135462084	135463346	+	1262	Cldn3|AI182374|Cpetr2|mRVP1|-|5 G2|5 74.93 cM|protein-coding	8.95232	9.17407	9.25668	9.24365	9.10144	9.11672	0.224923	0.475304	0.700465	0.0648833	0.763914	0.880062	-0.160146	0.604799	0.818997	26.829	30.409	38.119	34.833	37.992	40.455
NM_001199311	chrX	148997877	148998512	+	635	Cldn34a|Gm7157|-|X F3|X|protein-coding	-1.97727	-1.97606	-1.97344	-1.97788	-1.97988	-1.97696	0.346946	0.944413	1	NA	1	1	-1.12904	0.820518	1	0	0	0.068	0	0	0
NM_001097980	chrX	151321346	151324810	-	3464	Cldn34b1|EG546400|Gm16390|-|X|X F3|protein-coding	-1.33887	-1.33459	-1.34411	-1.29621	-1.34411	-1.33776	1.86997	0.700947	1	NA	1	1	-2.64109	0.587565	1	0	0	0	0.042	0	0
NM_001081671	chrX	151559460	151582392	-	22932	Cldn34b2|1700042B14Rik|-|X|X F3|protein-coding	2.48141	2.24432	2.24606	2.77579	2.30919	2.46384	1.3919	0.565662	1	0.228722	0.919835	1	-1.15696	0.574313	1	0.023	0	0.002	0.061	0.008	0.027
NM_001013760	chrX	73509645	73513012	+	3367	Cldn34b3|EG238829|Gm4937|-|X A7.3|X|protein-coding	-1.33887	-1.33459	-1.34411	-1.29621	-1.34411	-1.33776	1.86997	0.700947	1	NA	1	1	-2.64109	0.587565	1	0	0	0	0.043	0	0
NM_001356396	chrX	73638689	73643318	+	4629	Cldn34b4|4930428D18Rik|-|X|X A7.3|protein-coding	-1.57038	-1.56798	-1.55339	-1.57156	-1.5743	-1.56975	1.07095	0.828032	1	NA	1	1	-1.85901	0.706065	1	0	0	0.019	0	0	0
NM_001310652	chrX	120217132	120259263	+	42131	Cldn34c1|3110007F17Rik|-|X|X E3|protein-coding	2.56676	2.58135	2.56719	2.65589	2.5304	2.6892	0.346065	0.844224	1	0.356677	0.833278	1	0.00568037	0.997285	1	0.008	0.009	0.009	0.014	0.008	0.021
NM_001281537	chrX	124255710	124271086	-	15376	Cldn34c4|4930412D23Rik|-|X|X E3|protein-coding	1.99466	1.90598	1.91129	2.55477	1.91063	2.05272	3.19703	0.203594	1	0.8301	0.798291	1	-2.43797	0.273297	1	0.011	0	0.003	0.109	0.003	0.025
NM_001201395	chrX	73827949	73848263	-	20314	Cldn34d|4930468A15Rik|-|X|X A7.3|protein-coding	3.26096	3.19557	3.2177	4.44083	3.059	4.26582	3.376	0.0459053	0.162081	2.97869	0.0895787	0.220335	-0.412227	0.81721	0.925697	0.013	0.006	0.013	0.194	0.002	0.198
NM_001101585	chrX	74920153	74920791	-	638	Cldn34-ps|EG628893|Gm6927|-|X|X B|protein-coding	0	0	0	0	0	0	NA	1	1	NA	1	1	NA	1	1	0	0	0	0	0	0
NM_009903	chr5	135420993	135422804	-	1811	Cldn4|Cep-r|Cpetr|Cpetr1|-|5 G2|5 74.9 cM|protein-coding	8.13471	8.09836	9.32817	6.5587	8.92498	9.40192	0.593312	0.479659	0.704373	1.30765	1.23755e-06	1.277e-05	0.708585	0.40388	0.68616	10.424	9.506	31.244	2.54	25.367	39.648
NM_013805	chr16	18776940	18778355	+	1415	Cldn5|AI854493|MBEC1|Tmvcf|-|16 A3|16 11.63 cM|protein-coding	0.584389	0.586349	0.618403	0.647252	0.730951	0.626783	2.5211	0.602355	1	3.53296	0.349068	1	1.05786	0.683746	1	0	0	0.061	0.103	0.304	0.089
NM_018777	chr17	23816332	23819414	+	3082	Cldn6|AL024037|-|17|17 A3.3|protein-coding	1.9381	1.9993	2.09212	2.03437	2.10497	2.23906	2.30685	0.45405	1	3.37306	0.15383	1	0.991263	0.56431	1	0	0.039	0.126	0.071	0.155	0.326
NM_001193619	chr11	69778281	69781388	+	3107	Cldn7|-|-|11|11 B3|protein-coding	9.65306	9.50307	10.3444	10.4078	10.0292	9.72785	0.929927	0.000961016	0.00772266	0.372447	0.0605282	0.164533	-0.553983	0.074949	0.264308	21.464	17.654	40.987	38.955	36.092	29.945
NM_018778	chr16	88561071	88563428	-	2357	Cldn8|AI648025|-|16|16 C3.3|protein-coding	1.76228	1.87961	1.90531	1.76018	2.01208	1.97021	0.350084	0.929923	1	2.15979	0.323692	1	1.706	0.464308	1	0	0.101	0.146	0	0.304	0.267
NM_020293	chr17	23819551	23820993	-	1442	Cldn9|nmf329|-|17|17 A3.3|protein-coding	0.110339	0.111779	0.163251	0.109771	0.144677	0.231528	1.64092	0.73686	1	3.23776	0.423217	1	1.54226	0.653784	1	0	0	0.09	0	0.066	0.262
NR_045517	chr16	58728023	58734360	+	6337	Cldnd1|1110019C08Rik|AA407103|AI849195|AW489850|Cldn25|-|16|16 C1.2|protein-coding	6.37692	6.45304	6.93614	7.15921	6.27491	6.25941	0.979056	0.0489618	0.169591	-0.223326	0.654169	0.809984	-1.19888	0.0170704	0.0978792	0.847	0.868	1.698	1.97	0.95	0.972
NM_028849	chr7	50696186	50698690	+	2504	Cldnd2|1700071E18Rik|-|7|7 B3|protein-coding	3.87364	3.85714	4.05771	4.22902	4.03647	4.18124	1.17545	0.318644	0.563111	1.06471	0.338935	0.549693	-0.110284	0.912791	1	0.277	0.239	0.533	0.729	0.572	0.854
NM_001204252	chr11	69980125	69984338	+	4213	Clec10a|CD301a|M-ASGP-BP-1|Mgl|Mgl1|-|11 B3|11 42.99 cM|protein-coding	0	0	0	0	0	0	NA	1	1	NA	1	1	NA	1	1	0	0	0	0	0	0
NM_009131	chr7	51559136	51562329	-	3193	Clec11a|AW457320|Clecsf3|Scgf|-|7|7 B3|protein-coding	5.43574	5.33084	6.06428	6.19392	6.31979	6.24019	1.46735	0.0331331	0.127029	1.72536	0.00277686	0.0133909	0.264739	0.626798	0.831975	0.678	0.524	1.738	1.875	2.647	2.56
NM_177686	chr6	129300262	129315321	+	15059	Clec12a|CLL-1|D230024O04|KLRL1|Micl|-|6|6 F3|protein-coding	1.51672	1.42606	1.40036	1.60277	1.36209	1.4114	0.423262	0.85203	1	-2.60215	0.408929	1	-3.04534	0.33314	1	0.023	0.008	0.006	0.039	0	0.008
NM_001204223	chr6	129325531	129335892	-	10361	Clec12b|4933425B16Rik|-|6|6 F3|protein-coding	0.376333	0.378561	0.37339	0.412726	0.373338	0.630159	0.794311	0.872577	1	3.9001	0.321396	1	3.12526	0.437707	1	0	0	0	0.007	0	0.076
NM_025809	chr12	59365707	59370245	-	4538	Clec14a|1200003C23Rik|AI642649|-|12|12 C1|protein-coding	-1.34295	-1.30289	-1.35084	-1.34613	-1.35086	-1.30764	-2.63037	0.596412	1	-0.458494	0.925522	1	2.14851	0.663431	1	0	0.026	0	0	0	0.028
NM_001204229	chr16	10545432	10744971	+	199539	Clec16a|4932416N17Rik|curt|mKIAA0350|-|16|16 A1|protein-coding	11.0235	11.0109	10.2916	10.4759	10.1406	9.90505	-0.715092	0.0079027	0.0428465	-1.11823	9.96752e-13	2.24503e-11	-0.401814	0.192394	0.463099	0.773	0.721	0.477	0.511	0.48	0.417
NM_181549	chr8	113593397	113605608	-	12211	Clec18a|Mrcl|-|8|8 E1|protein-coding	-0.466203	-0.460761	-0.412871	-0.466581	-0.467473	-0.383467	1.64092	0.73686	1	2.2952	0.636813	1	0.621498	0.895766	1	0	0	0.011	0	0	0.021
NM_001347475	chr6	129376702	129402018	-	25316	Clec1a|5930406N14Rik|-|6|6 F3|protein-coding	1.85634	1.74532	1.75367	2.05175	1.77189	1.942	1.61244	0.5619	1	1.02253	0.699563	1	-0.592429	0.794976	1	0.01	0	0.002	0.032	0.004	0.025
NM_001204253	chr6	129347315	129355431	+	8116	Clec1b|1810061I13Rik|Clec-2|Clec2|-|6|6 F3|protein-coding	1.59554	1.59216	1.46944	1.66706	1.46934	1.64618	-0.279086	0.921327	1	-0.47163	0.855479	1	-0.180849	0.961275	1	0.032	0.029	0	0.054	0	0.062
NM_053109	chr6	129130633	129136553	+	5920	Clec2d|Clr-b|Clrb|Ocil|-|6|6 F3|protein-coding	9.45783	9.3985	9.7658	10.4637	9.00722	8.72688	0.8607	0.0218881	0.0936782	-0.638334	0.00339334	0.0158281	-1.49623	0.000218581	0.0033149	8.323	7.472	11.789	19.082	7.204	5.99
NM_178215	chr3	96072577	96073078	+	501	Hist2h3b|H3-615|H3-616|-|3|3 F2.1|protein-coding	5.74341	6.12088	6.53735	6.03381	7.60029	7.31223	0.633551	0.368226	0.608765	2.31738	5.57979e-08	7.17348e-07	1.66887	0.00152169	0.0157692	5.185	7.636	14.257	7.579	45.753	36.897
NM_001277202	chr6	128964130	128970545	+	6415	Clec2f|Clec2f-ps|Clr-c|Clrc|Clrz|-|6|6 F3|protein-coding	3.67215	3.82518	3.69203	4.35755	3.66844	4.03708	1.27032	0.332131	0.575267	0.557722	0.655876	0.810996	-0.715319	0.576102	1	0.081	0.13	0.101	0.444	0.104	0.314
NM_027562	chr6	128884399	128934725	+	50326	Clec2g|4632413B12Rik|Clr-c|Clr-d|Clrc|Clrd|Clrx|Ddv10|Ocilrp1|-|6|6 F3|protein-coding	6.39791	6.26027	5.46142	6.25452	5.94658	5.80211	-0.691003	0.332959	0.576062	-0.777677	0.123252	0.277137	-0.0830178	0.915566	0.970189	0.134	0.115	0.114	0.286	0.282	0.176
NM_016692	chr19	9946785	9973979	-	27194	Incenp|2700067E22Rik|AU019509|C130081E20|C77457|-|19 A|19 6.1 cM|protein-coding	10.272	10.4992	8.57584	7.64218	9.60358	9.5708	-2.57214	3.84038e-09	1.30932e-07	-0.915264	9.82061e-08	1.21983e-06	1.65387	0.00044125	0.00586631	3.531	3.992	0.986	0.411	2.581	2.645
NM_020257	chr6	128837605	128848185	+	10580	Clec2i|Clr-g|Clrg|Dcl1|LCL-1|OCILrP2|-|6|6 F3|protein-coding	4.3883	4.68911	4.5278	4.63212	4.33168	4.235	0.087346	0.924943	0.964539	-0.851966	0.373259	0.583319	-0.934715	0.345999	1	0.123	0.215	0.183	0.207	0.135	0.107
NM_001101507	chr6	38613069	38630864	+	17795	Clec2l|AI414054|AW122724|Gm1064|-|6|6 B1|protein-coding	3.67571	3.29407	3.33819	3.62972	3.49666	3.628	-0.0420508	0.978155	0.989218	0.273977	0.831467	0.917715	0.332838	0.802242	1	0.073	0.013	0.024	0.066	0.054	0.085
NM_001007223	chr8	116941934	116952033	+	10099	Clec3a|1110019O10Rik|Clecsf1|Gm796|-|8|8 E1|protein-coding	2.4294	2.15117	1.95623	2.00249	1.97838	2.19362	-4.68673	0.0546758	1	-1.63259	0.350962	1	3.00749	0.383999	1	0.111	0.036	0	0.007	0.005	0.062
NM_011606	chr9	123060064	123066550	+	6486	Clec3b|Tna|-|9 F4|9 73.91 cM|protein-coding	3.18964	3.13677	3.20635	2.99397	3.06563	3.18418	-0.334503	0.825626	0.915976	-0.217967	0.871636	0.938936	0.116526	0.940069	1	0.12	0.092	0.139	0.045	0.088	0.155
NM_199311	chr6	122871866	122884637	+	12771	Clec4a1|BC049354|Dcir4|-|6|6 F2|protein-coding	3.36628	3.24614	3.35388	3.58836	3.26843	3.45915	0.897866	0.521773	0.738152	0.377193	0.790291	0.894865	-0.524292	0.690147	1	0.054	0.028	0.057	0.109	0.045	0.098
NM_001170333	chr6	123073334	123094017	+	20683	Clec4a2|Clec4a|Clecsf6|DCIR|Dcir1|-|6 F2|6 58.18 cM|protein-coding	1.89535	1.89273	1.75999	2.18252	1.78131	1.86395	0.957019	0.705433	1	-1.22811	0.620183	1	-2.16807	0.44497	1	0.013	0.012	0	0.049	0.002	0.012
NM_153197	chr6	122902662	122919896	+	17234	Clec4a3|3110037K17Rik|Dcir3|-|6|6 F2|protein-coding	-0.359707	-0.393707	-0.399261	-0.335068	-0.399284	-0.35598	0.503053	0.917475	1	-0.179806	0.970856	1	-0.694234	0.88518	1	0.005	0	0	0.008	0	0.007
NM_001005860	chr6	122940385	122974439	+	34054	Clec4a4|Dcir2|-|6|6 F2|protein-coding	2.12831	1.96979	2.01752	2.40019	1.99586	2.14351	1.72585	0.469542	1	0.342678	0.896844	1	-1.41255	0.490961	1	0.01	0	0.004	0.032	0.003	0.015
NM_027218	chr6	122999980	123021573	+	21593	Clec4b1|1810046I24Rik|Aplra2|Clec4b|DCAR|DCARbeta|Dcar2|-|6|6 F2|protein-coding	2.15762	1.99637	2.02338	2.45588	2.00106	2.21312	1.76673	0.468205	1	0.510677	0.847304	1	-1.28576	0.555891	1	0.016	0	0.004	0.054	0.002	0.029
NM_001004159	chr6	123123041	123154689	+	31648	Clec4b2|Aplra1|F830043G12Rik|mDCAR1|-|6|6 F2|protein-coding	2.72847	2.50142	2.49371	3.37718	2.46599	2.91399	2.42573	0.281716	0.525639	0.948766	0.716758	1	-1.50664	0.524239	1	0.014	0	0.001	0.076	0	0.036
NM_001163161	chr6	123212125	123225286	+	13161	Clec4d|Clecsf8|Mpcl|mcl|-|6 F2|6 58.33 cM|protein-coding	1.76268	1.98185	1.67632	1.8704	1.69562	1.77085	-1.13736	0.655166	1	-2.09695	0.330004	1	-0.921533	0.780574	1	0.013	0.055	0	0.033	0.004	0.019
NM_019948	chr6	123231807	123239889	-	8082	Clec4e|C86253|Clecsf9|Mincle|-|6 F2|6 58.35 cM|protein-coding	0.602762	0.660127	0.59999	0.728653	0.599941	0.727092	1.24142	0.785092	1	1.25862	0.753191	1	-0.0101651	0.998038	1	0	0.015	0	0.036	0	0.047
NM_016751	chr6	83594536	83606110	-	11574	Clec4f|Clecsf13|D18063|KUCR_MOUSE|Kclr|-|6|6 C3|protein-coding	0.462776	0.622133	0.460203	0.461998	0.49778	0.548825	-4.27247	0.377943	1	-0.484754	0.867423	1	3.77362	0.43547	1	0	0.031	0	0	0.008	0.022
NM_029465	chr8	3716071	3720651	-	4580	Clec4g|4930572L20Rik|-|8|8 A1.1|protein-coding	-1.47416	-1.49006	-1.49946	-1.49567	-1.48413	-1.49284	-2.34865	0.63745	1	-0.866869	0.861024	1	1.48843	0.764409	1	0.019	0	0	0	0.01	0
NM_001190320	chr6	123179861	123197042	+	17181	Clec4n|Clec6a|Clecsf10|Nkcl|-|6 F2|6 58.3 cM|protein-coding	1.7626	1.77075	1.80237	2.4606	1.75132	1.92348	5.54169	0.0476155	1	2.89416	0.549489	1	-2.73919	0.258764	1	0	0	0.005	0.102	0	0.022
NM_001038604	chr6	40524897	40535804	-	10907	Clec5a|Clecsf5|Ly100|MDL-1|Mdl1|-|6|6 B1|protein-coding	1.10915	1.05279	1.01009	1.02716	1.00966	1.15723	-1.83866	0.540659	1	0.0667693	0.97826	1	1.91305	0.52501	1	0.024	0.011	0.004	0.007	0.004	0.046
NM_020008	chr6	129411609	129422803	-	11194	Clec7a|BGR|Clecsf12|beta-GR|-|6|6 F3|protein-coding	2.07091	2.03329	2.14006	2.51017	2.11867	2.20799	3.84386	0.12178	1	2.51611	0.390068	1	-1.34562	0.442929	1	0.008	0	0.023	0.111	0.021	0.045
NM_001205365	chr6	129358880	129374782	+	15902	Clec9a|9830005G06Rik|DNGR-1|-|6|6 F3|protein-coding	1.45634	1.51503	1.55989	1.5813	1.59035	1.58066	2.17584	0.488667	1	2.3937	0.399526	1	0.203497	0.918971	1	0	0.008	0.016	0.018	0.024	0.024
NM_001329680	chr8	85913741	85952451	+	38710	Clgn|4930459O04Rik|A2/6|AI528775|Cln|-|8 C2|8 39.97 cM|protein-coding	4.03198	4.1376	4.17279	4.80857	3.76967	4.1717	1.35363	0.203602	0.432821	-0.356322	0.773512	0.884857	-1.71928	0.144503	0.393948	0.022	0.028	0.036	0.102	0.011	0.042
NM_001163521	chr11	29447950	29478352	+	30402	Clhc1|1700034F02Rik|-|11|11 A3.3|protein-coding	5.97382	5.44864	6.27865	6.00346	6.58064	6.46731	0.751062	0.304198	0.548375	1.36303	0.0139181	0.0509985	0.621058	0.261591	0.547671	0.134	0.059	0.212	0.142	0.336	0.314
NM_033444	chr17	35187188	35195664	+	8476	Clic1|Clcp|G6|-|17 B1|17 18.58 cM|protein-coding	9.12276	9.12186	9.49136	8.98189	9.00678	8.8907	0.174196	0.626667	0.805209	-0.191967	0.361376	0.57153	-0.366719	0.333621	0.624671	4.628	4.358	6.919	4.196	5.257	5.015
NM_027085	chr2	25312363	25314292	+	1929	Clic3|2300003G24Rik|-|2|2 A3|protein-coding	6.31511	6.28833	6.5174	6.6158	6.10248	5.95693	0.434804	0.410722	0.646502	-0.447623	0.390338	0.598888	-0.878617	0.117043	0.349049	2.918	2.665	4.037	4.164	2.847	2.477
NM_013885	chr4	134769885	134828675	-	58790	Clic4|D0Jmb3|TU-74|mc3s5|mtCLIC|-|4|4 D3|protein-coding	9.66341	9.44136	10.4548	8.76009	10.174	10.381	0.371879	0.52033	0.737267	0.850312	7.13931e-06	6.49998e-05	0.477106	0.421688	0.700261	0.952	0.748	1.981	0.463	1.794	2.227
NR_106114	chr8	8690093	8690162	-	69	Mir7654|Gm27748|mmu-mir-7654|-|8|8 A1.1|ncRNA	4.47295	4.63134	3.79854	3.61219	4.03384	4.04486	-3.09456	0.00553468	0.0321308	-1.46426	0.0699033	0.183039	1.6492	0.267157	1	36.395	45.049	8.107	2.117	18.687	20.047
NM_172469	chr16	92498392	92541486	+	43094	Clic6|5730466J16Rik|AL022908|AW045520|CLIC1L|-|16|16 C4|protein-coding	8.48586	8.78081	8.35374	7.71268	9.1333	9.17407	-0.690886	0.114757	0.299857	0.636605	0.00547939	0.0238246	1.32256	0.00166787	0.0169055	0.573	0.694	0.565	0.298	1.234	1.345
NM_001363484	chr11	45665471	45724127	+	58656	Clint1|AI642036|AW537616|C530049I24Rik|Enth|Epn4|F630206G17Rik|-|11|11 B1.1|protein-coding	11.1843	11.2895	11.4682	11.5304	11.3534	10.9842	0.302816	0.23661	0.474503	-0.0492632	0.765471	0.88062	-0.349159	0.254489	0.539285	2.753	2.819	3.798	3.684	3.933	3.091
NM_001359221	chr5	124027803	124134370	-	106567	Clip1|1110007I12Rik|4631429H07Rik|AV017631|C81039|CLIP-170|CLIP170|CYLN1|Clip50|Rsn|mKIAA4046|restin|-|5|5 F|protein-coding	9.99873	10.066	9.70312	8.97986	9.66844	9.67218	-0.741546	0.0529483	0.178937	-0.409696	0.0152062	0.0548511	0.330557	0.415791	0.695537	0.727	0.704	0.609	0.305	0.666	0.71
NM_001039162	chr5	134965253	135028304	-	63051	Clip2|B230327O20|CLIP-115|Clip1|Cyln2|WSCR4|mKIAA0291|wbscr4|-|5 G2|5 74.63 cM|protein-coding	10.8436	10.953	10.8929	11.1759	10.6411	10.3542	0.168309	0.551109	0.757396	-0.43469	0.00798057	0.0323715	-0.600862	0.0568857	0.220708	2.052	2.108	2.354	2.718	2.186	1.829
NM_001360764	chr7	31076714	31093386	+	16672	Clip3|1500005P14Rik|AI844915|Clipr-59|-|7|7 B1|protein-coding	4.20948	4.09689	3.87457	4.00914	4.01757	4.20319	-0.813803	0.470739	0.696545	-0.140223	0.883197	0.945038	0.678718	0.55409	1	0.099	0.072	0.044	0.061	0.077	0.128
NR_073185	chr17	72119031	72213550	+	94519	Clip4|1700024K14Rik|1700074B05Rik|4833417L20Rik|5830409B12Rik|Rsnl2|-|17|17 E1.3|protein-coding	4.60985	4.21879	3.84492	4.99878	3.65814	4.49766	0.384093	0.759864	0.882136	-0.779737	0.532753	0.720965	-1.16132	0.461345	0.728077	0.029	0.013	0.005	0.054	0.002	0.033
NM_001042634	chr1	58468832	58480932	-	12100	Clk1|STY|-|1 C1.3|1 29.09 cM|protein-coding	10.745	10.884	10.6908	11.0001	10.3252	10.254	0.0493745	0.864702	0.936108	-0.588704	0.000103374	0.00074815	-0.636467	0.034693	0.15906	10.048	10.572	10.622	12.528	9.002	8.938
NM_007712	chr3	88968717	88981009	+	12292	Clk2|AU041688|-|3|3 F1|protein-coding	8.92848	9.20103	8.35071	8.45262	8.6028	8.54388	-0.811417	0.0168608	0.0771246	-0.590968	0.0108615	0.0415139	0.220484	0.525749	0.772639	2.888	3.424	1.953	1.966	2.743	2.742
NM_007713	chr9	57598518	57613667	-	15149	Clk3|AI256811|-|9|9 B|protein-coding	9.8965	9.92871	9.88111	9.8796	9.86195	9.7514	-0.0316111	0.909186	0.956287	-0.107643	0.529261	0.718268	-0.0748417	0.799253	0.916537	4.43	4.285	4.829	4.454	5.387	5.18
NM_001304744	chr11	51076616	51095272	+	18656	Clk4|AI987988|C85119|-|11|11 B1.3|protein-coding	9.80175	9.78412	9.66071	9.92747	9.54192	9.34485	0.0145293	0.961306	0.981573	-0.390159	0.0361989	0.110622	-0.402704	0.216062	0.493104	3.407	3.166	3.354	3.844	3.451	3.087
NM_020034	chr13	21871701	21872494	-	793	Hist1h1b|H1.5|H1B|H1f5|H1s-3|-|13|13 A3.1|protein-coding	9.44291	9.7663	8.09259	7.59465	9.2133	9.19367	-2.09541	4.9432e-08	1.33708e-06	-0.471534	0.0219194	0.073754	1.62126	4.12813e-05	0.000817861	66.283	81.41	23.766	14.181	68.591	71.042
NM_133733	chr9	40494102	40593402	+	99300	Clmp|9030425E11Rik|ACAM|ASP5|AW557819|-|9|9 A5.1|protein-coding	9.25254	9.47171	9.89365	10.2979	9.51009	9.12066	0.877157	0.00815059	0.0439524	-0.0239819	0.916761	0.960286	-0.899182	0.0136188	0.0830779	0.413	0.466	0.768	0.982	0.638	0.488
NM_001146311	chr7	133714721	133729331	-	14610	Cln3|AI323623|-|7 F3|7 69.16 cM|protein-coding	7.55907	7.49926	7.36435	6.70751	7.64048	7.78734	-0.607484	0.24062	0.479471	0.25876	0.410556	0.61739	0.867077	0.093855	0.305289	0.936	0.835	0.86	0.415	1.262	1.523
NM_001033242	chr14	103469433	103476847	+	7414	Cln5|A730075N08Rik|-|14 E2.3|14 51.71 cM|protein-coding	7.87723	8.08389	8.15872	8.41155	7.93211	7.6645	0.397934	0.29715	0.54184	-0.211326	0.495751	0.693689	-0.607882	0.130914	0.372524	2.161	2.451	3.064	3.536	2.841	2.341
NR_029560	chr7	52377127	52377191	+	64	Mir150|Mirn150|mir-150|mmu-mir-150|-|7|7 B3|ncRNA	2.73892	2.58332	2.66312	2.804	3.00193	2.99991	0.959386	0.709286	1	2.50492	0.131627	0.29074	1.62109	0.257275	1	5.412	0	3.362	7.987	20.147	21.613
NM_012000	chr8	14888536	14901719	+	13183	Cln8|mnd|-|8 A1.1|8 7.59 cM|protein-coding	8.5566	8.5771	8.61732	9.4393	7.9017	7.8938	0.646112	0.136538	0.338219	-0.819812	0.00178557	0.00919872	-1.46119	0.00135615	0.0143856	2.023	1.941	2.35	4.32	1.442	1.498
NM_013748	chr5	39097699	39267932	-	170233	Clnk|MIST|-|5|5 B3|protein-coding	5.58037	5.93285	5.8365	6.30584	5.55674	6.32235	0.601503	0.390229	0.629601	0.452783	0.498478	0.695913	-0.153399	0.838002	0.934683	0.016	0.024	0.025	0.04	0.019	0.053
NM_023671	chr7	104845167	104869303	+	24136	Clns1a|2610036D06Rik|2610100O04Rik|Clci|Clcni|ICLN|-|7 E1|7 53.57 cM|protein-coding	8.61199	8.79412	9.03172	9.28366	8.93488	8.68577	0.559631	0.0959216	0.26756	0.153225	0.527936	0.717815	-0.40527	0.247181	0.529772	1.091	1.199	1.713	1.951	1.791	1.527
NM_001289826	chr5	76638893	76733817	-	94924	Clock|5330400M04Rik|KAT13D|-|5 C3.3|5 40.63 cM|protein-coding	11.5669	11.5161	11.2289	11.358	10.8359	10.5946	-0.273693	0.285183	0.529659	-0.918631	3.12993e-10	5.34659e-09	-0.642765	0.0278369	0.137341	2.323	2.105	1.966	2.01	1.635	1.419
NM_133840	chr2	84563279	84567444	-	4165	Clp1|AI462438|Heab|-|2|2 D|protein-coding	5.73441	5.73238	5.98452	6.45522	5.9534	6.04301	0.935221	0.15734	0.370566	0.516472	0.371961	0.582134	-0.414337	0.505859	0.758733	0.769	0.718	1.178	1.893	1.284	1.51
NM_001363991	chr7	108812265	108943974	+	131709	Clpb|AL118244|Skd3|-|7|7 E2|protein-coding	9.61025	9.47903	9.35785	9.30894	9.97611	9.72254	-0.244622	0.409657	0.646328	0.37576	0.0495997	0.141142	0.623172	0.0494221	0.201439	0.418	0.354	0.376	0.333	0.703	0.602
NM_017393	chr17	57129687	57135794	+	6107	Clpp|AU019820|D17Wsu160e|-|17 D|17 29.61 cM|protein-coding	7.20629	7.17795	6.94037	7.27038	7.18971	7.06558	-0.104243	0.82481	0.915334	-0.0755489	0.836355	0.920156	0.0319715	0.946988	0.981977	1.73	1.586	1.466	1.877	2.127	1.977
NM_025469	chr17	28695155	28697711	-	2556	Clps|2200003J09Rik|-|17|17 A3.3|protein-coding	4.53644	4.2835	4.25991	4.6036	4.13667	4.13961	0.0747128	0.939963	0.971694	-0.977756	0.324185	0.535333	-1.04682	0.328762	1	0.847	0.468	0.522	0.971	0.43	0.443
NM_001034871	chr17	28686432	28689563	+	3131	Clpsl2|Gm749|-|17|17 A3.3|protein-coding	0.605393	0.771001	0.600756	0.564257	0.581335	0.565586	-2.80664	0.372686	1	-3.40878	0.262775	1	-0.572294	0.906979	1	0.028	0.153	0.027	0	0.015	0
NM_019649	chr7	20216929	20250379	-	33450	Clptm1|HS9|N14|-|7|7 A3|protein-coding	9.97431	10.3198	9.43421	9.52826	9.56888	9.27395	-0.783225	0.0117181	0.0585527	-0.832832	6.90523e-05	0.000519563	-0.04919	0.881501	0.956112	2.182	2.716	1.555	1.55	1.966	1.624
NM_146047	chr13	73741450	73758087	+	16637	Clptm1l|C130052I12Rik|Crr9|-|13|13 C1|protein-coding	8.33538	8.27234	8.81446	8.94732	8.82882	8.32912	0.717913	0.0318556	0.123575	0.389236	0.175523	0.356859	-0.324996	0.407138	0.68871	1.306	1.164	2.17	2.243	2.489	1.708
NR_029568	chr2	38708255	38708330	+	75	Mir181a-2|Mirn181|Mirn181a|Mirn181a-2|miR-181|mir-181a|mir-181a-2|-|2 B|2|ncRNA	0.733202	0.589468	0.621986	0.586642	0.65608	0.630522	-2.10341	0.629687	1	-0.490455	0.868378	1	1.61616	0.681628	1	4.618	0	1.147	0	2.547	1.677
NM_153386	chr3	58647950	58689134	-	41184	Clrn1|A130002D11Rik|USH3|Ush3a|clarin-1|-|3|3 D|protein-coding	2.68143	2.82164	2.88874	3.16718	2.72484	2.97081	2.07668	0.227993	1	1.06289	0.583629	1	-1.02842	0.498433	1	0.002	0.009	0.015	0.034	0.006	0.024
NM_001163317	chr5	45844990	45855388	+	10398	Clrn2|EG624224|-|5|5 B3|protein-coding	0.463913	0.352474	0.348417	0.350019	0.367051	0.474132	-3.75177	0.441258	1	0.252134	0.933884	1	4.04367	0.40245	1	0.025	0	0	0	0.005	0.036
NM_178669	chr7	142703139	142720337	-	17198	Clrn3|AI649392|Tmem12|-|7|7 F3|protein-coding	8.2869	8.03315	9.05271	9.94397	8.17549	7.79804	1.70376	0.000141688	0.00155658	-0.187009	0.549845	0.731868	-1.8846	6.55382e-05	0.00122533	1.224	0.925	2.567	4.93	1.394	1.053
NM_175554	chr4	126234224	126271147	+	36923	Clspn|B130025E01|C85083|E130314M08Rik|-|4|4 D2.2|protein-coding	8.03115	8.0786	7.40416	6.72076	8.30209	8.16261	-1.23517	0.0118252	0.0589337	0.24249	0.357317	0.568026	1.47523	0.00291174	0.0258286	0.523	0.515	0.327	0.156	0.829	0.773
NM_023051	chr4	148960577	149023008	+	62431	Clstn1|1810034E21Rik|Cst-1|Cstn1|-|4|4 E2|protein-coding	9.42072	9.48434	9.52853	9.87129	9.83128	9.64813	0.310187	0.330455	0.573729	0.357199	0.0567503	0.156658	0.0489909	0.882487	0.956706	0.75	0.745	0.905	1.104	1.311	1.188
NM_022319	chr9	97344814	97933586	-	588772	Clstn2|2900042C18Rik|AI448973|CSTN2|Cs2|Cst-2|mKIAA4134|-|9|9 E3.3|protein-coding	6.15476	5.71442	4.64837	7.05082	4.71171	6.42167	0.712966	0.513234	0.731747	-0.117905	0.888437	0.947414	-0.827313	0.517134	0.766766	0.01	0.006	0.001	0.025	0.002	0.018
NM_153508	chr6	124380774	124414802	-	34028	Clstn3|CSTN3|Cs3|Cst-3|alc-beta|-|6|6 F2|protein-coding	5.50104	5.20896	4.58655	5.31933	4.25634	4.45856	-0.724469	0.398785	0.636578	-2.63295	0.000740612	0.00425784	-1.88683	0.0888988	0.29525	0.157	0.101	0.042	0.107	0.021	0.031
NM_001080384	chr4	44017315	44045718	+	28403	Clta|AV026556|Lca|-|4|4 B1|protein-coding	9.55193	9.60891	9.69072	9.77011	9.709	9.6552	0.182442	0.525137	0.740614	0.133705	0.456584	0.660306	-0.0473379	0.872645	0.952247	2.163	2.068	2.659	2.693	3.122	3.191
NM_001347512	chr13	54693747	54712734	-	18987	Cltb|2310046E19Rik|lcb|-|13|13 B1|protein-coding	8.69674	8.70217	9.23674	9.12987	8.97335	8.94324	0.59261	0.059324	0.192752	0.327993	0.138958	0.302326	-0.263186	0.407466	0.688843	1.478	1.398	2.561	2.165	2.332	2.391
NM_001003908	chr11	86507856	86571069	-	63213	Cltc|3110065L21Rik|CHC|R74732|-|11|11 C|protein-coding	11.682	11.7254	12.0924	12.1644	11.7066	11.4387	0.485493	0.0505043	0.172839	-0.126777	0.37324	0.583319	-0.609666	0.0328389	0.153567	3.608	3.518	5.489	5.362	4.6	3.919
NM_001313719	chrX	160530121	160556791	+	26670	Cltrn|0610008J07Rik|NX-17|NX17|Tmem27|-|X|X F5|protein-coding	3.39698	3.34939	3.86706	4.03709	3.4736	3.6987	3.31837	0.0154963	0.0722493	1.93372	0.254465	1	-1.41819	0.194994	1	0.01	0.004	0.066	0.09	0.021	0.052
NR_035519	chr4	139523441	139523535	-	94	Mir2139|mmu-mir-2139|-|4 D3|4 71.03 cM|ncRNA	-0.35576	-0.351671	-0.320943	-0.356153	-0.287782	-0.314004	1.07095	0.828032	1	2.70482	0.567087	1	1.61616	0.681628	1	0	0	0.916	0	2.032	1.338
NM_029738	chr16	3909009	3941147	+	32138	Cluap1|2310030D15Rik|2610111M03Rik|-|16|16 A1|protein-coding	8.49756	8.58386	8.336	8.28663	8.56892	8.45727	-0.279849	0.412017	0.647707	-0.0181025	0.940268	0.972416	0.262382	0.455815	0.724211	0.795	0.807	0.763	0.675	1.056	1.01
NM_001368711	chr11	74463006	74484356	+	21350	Cluh|1300001I01Rik|Kiaa0664|mKIAA0664|-|11 B5|11|protein-coding	10.2215	10.3102	10.0864	10.5644	10.5502	10.1528	0.0989082	0.760591	0.882533	0.130965	0.485621	0.684735	0.0355271	0.922292	0.972889	3.886	3.931	3.849	5.206	6.314	4.836
NM_001355183	chr4	9196440	9378838	+	182398	Clvs1|4933402J24Rik|Clvl1|Rlbp1l1|-|4|4 A1|protein-coding	6.09477	5.86578	5.60966	6.34437	6.12304	6.61164	0.100911	0.892396	0.948008	0.699652	0.195823	0.383489	0.607276	0.398354	0.682012	0.026	0.018	0.016	0.036	0.034	0.062
NM_001359139	chr10	33232092	33344490	-	112398	Clvs2|A330019N05Rik|Rlbp1l2|-|10|10 A4-B1|protein-coding	3.70601	3.4611	3.37311	4.34611	3.27091	3.96333	1.40129	0.345334	0.587437	0.431179	0.774604	0.885635	-0.976375	0.552385	1	0.008	0.003	0.003	0.03	0.001	0.02
NM_029556	chr14	122580916	122801456	+	220540	Clybl|0610033J05Rik|2310014M14Rik|AI256068|Clb|-|14|14 E5|protein-coding	9.51777	9.57006	9.18597	9.34249	10.0003	9.73943	-0.321446	0.285198	0.529659	0.40494	0.0317122	0.0995326	0.728124	0.0240379	0.124933	0.232	0.228	0.195	0.205	0.429	0.365
NM_010780	chr14	56560288	56563512	-	3224	Cma1|MMCP-5|Mcp-5|Mcp5|Mcpt5|-|14 C3|14 28.19 cM|protein-coding	0	0	0	0	0	0	NA	1	1	NA	1	1	NA	1	1	0	0	0	0	0	0
NM_001361637	chr14	56569817	56592868	+	23051	Cma2|Mcp10|-|14|14 C3|protein-coding	0.827599	0.829981	0.879523	0.950796	0.91244	0.911072	3.38822	0.433715	1	3.32209	0.398303	1	-0.0475608	0.983843	1	0	0	0.006	0.013	0.01	0.011
NM_001111110	chr13	24419273	24569158	+	149885	Cmah|-|-|13|13 A3.1|protein-coding	6.30854	6.56882	4.28926	6.1139	4.31255	5.42187	-1.43125	0.163421	0.37966	-2.52303	0.000521795	0.00314115	-1.05413	0.443778	0.715576	0.053	0.066	0.003	0.044	0.004	0.025
NM_009908	chr6	142705206	142724234	+	19028	Cmas|AW208911|CMPNeu5Ac|D6Bwg0250e|-|6 G2|6 74.66 cM|protein-coding	9.79468	9.91254	10.8421	10.8519	10.6788	10.5045	1.14825	2.12838e-05	0.000305948	0.868942	1.60837e-07	1.90848e-06	-0.278428	0.32475	0.615224	3.058	3.167	7.784	7.245	7.75	7.098
NM_181588	chr15	31498588	31519874	+	21286	Cmbl|2310016A09Rik|-|15|15 B2|protein-coding	8.44867	8.60831	9.83678	10.3655	9.30272	9.06269	1.89514	1.13378e-07	2.85071e-06	0.807097	0.000625984	0.00367475	-1.08613	0.00303374	0.0267246	1.029	1.106	3.558	5.029	2.614	2.257
NM_026442	chr9	117973645	118059314	-	85669	Cmc1|2010110K16Rik|2010312P05Rik|AI596001|-|9|9 F3|protein-coding	10.0014	10.0424	10.1369	9.95683	10.2474	9.98798	0.0390867	0.890285	0.947057	0.134091	0.446226	0.650561	0.0958271	0.761092	0.898985	0.834	0.812	1.026	0.82	1.27	1.085
NM_026844	chr8	119412585	119445336	-	32751	Cmc2|1110046L09Rik|2310061C15Rik|DC13|-|8|8 E1|protein-coding	6.1257	5.89194	6.58736	6.86365	7.07641	7.08096	1.17921	0.0479021	0.166932	1.69071	0.000177034	0.00120109	0.520788	0.271944	0.559999	0.122	0.084	0.226	0.279	0.423	0.449
NM_001294277	chrX	72650186	72661923	-	11737	Cmc4|Mtcp1nb|p8MTCP1|-|X A7.3|X|protein-coding	8.13018	8.08171	7.12258	7.19958	7.17103	7.01102	-1.25787	0.0010735	0.00842539	-1.34048	1.17144e-05	0.00010275	-0.0826733	0.860601	0.945837	1.948	1.762	0.847	0.84	1.005	0.9
NM_001163262	chr8	119780919	119985405	+	204486	Cmip|4933407C03Rik|5830471E12Rik|AI314065|AI464126|-|8|8 E1|protein-coding	13.5516	13.644	13.0744	13.1225	12.8203	12.4873	-0.553803	0.0224856	0.0954468	-1.03547	1.17075e-13	2.93163e-12	-0.477981	0.100798	0.318923	4.272	4.325	3.255	3.121	3.026	2.452
NM_008153	chr5	114062364	114100399	-	38035	Cmklr1|ChemR23|DEZ|Gpcr27|mcmklr1|-|5|5 F|protein-coding	1.50362	1.62257	1.51838	1.75477	1.51787	1.71544	1.31061	0.661996	1	1.06868	0.703922	1	-0.26512	0.914228	1	0	0.006	0.001	0.015	0.001	0.017
NM_025647	chr4	114633218	114659833	-	26615	Cmpk1|0610011D08Rik|CK|Cmpk|UMP-CMPk|-|4|4 D1|protein-coding	8.7815	8.61627	9.49168	9.51697	9.04981	8.74489	0.966805	0.00180925	0.0130201	0.263211	0.283992	0.490511	-0.700142	0.0368521	0.165263	1.119	0.916	2.225	2.099	1.751	1.427
NM_020557	chr12	27154080	27164702	+	10622	Cmpk2|1200004E04Rik|TDKI|Tyki|-|12 A2|12 9.69 cM|protein-coding	5.38833	5.377	6.09404	5.15537	5.53169	5.74748	0.713602	0.417478	0.652629	0.553996	0.390549	0.599011	-0.162351	0.848445	0.939568	0.245	0.225	0.681	0.172	0.378	0.533
NR_030475	chr2	155182553	155182661	+	108	Mir695|Mirn695|mmu-mir-695|-|2 H1|2|ncRNA	-0.35576	-0.351671	-0.320943	-0.356153	-0.287782	-0.314004	1.07095	0.828032	1	2.70482	0.567087	1	1.61616	0.681628	1	0	0	0.797	0	1.769	1.164
NM_181990	chr8	106817442	106834045	-	16603	Cmtm1|CHLFH1a|CKLFH|CKLFH1|Cklfsf1|-|8|8 D3|protein-coding	3.24021	3.18878	3.33788	3.41247	3.35961	3.2971	0.979832	0.497209	0.71861	0.754424	0.594314	0.766107	-0.216859	0.863877	1	0.031	0.022	0.052	0.062	0.063	0.053
NM_027022	chr8	106804942	106817081	-	12139	Cmtm2a|1700001K04Rik|1700041N15Rik|1700063K20Rik|AI449770|ARR19|C32|CKLF3|CKLF4|CKLF5|Cklf|Cklf1|Cklfsf2-1b|Cklfsf2a|UCK-1|-|8|8 D3|protein-coding	2.17002	2.34941	2.17665	2.18759	2.20949	2.3307	-0.955651	0.643121	1	0.0780937	0.964216	1	1.02407	0.59866	1	0.014	0.049	0.018	0.018	0.028	0.062
NM_028524	chr8	106846127	106854664	+	8537	Cmtm2b|1700013O04Rik|Cklfsf22|Cklfsf2b|-|8|8 D3|protein-coding	2.18564	1.91289	1.97581	2.17099	2.00905	1.95257	0.174563	0.940902	1	-1.08004	0.657237	1	-1.22522	0.571297	1	0.081	0	0.02	0.077	0.034	0.015
NM_024217	chr8	106864494	106871572	+	7078	Cmtm3|9430096L06Rik|AI413895|BNAS2|Cklfsf3|-|8|8 D3|protein-coding	7.04699	7.45265	6.9374	6.30987	7.28484	7.09874	-0.86235	0.13223	0.330605	-0.0825609	0.826645	0.915882	0.773612	0.175095	0.439537	1.321	1.858	1.307	0.619	2.085	1.83
NM_153582	chr8	106872093	106919707	-	47614	Cmtm4|Cklfsf4|D19397|Gm9853|-|8|8 D3|protein-coding	10.556	10.6091	10.4142	10.5404	10.2389	9.84201	-0.113649	0.671965	0.833299	-0.590751	0.0014748	0.00778601	-0.475043	0.147513	0.397821	2.262	2.225	2.23	2.277	2.197	1.68
NM_026066	chr14	55555307	55558114	+	2807	Cmtm5|1500005P16Rik|2900052H21Rik|Cklfsf5|-|14|14 C2|protein-coding	-0.85778	-0.851557	-0.860232	-0.772854	-0.860246	-0.856162	2.46515	0.61059	1	NA	1	1	-3.23607	0.503848	1	0	0	0	0.082	0	0
NM_026036	chr9	114640321	114658461	+	18140	Cmtm6|2810051A14Rik|AA536733|Cklfsf6|-|9|9 F3|protein-coding	8.85982	9.0941	8.85725	8.90864	8.43703	8.01385	-0.114532	0.724311	0.865107	-0.884026	0.00104316	0.00574823	-0.769421	0.0459364	0.192557	1.843	2.116	2.028	1.956	1.611	1.172
NM_001252479	chr9	114665954	114691111	-	25157	Cmtm7|AI481279|Cklfsf7|LNV|-|9|9 F3|protein-coding	7.83203	7.97577	7.58703	7.28535	7.91012	7.63875	-0.603073	0.14963	0.358504	-0.144498	0.635641	0.797289	0.457454	0.306414	0.596072	0.654	0.703	0.576	0.401	0.877	0.72
NM_027294	chr9	114698463	114753270	-	54807	Cmtm8|2700018N07Rik|AA408515|Cklfsf8|-|9|9 F3|protein-coding	6.91123	6.92879	6.20537	6.96472	6.0899	6.51792	-0.410348	0.489252	0.712603	-0.925047	0.0435707	0.127409	-0.506027	0.455561	0.724211	0.172	0.166	0.089	0.185	0.088	0.149
NM_028791	chr17	29797540	29842924	+	45384	Cmtr1|1300018I05Rik|AI451264|Ftsjd2|MTr1|-|17|17 A3.3|protein-coding	9.56955	9.67433	9.6075	9.38327	9.88642	9.59547	-0.137358	0.651412	0.820919	0.164887	0.398243	0.606433	0.302445	0.366649	0.654112	1.168	1.199	1.329	1.022	1.889	1.568
NM_146215	chr8	112741860	112748389	+	6529	Cmtr2|AU022703|C730036L12Rik|Ftsjd1|MTr2|-|8|8 D3|protein-coding	5.98463	5.97449	6.57379	6.31995	6.7377	6.72367	0.824662	0.173326	0.393171	1.26252	0.00761398	0.0312771	0.438037	0.395303	0.679306	0.557	0.513	1.219	0.85	1.646	1.714
NM_023821	chr13	93810670	93914679	-	104009	Cmya5|2310076E16Rik|2310076E21Rik|AA420382|AI504003|Srfsd|Tims|sr553|-|13|13 C3|protein-coding	6.41961	6.3831	6.85971	7.0601	7.00776	7.01031	0.877085	0.0914482	0.259429	0.950682	0.0260445	0.0847024	0.0773956	0.867373	0.949417	0.05	0.045	0.089	0.1	0.117	0.123
NM_027585	chr2	156138209	156201374	+	63165	Cnbd2|4921517L17Rik|5430421B09Rik|Cris|-|2 H1|2|protein-coding	9.75659	9.72377	8.5345	8.53196	8.47942	8.22607	-1.43477	1.16283e-06	2.33506e-05	-1.63369	4.33399e-15	1.28478e-13	-0.200356	0.586577	0.810416	1.078	0.99	0.433	0.399	0.469	0.396
NM_001109745	chr6	87792609	87801100	-	8491	Cnbp|AA408710|Cnbp1|Znf9|-|6|6 D1|protein-coding	9.90823	9.89158	9.84849	9.79008	10.0002	9.85237	-0.0874032	0.754014	0.879991	0.0474591	0.78128	0.89026	0.136277	0.647672	0.843568	7.965	7.406	8.377	7.379	10.725	10.011
NM_001162950	chr7	17616342	17647776	-	31434	Hif3a|Ipas|MOP7|NEPAS|bHLHe17|-|7|7 A2|protein-coding	6.46572	6.34667	7.14306	7.23579	8.46953	8.38827	1.13321	0.0285327	0.113898	2.73984	7.83872e-18	2.98546e-16	1.61428	1.23262e-05	0.000291524	0.154	0.126	0.333	0.335	1.235	1.216
NM_023117	chr2	131012684	131024247	+	11563	Cdc25b|AI604853|-|2 F1|2 63.29 cM|protein-coding	7.87179	8.02139	6.62753	5.82771	7.37789	7.48439	-2.28302	3.9114e-05	0.000517566	-0.674631	0.0229913	0.0765178	1.60938	0.00887386	0.0604586	1.663	1.799	0.566	0.215	1.317	1.533
NM_029074	chr8	90642658	90659096	+	16438	Cnep1r1|5033428A16Rik|NEP1-R1|Tmem188|-|8|8 C3|protein-coding	8.84183	8.86305	9.7922	9.55691	9.25109	9.02087	0.991056	0.00144572	0.0107542	0.363052	0.102327	0.242274	-0.627254	0.0597808	0.228345	1.86	1.782	4.484	3.421	3.265	2.838
NM_001081375	chr7	26152635	26154743	-	2108	Cnfn|2210418J09Rik|-|7|7 A3|protein-coding	3.9104	3.73267	3.65166	3.28175	3.58498	3.70507	-1.53175	0.308372	0.553051	-0.703056	0.499092	0.696328	0.840635	0.613964	1	0.822	0.51	0.469	0.035	0.43	0.656
NM_007723	chr5	72994936	73033991	-	39055	Cnga1|Cncg|-|5 C3.2|5 38.44 cM|protein-coding	6.79429	6.82779	6.12339	6.34267	5.88881	6.16339	-0.907395	0.0785419	0.233556	-1.25819	0.00616919	0.0263263	-0.344981	0.584315	0.808755	0.237	0.233	0.124	0.148	0.106	0.155
NM_007724	chrX	69237188	69255557	+	18369	Cnga2|CNG2|Cnca|Cncg4|OCNC1|-|X|X A7.3|protein-coding	-0.599342	-0.5457	-0.600756	-0.599768	-0.600781	-0.508048	-2.63037	0.596412	1	0.651244	0.882769	1	3.25258	0.503496	1	0	0.007	0	0	0	0.014
NM_009918	chr1	37276050	37320229	+	44179	Cnga3|CNG3|-|1|1 B|protein-coding	4.20995	3.42903	3.49166	4.03289	3.60452	3.97434	-0.349045	0.827671	0.916517	-0.333569	0.80129	0.90123	0.0282628	0.984006	1	0.055	0.003	0.008	0.04	0.015	0.046
NM_001033317	chr7	112553082	112557252	+	4170	Cnga4|-|-|7|7 E3|protein-coding	0.763971	0.821647	0.798835	0.796677	0.779638	0.961249	0.330427	0.938923	1	2.15369	0.485378	1	1.74021	0.529298	1	0	0.029	0.021	0.018	0.011	0.151
NM_001195413	chr8	97762943	97830485	-	67542	Cngb1|Cngb1b|Garp2|Gm1959|-|8|8 C5|protein-coding	3.50738	3.64905	3.1531	3.39227	3.2647	3.44533	-1.51215	0.273724	0.517028	-1.0117	0.381989	0.591072	0.505318	0.756502	1	0.011	0.037	0.016	0	0.021	0.024
NM_013927	chr4	19207997	19437770	+	229773	Cngb3|CCNC2|CNG6|Cngbeta2|-|4|4 A3|protein-coding	6.19484	5.74355	5.44604	7.20942	5.22662	6.53978	1.04086	0.250554	0.490281	0.144608	0.8467	0.925604	-0.892311	0.386118	0.67007	0.024	0.013	0.011	0.069	0.009	0.045
NM_001355011	chr14	47395243	47408032	-	12789	Cnih1|0610007J15|CNIH-1|Cnih|-|14|14 C1|protein-coding	7.87107	7.71128	8.05848	7.83756	8.29271	8.18572	0.214834	0.589314	0.780989	0.587945	0.0383223	0.115469	0.375879	0.324669	0.615148	1.253	1.019	1.635	1.239	2.278	2.183
NM_009920	chr19	5092868	5098521	-	5653	Cnih2|CNIH-2|Cnil|-|19|19 A|protein-coding	8.47352	8.6164	8.48238	8.57548	8.57824	8.49552	-0.0149173	0.965	0.982793	0.00450682	0.98522	0.994876	0.020242	0.953049	0.983996	4.366	4.653	4.856	4.857	5.973	5.85
NM_001160211	chr1	183282759	183390772	+	108013	Cnih3|2900075G08Rik|CNIH-3|-|1|1 H4|protein-coding	5.8833	6.41262	5.38352	5.56785	4.46205	5.3848	-1.23512	0.0561623	0.185466	-2.22968	0.00363857	0.0168346	-0.980026	0.352045	0.640664	0.047	0.082	0.027	0.032	0.006	0.033
NM_030131	chr1	183081062	183099125	+	18063	Cnih4|AI647760|AW050376|CNIH-4|D530030D03Rik|E430023H19Rik|HSPC163|-|1|1 H4|protein-coding	9.11793	8.86662	8.91446	9.35139	8.808	8.6466	0.187948	0.60358	0.790077	-0.312687	0.183007	0.367142	-0.495625	0.181249	0.448425	2.21	1.688	2.058	2.733	2.134	1.956
NM_001081047	chr4	133783957	133794314	-	10357	Cnksr1|BC037758|-|4|4 D3|protein-coding	8.10259	8.27865	8.85141	8.70865	7.92048	7.76661	0.738763	0.0319963	0.123889	-0.422893	0.14687	0.314392	-1.16101	0.00133716	0.0142335	1.806	1.985	3.797	3.109	1.927	1.761
NM_177751	chrX	154259505	154481129	-	221624	Cnksr2|Cnk2|Ksr2|-|X|X F4|protein-coding	4.70856	4.68124	6.06253	6.12009	4.34051	5.39906	2.82962	3.91045e-05	0.000517566	0.850066	0.43764	0.64255	-2.00827	0.0278714	0.137423	0.005	0.004	0.037	0.036	0.003	0.02
NM_172546	chr10	3134304	3227479	+	93175	Cnksr3|6820402C05|BC024086|Magi1|-|10|10 A1|protein-coding	9.96859	10.0867	10.7652	11.5572	9.92016	10.0943	1.36924	0.0002961	0.00290826	-0.00864936	0.961349	0.983175	-1.37411	0.000455681	0.00601581	0.721	0.747	1.5	2.583	0.868	1.049
NM_001310655	chr14	80037500	80061990	-	24490	Cnmd|Bricd3|ChM-I|Chmd|Lect1|-|14|14 D3|protein-coding	6.26381	5.94939	6.27695	6.45677	6.40626	6.08583	0.431777	0.472393	0.697947	0.25586	0.63642	0.797744	-0.168189	0.773298	0.905213	0.223	0.142	0.249	0.283	0.328	0.236
NM_009922	chr9	21903697	21913665	+	9968	Cnn1|CN|CnnI|-|9|9 A3|protein-coding	5.89322	5.6676	5.81135	5.74928	6.07929	6.19221	-0.00161159	0.998119	0.998759	0.645927	0.23464	0.431031	0.651209	0.278664	0.568076	0.417	0.288	0.414	0.352	0.656	0.795
NM_007725	chr10	79451345	79458145	+	6800	Cnn2|AA408047|AI324678|Calpo2|-|10|10 C1|protein-coding	5.57902	6.27056	6.97741	6.0249	6.32634	6.35769	1.04663	0.180256	0.402784	0.648863	0.270593	0.475266	-0.410693	0.549751	0.788135	0.331	0.756	1.886	0.612	1.067	1.165
NM_028044	chr3	121129459	121161123	+	31664	Cnn3|1600014M03Rik|C85854|Calpo3|-|3|3 G1|protein-coding	9.35155	9.40683	9.02217	7.72723	9.52607	9.88782	-0.999734	0.0580428	0.190066	0.410719	0.0531496	0.148934	1.40718	0.0104826	0.0683694	1.485	1.465	1.25	0.385	2.14	3.022
NM_031396	chr19	43514926	43571703	+	56777	Cnnm1|AI846314|Acdp1|CLP-1|-|19 C3|19 36.67 cM|protein-coding	10.0787	10.0919	8.40251	9.18568	8.73791	8.56272	-1.44458	0.000294223	0.00289314	-1.67204	2.85301e-19	1.21839e-17	-0.226778	0.612482	0.82314	1.489	1.419	0.416	0.734	0.623	0.565
NM_001102471	chr19	46836099	46953070	+	116971	Cnnm2|AU015877|AW048635|Acdp2|Clp2|-|19 C3|19 38.97 cM|protein-coding	8.54601	8.37548	8.7993	8.64818	8.47565	8.29796	0.330041	0.33322	0.576345	-0.0782722	0.762368	0.879102	-0.405748	0.253143	0.537275	0.225	0.183	0.308	0.25	0.265	0.239
NM_001331209	chr1	36568712	36585081	+	16369	Cnnm3|Acdp3|Clp3|mACDP3|-|1 B|1 15.3 cM|protein-coding	7.8275	7.98779	7.50362	7.66667	7.73034	7.96574	-0.420236	0.29305	0.538006	-0.0638965	0.833721	0.918951	0.35775	0.384968	0.668916	0.984	1.074	0.807	0.865	1.126	1.467
NM_033570	chr1	36528442	36565621	+	37179	Cnnm4|5430430O18Rik|Acdp4|-|1 B|1 15.28 cM|protein-coding	9.26524	9.31824	9.88915	10.4005	9.34121	9.22946	1.03258	0.0024821	0.016811	0.00958714	0.96166	0.983317	-1.02039	0.00387795	0.032281	1.118	1.1	2.049	2.854	1.489	1.427
NM_001205226	chr8	98243351	98331362	-	88011	Cnot1|6030411K04Rik|AA815922|D830048B13|-|8|8 D1|protein-coding	11.9607	12.0348	11.8193	11.6563	11.8273	11.6183	-0.28509	0.265766	0.507329	-0.29241	0.0275223	0.0886396	-0.00599627	0.983273	0.994668	3.218	3.214	3.18	2.584	3.626	3.236
NM_153585	chr9	114494992	114549318	-	54326	Cnot10|2600001P13Rik|-|9|9 F3|protein-coding	9.29157	9.50828	9.23524	9.13402	9.46114	9.37552	-0.252694	0.417706	0.652691	0.0334443	0.866552	0.937437	0.285552	0.360613	0.648452	0.805	0.907	0.848	0.72	1.157	1.134
NM_028043	chr1	39592546	39603722	+	11176	Cnot11|2410015L18Rik|C40|D1Bwg0212e|-|1 B|1 18.31 cM|protein-coding	7.95148	8.00613	8.21295	8.4207	8.4477	8.36611	0.441422	0.233287	0.470242	0.559416	0.0356477	0.109319	0.12014	0.738474	0.888903	1.472	1.455	2.048	2.267	2.846	2.79
NM_028082	chr10	115922217	116018567	-	96350	Cnot2|2600016M12Rik|2810470K03Rik|AA537049|AA959607|AW557563|C79650|-|10|10 D2|protein-coding	11.3085	11.2663	10.9618	10.5419	10.8133	10.732	-0.584137	0.0515208	0.175547	-0.572165	2.11137e-05	0.000176319	0.0122328	0.969754	0.990872	1.916	1.595	1.668	1.002	1.68	1.71
NM_146176	chr7	3596871	3612711	+	15840	Cnot3|A930039N10Rik|-|7|7 A1|protein-coding	9.48095	9.69851	9.22258	9.27477	9.35353	9.29104	-0.40219	0.187146	0.411035	-0.305361	0.119593	0.271313	0.0969903	0.753489	0.89491	3.204	3.608	2.86	2.757	3.609	3.604
NM_001164414	chr6	34972065	35083737	-	111672	Cnot4|Not4|Not4h|Not4hp|-|6|6 B1|protein-coding	11.288	11.4497	10.8445	10.9197	10.7988	10.5878	-0.549585	0.0368945	0.137814	-0.751676	6.24794e-07	6.75835e-06	-0.200917	0.486186	0.745916	1.618	1.731	1.258	1.233	1.375	1.223
NM_212484	chr11	49484999	49526224	-	41225	Cnot6|CCR4|-|11|11 B1.2|protein-coding	10.1489	10.2526	9.8581	9.47708	10.1147	9.99074	-0.596996	0.0577829	0.189396	-0.155863	0.341128	0.551852	0.440266	0.187529	0.457116	1.97	2.018	1.721	1.167	2.397	2.282
NM_144910	chr5	96499352	96591009	-	91657	Cnot6l|4932442K20Rik|-|5|5 E3|protein-coding	10.7424	10.7565	10.5147	10.3433	10.6976	10.5554	-0.357717	0.185623	0.40961	-0.124363	0.394574	0.602708	0.234181	0.424129	0.702233	1.33	1.268	1.225	0.987	1.605	1.508
NM_001271542	chr8	41577892	41601201	-	23309	Cnot7|AU022737|CAF-1|Caf1|Pop2|-|8|8 A4|protein-coding	9.62023	9.54232	9.44343	9.10536	9.49176	9.30653	-0.343194	0.285414	0.529659	-0.197454	0.3028	0.511276	0.14642	0.672746	0.857397	2.731	2.439	2.461	1.797	3.022	2.722
NM_001363084	chr11	57906296	57932099	+	25803	Cnot8|1500015I04Rik|1810022F04Rik|AA536816|AU015770|AU043059|-|11|11 B1.3|protein-coding	8.54718	8.69268	8.35251	8.35011	8.57643	8.54216	-0.329596	0.332759	0.575942	-0.0626247	0.792597	0.8967	0.267455	0.43754	0.711911	1.64	1.847	1.586	1.428	2.171	2.115
NM_021383	chr1	74552634	74577416	+	24782	Cnot9|2610007F23Rik|AI593551|Fl10|Rqcd1|-|1|1 C3|protein-coding	8.35996	8.55165	8.73358	8.98794	9.00061	8.87839	0.506574	0.14964	0.358504	0.607296	0.010502	0.0404084	0.101448	0.76622	0.901465	0.874	0.97	1.327	1.517	1.881	1.786
NM_009923	chr11	100436253	100443053	+	6800	Cnp|CNPase|Cnp-1|Cnp1|-|11 D|11 63.47 cM|protein-coding	8.0613	8.01434	8.12956	8.17068	8.22146	8.11911	0.149521	0.679897	0.838979	0.184684	0.500163	0.6969	0.0376428	0.917782	0.97092	2.784	2.699	3.392	3.222	4.116	3.914
NM_026977	chr1	75132336	75139285	-	6949	Cnppd1|1810031K17Rik|AU043960|-|1|1 C4|protein-coding	7.84628	7.7567	8.05224	8.20509	7.87739	7.87457	0.430918	0.253899	0.494638	0.108411	0.716828	0.851224	-0.319067	0.395784	0.679586	2.28	1.978	3.028	3.205	2.934	3.076
NM_001310512	chr5	28527359	28572328	-	44969	Cnpy1|1500012D20Rik|9630008K15Rik|AI853839|-|5|5 B1|protein-coding	5.29679	4.87039	5.33999	5.38815	5.02088	4.83563	0.568632	0.475554	0.700686	-0.424706	0.606981	0.775147	-0.985072	0.206765	0.480794	0.269	0.064	0.341	0.117	0.225	0.067
NM_019953	chr10	127759515	127764243	+	4728	Cnpy2|5330432A10Rik|AW229003|D10Bwg1546e|Tmem4|Zsig9|-|10 D3|10 76.52 cM|protein-coding	6.94638	7.03015	7.12733	7.23495	7.40974	7.31845	0.286851	0.535146	0.746601	0.55357	0.128959	0.286349	0.268636	0.536535	0.780085	1.703	1.745	2.257	2.317	3.363	3.245
NM_001305989	chr17	46872660	46889163	-	16503	Cnpy3|1600025D17Rik|2410050O22Rik|AI413153|CAG4A|ERDA5|PRAT4A|Tnrc5|-|17|17 C|protein-coding	7.93428	8.08843	7.49962	7.54249	7.83865	7.77111	-0.643382	0.0986229	0.27248	-0.257292	0.372641	0.582723	0.386635	0.336423	0.625887	1.076	1.166	0.798	0.765	1.233	1.219
NM_178612	chr5	138628763	138635122	+	6359	Cnpy4|2610019P18Rik|-|5|5 G2|protein-coding	5.19073	5.65009	5.22268	5.1226	5.6193	5.4715	-0.595972	0.467451	0.694053	0.229907	0.723391	0.855537	0.82148	0.264092	0.550593	0.34	0.639	0.399	0.31	0.804	0.692
NM_001355020	chr4	34011239	34035806	+	24567	Cnr1|CB-R|CB1|CB1A|CB1B|CB1R|-|4 A5|4 16.28 cM|protein-coding	4.29053	4.17304	3.38546	4.12513	3.35655	3.54495	-1.20363	0.351508	0.593486	-3.38352	0.00261736	0.0127527	-2.10525	0.24637	1	0.106	0.083	0.007	0.08	0.006	0.02
NM_009924	chr4	135451104	135476134	+	25030	Cnr2|CB-2|CB2|CB2-R|-|4|4 D3|protein-coding	5.87718	5.71292	6.53136	6.97466	6.29887	6.17715	1.63942	0.00644245	0.0363307	0.805013	0.15672	0.329171	-0.827124	0.134697	0.378773	0.223	0.196	0.68	0.915	0.638	0.589
NM_029861	chr11	16951862	16979375	+	27513	Cnrip1|1500041B16Rik|3110054C06Rik|5330437A18Rik|AI854501|C2orf32|-|11|11 A2|protein-coding	3.07396	2.7457	2.73936	3.48535	2.64015	2.9553	1.22929	0.484687	0.709206	-0.848783	0.700111	1	-2.10272	0.339516	1	0.031	0.004	0.006	0.082	0	0.027
NM_146105	chr1	181476660	181557604	+	80944	Cnst|9630058J23Rik|-|1|1 H4|protein-coding	8.89751	8.94549	9.62772	10.1129	9.36574	9.01733	1.15411	0.000847584	0.00695465	0.354256	0.125983	0.28159	-0.796978	0.0337571	0.156385	0.39	0.383	0.785	1.074	0.719	0.567
NM_026562	chr11	101140517	101150015	+	9498	Cntd1|1700051C09Rik|4921513J16Rik|5430417M23Rik|Cntd|-|11|11 D|protein-coding	8.75204	9.03926	8.39399	8.50738	8.26594	7.92218	-0.549673	0.110873	0.293465	-0.965886	0.000344662	0.00218047	-0.416764	0.2871	0.577946	3.328	4.003	2.705	2.752	2.745	2.132
NM_170786	chr19	12838018	12840122	-	2104	Cntf|AI429687|-|19 A|19 8.73 cM|protein-coding	6.68654	6.85068	6.30352	5.83299	6.48849	6.4998	-1.08218	0.0671259	0.210191	-0.420839	0.316046	0.52653	0.660339	0.293076	0.582696	3.786	4.262	2.74	1.423	3.813	4.064
NM_001136056	chr4	41604529	41642485	-	37956	Cntfr|Cntfralpha|-|4 A5|4 21.81 cM|protein-coding	3.34639	3.44156	3.14372	3.28954	3.06764	3.16976	-0.871661	0.500042	0.721213	-1.59281	0.221549	0.415342	-0.714178	0.659561	1	0.025	0.031	0.012	0.021	0.009	0.017
NM_175275	chr4	84530213	84777825	+	247612	Cntln|AI448092|B430108F07Rik|D530005L17Rik|-|4|4 C4|protein-coding	5.37637	5.78347	5.3295	6.72901	5.45451	5.85552	1.14443	0.205752	0.435502	0.162925	0.809896	0.905964	-0.978485	0.277585	0.566859	0.016	0.042	0.024	0.059	0.039	0.03
NM_001358051	chr15	91881596	92172398	+	290802	Cntn1|AW495098|CNTN|F3cam|usl|-|15 E3|15 46.39 cM|protein-coding	5.52657	4.91235	4.58494	6.29299	4.10018	5.75432	0.893428	0.409496	0.646217	-0.0344439	0.974466	0.989396	-0.933656	0.493798	0.751499	0.015	0.007	0.003	0.028	0.001	0.026
NM_177129	chr1	134406002	134439517	-	33515	Cntn2|D130012K04Rik|TAG-1|TAG1|Tax|-|1|1 E4|protein-coding	6.60369	6.49489	6.20386	6.39914	6.76552	6.75064	-0.392358	0.48232	0.706949	0.332888	0.430877	0.63629	0.729864	0.165819	0.424902	0.209	0.175	0.148	0.17	0.311	0.323
NM_008779	chr6	102113300	102414661	-	301361	Cntn3|Pang|-|6 D3|6 47.52 cM|protein-coding	4.44511	4.56993	3.92804	5.82904	3.83548	5.30936	1.68447	0.198533	0.42654	0.781308	0.514347	0.707585	-0.909084	0.556792	0.792638	0.004	0.005	0.001	0.029	0.001	0.02
NM_001364566	chr6	105627661	106650129	+	1022468	Cntn4|9630050B05|Axcam|BIG-2|-|6|6 E1|protein-coding	6.98326	6.53067	5.651	8.17749	4.85477	7.41036	0.973142	0.287844	0.532726	-0.0306048	0.984376	0.994696	-1.01966	0.599598	0.81731	0.01	0.006	0.003	0.029	0.001	0.019
NM_001170787	chr9	9660891	10904775	-	1243884	Cntn5|6720426O10Rik|A830025P08Rik|Gm507|NB-2|-|9|9 A1|protein-coding	7.88509	7.19642	6.21516	9.03119	5.76524	8.1214	0.906767	0.307729	0.552187	-0.152588	0.911002	0.95763	-1.07167	0.554897	0.791339	0.015	0.007	0.003	0.04	0.002	0.024
NM_017383	chr6	104443038	104813399	+	370361	Cntn6|NB-3|-|6|6 E1|protein-coding	5.67364	5.22356	5.20922	6.966	4.35851	6.17287	1.55061	0.101133	0.276563	0.291162	0.769021	0.882567	-1.2675	0.295369	0.585007	0.01	0.005	0.006	0.041	0.002	0.023
NM_016782	chr11	101037431	101052034	+	14603	Cntnap1|AI841080|Caspr|NCP1|Nrxn4|p190|shm|-|11|11 D|protein-coding	9.33852	9.40845	8.2158	8.12313	7.94273	7.79621	-1.45566	3.34675e-06	5.92907e-05	-1.81815	3.72471e-16	1.20342e-14	-0.363657	0.348769	0.63793	3.528	3.529	1.515	1.29	1.357	1.249
NM_001004357	chr6	45010060	47251370	+	2241310	Cntnap2|5430425M22Rik|Caspr2|mKIAA0868|-|6|6 B2.2-B2.3|protein-coding	8.84469	8.5618	7.34627	9.64553	6.89804	8.9874	0.311411	0.668098	0.830474	-0.426305	0.708763	0.84543	-0.748872	0.626164	0.831637	0.023	0.023	0.014	0.027	0.006	0.022
NM_001081129	chr13	64838899	65005196	-	166297	Cntnap3|-|-|13|13 B3|protein-coding	3.91096	3.78524	3.58855	5.19594	3.61174	4.47994	2.32967	0.101529	0.277211	1.04827	0.424291	0.630187	-1.28057	0.39035	0.673892	0.005	0.003	0.002	0.038	0.002	0.019
NM_130457	chr8	115093943	115406607	+	312664	Cntnap4|Caspr4|E130114F09Rik|-|8|8 E1|protein-coding	5.6073	5.53171	5.07763	6.63571	4.98491	5.93149	0.975658	0.300657	0.545144	-0.00365153	0.996196	0.998683	-0.972439	0.353859	0.642182	0.011	0.009	0.006	0.036	0.005	0.021
NM_001077425	chr1	117581314	118483899	+	902585	Cntnap5a|Caspr5-1|EG636808|-|1|1 E2.3|protein-coding	7.15939	6.26657	5.23027	8.16595	4.89781	7.44133	0.881324	0.388134	0.627638	-0.0124912	0.993739	0.998203	-0.90843	0.655405	0.848336	0.013	0.005	0.002	0.033	0.001	0.022
NM_172851	chr1	101668978	102387175	+	718197	Cntnap5b|C230078M14Rik|Caspr5-2|-|1|1 E1.1|protein-coding	8.01117	7.82311	8.77793	8.83043	7.38544	8.18955	1.10889	0.00140271	0.0104953	-0.0789168	0.839642	0.921699	-1.19082	0.0101897	0.0669738	0.024	0.019	0.052	0.051	0.018	0.038
NM_001081653	chr17	57908634	58551054	+	642420	Cntnap5c|Caspr5-3|EG620292|Gm325|-|17|17 D|protein-coding	6.64697	5.97047	4.98896	8.1729	4.74538	7.08422	1.4863	0.163298	0.379645	0.142568	0.925219	0.964661	-1.35649	0.513575	0.764017	0.012	0.006	0.002	0.05	0.002	0.024
NM_012018	chr2	34965012	35034342	+	69330	Cntrl|6720467O09Rik|AA968343|Cep1|Cep110|IB3/5|Ma2a8|b2b1468.1Clo|b2b1468Clo|-|2|2 B|protein-coding	10.1624	10.1222	9.78086	9.57334	10.0662	9.87182	-0.529744	0.066282	0.208449	-0.182483	0.280306	0.48718	0.348212	0.270805	0.558766	1.19	1.086	0.966	0.754	1.378	1.239
NM_172560	chr11	69112998	69137375	-	24377	Cntrob|9830165K03Rik|Lip8|Nip2|-|11|11 B3|protein-coding	8.13953	8.59818	7.33849	7.44435	8.07677	8.12016	-1.28324	0.00202338	0.0142267	-0.354509	0.221247	0.415	0.927675	0.0185174	0.103762	0.842	1.187	0.452	0.458	0.995	1.088
NM_026618	chr11	101139284	101140262	-	978	Coa3|1810033A19Rik|Ccdc56|D11Ertd99e|HSPC009|-|11 D|11 64.56 cM|protein-coding	6.33239	6.31375	7.08884	6.98336	7.42054	7.15541	1.10567	0.0325848	0.125516	1.48217	0.00037555	0.00235015	0.379837	0.403516	0.685758	4.693	4.278	11.483	9.557	17.969	14.658
NM_183270	chr7	107685614	107688326	+	2712	Coa4|5330414O08Rik|AI115477|AW047259|Chchd8|E2ig2|-|7|7 E2|protein-coding	5.72031	5.84872	6.73761	6.88465	7.00484	6.67662	1.72454	0.00279428	0.0184873	1.79634	0.000353233	0.00222258	0.0765647	0.877247	0.954329	0.926	1.014	3.348	3.608	4.983	3.756
NM_198006	chr1	37473930	37486948	-	13018	Coa5|1700001A24Rik|6330578E17Rik|Pet191|-|1|1 B|protein-coding	8.49486	8.60124	8.8228	9.2277	8.5539	8.22248	0.605593	0.0915783	0.259539	-0.165043	0.535363	0.722377	-0.768932	0.0496563	0.202105	1.896	1.956	2.763	3.584	2.494	1.971
NM_174987	chr8	128946401	128949335	+	2934	Coa6|1810063B05Rik|AI447995|-|8|8 E2|protein-coding	6.16274	6.17859	6.47623	5.81498	6.95249	6.83501	0.0608886	0.930215	0.966748	1.16218	0.00741309	0.0306269	1.09755	0.0739752	0.262235	1.535	1.467	2.42	1.02	4.525	4.243
NM_027250	chr4	108000757	108013323	+	12566	Coa7|2010305A19Rik|AI451324|D4Ertd796e|Selrc1|-|4 C7|4 50.44 cM|protein-coding	7.26992	7.59161	7.96454	8.84794	7.72101	7.36692	1.35261	0.0075491	0.0412554	0.17953	0.627027	0.790746	-1.17116	0.0232877	0.121822	0.765	0.97	1.592	3.179	1.452	1.101
NM_001305982	chr11	100943879	100947933	+	4054	Coasy|1300003G02Rik|Dpck|Ppat|Ukr1|-|11|11 D|protein-coding	6.09104	6.13218	6.73104	6.64996	6.76525	6.82429	0.96166	0.0835959	0.243887	1.12661	0.0152306	0.0549047	0.165372	0.731151	0.885259	0.961	0.944	2.186	1.855	2.568	2.885
NM_028331	chr15	78353776	78360081	-	6305	C1qtnf6|2810036M19Rik|Adiq|CTRP6|-|15|15 E1|protein-coding	6.71747	6.675	3.62655	3.42955	3.87493	4.07658	-6.07868	1.1142e-15	1.04986e-13	-4.62475	1.58805e-18	6.357e-17	1.607	0.389056	1	2.335	2.143	0.055	0.012	0.106	0.14
NM_001363077	chr2	64926396	65076848	-	150452	Cobll1|1810047P18Rik|Coblr1|D430044D16Rik|-|2|2 C1.3|protein-coding	9.18164	9.0033	10.0737	10.3591	10.1804	9.98071	1.3254	2.212e-05	0.000316114	1.17026	1.63378e-09	2.56484e-08	-0.149925	0.633505	0.83563	0.252	0.204	0.572	0.664	0.706	0.633
NM_007728	chr12	52694328	52706760	+	12432	Coch|AW122937|Coch-5B2|D12H14S564E|-|12 B3|12 22.11 cM|protein-coding	8.49711	8.65702	8.25143	7.57737	8.38635	8.10608	-0.76974	0.0794682	0.235412	-0.388212	0.137213	0.299762	0.377859	0.427906	0.705362	2.131	2.308	1.9	0.963	2.42	1.993
NM_013581	chr11	113510843	113523715	+	12872	Cog1|6030445I15|Ldlb|mKIAA1381|-|11|11 E2|protein-coding	9.15401	9.19507	9.14195	9.45581	9.35053	9.17458	0.16512	0.611649	0.795551	0.124297	0.542682	0.727	-0.0388556	0.908974	0.968086	3.068	2.991	3.353	4.011	4.511	4.103
NM_029746	chr8	127044667	127075907	+	31240	Cog2|1190002B08Rik|2700012E02Rik|C86089|Ldlc|-|8|8 E2|protein-coding	8.82921	8.88152	8.92304	8.69122	8.98385	8.51254	-0.0452125	0.891311	0.947619	-0.0853213	0.741561	0.866825	-0.0390288	0.921189	0.972533	1.026	1.01	1.224	0.93	1.46	1.03
NM_177381	chr14	76102158	76154300	-	52142	Cog3|E430004N23|-|14|14 D3|protein-coding	9.97917	9.94009	10.1805	9.87732	10.2644	10.0219	0.0973452	0.745267	0.87567	0.234035	0.1807	0.363953	0.137646	0.674184	0.857868	1.349	1.231	1.749	1.266	2.12	1.835
NM_001310607	chr8	113370500	113406134	+	35634	Cog4|AW554810|D8Ertd515e|-|8 E1|8 57.76 cM|protein-coding	9.44783	9.57367	9.63451	9.61659	9.47558	9.18591	0.139693	0.631349	0.80815	-0.187004	0.367309	0.577603	-0.32606	0.317125	0.607028	1.368	1.429	1.758	1.6	1.75	1.45
NM_001163126	chr12	32339734	32622495	+	282761	Cog5|5430405C01Rik|C87247|D18362|GOLTC1|GTC90|-|12|12 A2-A3|protein-coding	11.7395	11.7709	11.7975	11.8797	11.451	11.2701	0.100698	0.686347	0.842049	-0.429309	0.00119809	0.0065043	-0.528035	0.0557226	0.218529	0.855	0.826	0.988	0.973	0.853	0.778
NM_026225	chr3	52786045	52821145	-	35100	Cog6|4933405E16Rik|AU018618|mKIAA1134|-|3|3 C|protein-coding	7.73141	7.84655	7.81067	7.82564	7.90378	7.6139	0.0434405	0.910415	0.956836	-0.0106065	0.97321	0.989032	-0.0528759	0.897885	0.963307	0.419	0.439	0.498	0.466	0.614	0.494
NM_001033318	chr7	129066353	129125207	-	58854	Cog7|5630400E24Rik|Gm167|-|7|7 F2|protein-coding	8.58703	8.44465	8.53683	8.16534	8.92156	8.70323	-0.181582	0.628872	0.80632	0.381052	0.113315	0.260358	0.564296	0.141926	0.390222	0.461	0.384	0.487	0.326	0.764	0.669
NM_139229	chr8	109572609	109580637	-	8028	Cog8|BB235941|C87832|-|8|8 D3|protein-coding	7.83058	7.75199	8.1569	8.4534	8.22178	8.1349	0.67512	0.081186	0.239044	0.512741	0.0730492	0.189152	-0.158336	0.675021	0.858074	1.888	1.653	2.787	3.338	3.343	3.258
NM_016706	chr11	88835249	88852927	+	17678	Coil|C79982|Cln80|p80|p80-coilin|-|11 C|11 54.34 cM|protein-coding	7.16877	7.143	6.79564	6.20861	7.24473	6.96491	-0.902567	0.104136	0.282364	-0.0460062	0.900731	0.952634	0.85509	0.142426	0.390797	0.617	0.568	0.467	0.227	0.829	0.662
NM_009925	chr10	34109787	34116891	+	7104	Col10a1|Col10|Col10a-1|-|10 B1|10 18.85 cM|protein-coding	5.6058	5.33514	5.89637	5.58581	5.6006	5.49822	0.55672	0.442578	0.674346	0.162398	0.805992	0.904002	-0.390902	0.56992	0.799847	0.488	0.303	0.787	0.483	0.605	0.549
NM_007729	chr3	113733458	113923674	+	190216	Col11a1|C530001D20Rik|cho|-|3 F3|3 49.35 cM|protein-coding	4.72544	4.46138	3.88836	5.47242	4.06623	5.07693	0.863114	0.520667	0.737396	0.253668	0.807624	0.904852	-0.600071	0.681857	0.862116	0.011	0.006	0.001	0.031	0.003	0.024
NM_001317722	chr17	34176083	34203629	+	27546	Col11a2|-|-|17 B1|17 17.98 cM|protein-coding	7.3517	7.58624	6.82613	6.68278	7.2487	7.36878	-1.01418	0.0281552	0.112706	-0.216825	0.525857	0.716504	0.796987	0.0903305	0.298002	0.437	0.516	0.287	0.228	0.494	0.584
NM_001290308	chr9	79446794	79566529	-	119735	Col12a1|-|-|9 E1|9 43.82 cM|protein-coding	4.09788	3.78435	3.4989	5.18908	3.63954	4.33932	1.88299	0.207893	0.43779	0.361937	0.776447	0.887272	-1.51007	0.329372	0.619982	0.01	0.004	0.001	0.053	0.004	0.021
NM_007731	chr10	61300982	61441856	-	140874	Col13a1|-|-|10 32.29 cM|10 B4|protein-coding	9.41952	9.50853	3.624	4.92654	3.06853	4.83571	-6.36906	1.02651e-27	3.08836e-25	-6.70961	1.79514e-05	0.000151765	-0.425562	0.804545	1	0.534	0.542	0.003	0.012	0.001	0.013
NM_181277	chr15	55139306	55352358	+	213052	Col14a1|5730412L22Rik|AW108078|-|15|15 D1|protein-coding	6.71128	6.10081	6.33421	6.74137	6.73247	6.91589	0.176778	0.7837	0.89419	0.594141	0.225106	0.419102	0.427722	0.4276	0.705127	0.036	0.017	0.026	0.038	0.046	0.059
NM_009928	chr4	47220884	47326037	+	105153	Col15a1|-|-|4|4 B1|protein-coding	5.11293	5.19888	4.03468	4.36577	4.19804	4.59628	-2.49726	0.00535589	0.0313475	-1.79993	0.0168759	0.0594703	0.708655	0.581313	1	0.037	0.04	0.005	0.01	0.009	0.022
NM_028266	chr4	129725084	129776521	+	51437	Col16a1|2700007F12Rik|A530052M23Rik|AI838662|CA1F|-|4|4 D2.2|protein-coding	2.38407	2.134	2.30216	2.1941	2.37575	2.29812	-0.193489	0.939541	1	0.629846	0.75098	1	0.835961	0.650546	1	0.012	0	0.008	0.003	0.014	0.01
NM_001290825	chr19	47720831	47766532	-	45701	Col17a1|BP180|Bpag|Bpag2|-|19 D1|19 40.07 cM|protein-coding	9.35208	9.51085	8.93159	8.15742	8.79463	8.54238	-0.989649	0.0180438	0.0812108	-0.892902	4.35151e-05	0.000341568	0.0923673	0.841677	0.93626	1.071	1.151	0.833	0.399	0.842	0.715
NM_009929	chr10	76514924	76629275	-	114351	Col18a1|-|-|10 C1|10 39.72 cM|protein-coding	8.37147	8.16876	9.45593	7.86197	8.95791	9.05933	0.771573	0.203689	0.432953	0.906697	0.00017238	0.00117459	0.135542	0.824402	0.928463	0.345	0.282	0.608	0.212	0.598	0.705
NM_007733	chr1	24264522	24594276	-	329754	Col19a1|-|-|1|1 A5|protein-coding	6.47759	6.41191	4.97157	6.9743	5.40511	6.58149	-0.0952792	0.921931	0.962723	-0.473299	0.460584	0.663588	-0.367759	0.740279	0.890095	0.022	0.019	0.004	0.037	0.008	0.032
NM_007742	chr11	94797538	94814356	+	16818	Col1a1|Col1a-1|Cola-1|Cola1|Mov-13|Mov13|-|11 59.01 cM|11 D|protein-coding	2.15915	2.125	2.27327	2.45692	2.16672	2.42337	3.58522	0.15605	1	3.1215	0.238972	1	-0.494334	0.778772	1	0.005	0	0.023	0.052	0.009	0.06
NM_007743	chr6	4455618	4491543	+	35925	Col1a2|AA960264|AI325291|Col1a-2|Cola-2|Cola2|oim|-|6 A1|6 1.81 cM|protein-coding	1.26992	1.38157	1.32236	1.39697	1.26533	1.46984	0.711543	0.818443	1	0.948824	0.767376	1	0.212265	0.942021	1	0	0.007	0.004	0.008	0	0.018
NM_028518	chr2	180721240	180752245	+	31005	Col20a1|1700051I12Rik|-|2|2 H4|protein-coding	8.80286	8.72555	8.30004	7.88978	8.62211	8.37799	-0.802767	0.0326286	0.125656	-0.303848	0.206166	0.396839	0.499018	0.224044	0.50424	1.07	0.945	0.767	0.495	1.146	0.977
NM_027174	chr15	71628906	71864657	-	235751	Col22a1|2310067L16Rik|C80743|-|15|15 D3|protein-coding	4.48769	4.14212	3.95653	5.0147	3.73787	4.66456	0.781816	0.52429	0.740064	-0.0328421	0.978785	0.991726	-0.81874	0.575973	0.804295	0.008	0.004	0.003	0.019	0.001	0.014
NM_153393	chr11	51103422	51397427	+	294005	Col23a1|2810458L13Rik|AI429655|-|11|11 B1.3|protein-coding	7.11511	6.94667	6.29579	7.39844	6.69546	7.28998	-0.0801268	0.902783	0.95308	-0.00181121	0.996695	0.998741	0.0873192	0.90051	0.964539	0.035	0.028	0.016	0.047	0.028	0.054
NM_001317733	chr3	144955436	145214975	+	259539	Col24a1|5430404K19Rik|-|3|3 H2|protein-coding	5.68836	5.67188	4.26768	6.58638	4.19095	5.97754	0.471954	0.685876	0.842006	-0.428117	0.656597	0.81148	-0.899731	0.534731	0.778648	0.016	0.015	0.002	0.044	0.002	0.03
NM_029838	chr3	129883763	130302801	+	419038	Col25a1|2700062B08Rik|CLAC-P|-|3|3 G3|protein-coding	5.66463	5.35517	5.38735	6.42517	4.88491	6.29562	0.925429	0.270503	0.512617	0.566081	0.505505	0.700971	-0.366652	0.722121	0.882142	0.008	0.005	0.006	0.021	0.003	0.024
NM_001346699	chr5	137217630	137359085	-	141455	Col26a1|9430032K24Rik|BC002218|Col26a|Emid2|Emu2|-|5|5 G2|protein-coding	5.59624	5.19441	4.32308	5.43851	4.78157	5.92281	-0.80554	0.466367	0.693105	0.174681	0.827305	0.916083	0.986506	0.417381	0.696411	0.031	0.017	0.003	0.026	0.011	0.061
NM_025685	chr4	62876446	62996024	+	119578	Col27a1|5730512J02Rik|AI449266|-|4|4 B3|protein-coding	5.82213	5.89424	5.89873	5.36898	5.13638	6.3537	-0.34682	0.631215	0.808055	0.108901	0.882685	0.944901	0.450525	0.634298	0.835957	0.035	0.036	0.042	0.019	0.016	0.086
NM_001037865	chr6	7947808	8142617	-	194809	Col28a1|Col28|Gm466|-|6|6 A1|protein-coding	4.9698	4.62108	4.51469	6.20786	4.68889	5.51829	1.78624	0.115872	0.301621	0.870989	0.336393	0.546705	-0.904582	0.430756	0.707131	0.01	0.005	0.005	0.05	0.008	0.029
NM_031163	chr15	97806033	97835155	-	29122	Col2a1|Col2|Col2a|Col2a-1|Del1|Dmm|Lpk|M100413|Rgsc413|Rgsc856|-|15 F1|15 53.97 cM|protein-coding	2.32764	2.40844	2.5462	2.5666	2.29368	2.64053	1.89947	0.326312	1	1.41877	0.521435	1	-0.503244	0.790687	1	0.003	0.008	0.022	0.023	0.002	0.039
NM_009930	chr1	45368383	45406551	+	38168	Col3a1|AW550625|Col3a-1|Tsk-2|Tsk2|-|1 C1.1|1 23.67 cM|protein-coding	1.83492	1.84214	1.87158	2.36586	1.84813	2.10849	5.14664	0.084083	1	3.9877	0.241576	1	-1.19551	0.576521	1	0	0	0.002	0.034	0.001	0.02
NM_009931	chr8	11198423	11312826	-	114403	Col4a1|Bru|Col4a-1|Raw|Svc|-|8 A1.1|8 5.53 cM|protein-coding	7.50044	7.69181	9.48282	6.6241	7.35792	7.32859	1.43464	0.0928006	0.261965	-0.314858	0.354849	0.566106	-1.75884	0.0469193	0.195144	0.107	0.12	0.645	0.049	0.119	0.121
NM_009932	chr8	11312805	11449287	+	136482	Col4a2|Col4a-2|-|8 A1.1|8 5.62 cM|protein-coding	7.12456	7.37732	9.90979	7.30435	8.04813	8.02439	2.4012	0.00238706	0.0162896	1.01377	0.00190008	0.00969312	-1.39875	0.0817705	0.279992	0.061	0.072	0.716	0.073	0.173	0.178
NM_007734	chr1	82583496	82718634	+	135138	Col4a3|[a]3(IV)|alpha3(IV)|-|1|1 C5|protein-coding	6.26825	6.26443	6.34829	6.59245	6.31162	6.55317	0.354422	0.530704	0.744782	0.297241	0.544427	0.728309	-0.0550158	0.920908	0.972533	0.038	0.035	0.046	0.056	0.05	0.069
NM_001164222	chr13	97312690	97410122	+	97432	Col4a3bp|2810404O15Rik|9230101K08Rik|AU016711|CERT|GPBP|-|13|13 D1|protein-coding	10.8063	10.7289	10.8684	11.1834	10.6273	10.3342	0.310379	0.278147	0.522247	-0.305166	0.0650235	0.173653	-0.612234	0.0560726	0.219043	1.296	1.149	1.502	1.778	1.406	1.171
NM_007735	chr1	82447298	82583424	-	136126	Col4a4|E130010M05Rik|[a]4(IV)|-|1|1 C5|protein-coding	7.43482	7.47449	7.06314	7.52144	7.38872	7.5975	-0.189783	0.685893	0.842006	0.0677165	0.840918	0.922293	0.261426	0.582952	0.808626	0.09	0.088	0.069	0.099	0.107	0.138
NM_001163155	chrX	137909962	138123778	+	213816	Col4a5|-|-|X F2|X 62.16 cM|protein-coding	5.55763	5.3311	8.09582	7.21831	6.62731	7.00684	3.49974	1.87104e-08	5.53214e-07	2.27769	6.43064e-05	0.000487521	-1.22433	0.0288526	0.140452	0.01	0.006	0.14	0.058	0.04	0.062
NM_053185	chrX	137599946	137908619	-	308673	Col4a6|BB116301|-|X|X F1-F2|protein-coding	6.22598	6.19593	5.48869	7.23995	5.09347	6.16508	0.726369	0.400344	0.638058	-0.761165	0.275039	0.480824	-1.47745	0.144556	0.393965	0.018	0.017	0.008	0.053	0.005	0.022
NM_015734	chr2	27741945	27895030	+	153085	Col5a1|AI413331|-|2 A3|2 19.38 cM|protein-coding	3.64574	2.90076	2.95906	3.71394	2.93241	3.18771	0.258998	0.894512	0.949157	-1.51849	0.40428	0.611877	-1.77633	0.319218	1	0.012	0	0.001	0.014	0.001	0.005
NM_007737	chr1	45431176	45560127	-	128951	Col5a2|1110014L14Rik|-|1|1 C1.1|protein-coding	3.59974	3.31817	3.21992	4.3677	3.26779	3.77512	1.77195	0.272499	0.515536	0.44662	0.766923	0.881762	-1.32108	0.415771	1	0.007	0.002	0.001	0.029	0.002	0.014
NM_001317388	chr9	20574501	20619511	-	45010	Col5a3|-|-|9|9 A3|protein-coding	2.10156	1.90728	1.80612	2.03305	1.82444	1.79433	-0.794128	0.700619	1	-3.50786	0.144686	1	-2.77115	0.387586	1	0.017	0.005	0.001	0.013	0.002	0
NM_009933	chr10	76171537	76188789	-	17252	Col6a1|AI747156|Col6a-1|-|10 C1|10 39.71 cM|protein-coding	-0.971445	-0.877444	-0.976588	-0.97551	-0.952601	-0.969315	-3.68056	0.450381	1	-2.19019	0.628842	1	1.48843	0.764409	1	0	0.014	0	0	0.003	0
NM_001347207	chr10	76060580	76086375	-	25795	Col6a2|Col6a-2|-|10 C1|10 39.32 cM|protein-coding	2.27593	2.15362	1.96977	2.23303	1.9905	2.11485	-0.934081	0.692937	1	-1.82163	0.351939	1	-0.836199	0.783467	1	0.027	0.014	0	0.023	0.002	0.015
NM_001243009	chr1	92663435	92740548	-	77113	Col6a3|AI507288|Col6a-3|-|1 D|1 45.53 cM|protein-coding	2.09676	2.29053	1.98356	2.14021	1.96181	2.22626	-1.38814	0.510524	1	-0.862371	0.684896	1	0.520444	0.861291	1	0.003	0.009	0.001	0.005	0	0.01
NM_026763	chr9	105892649	105999022	-	106373	Col6a4|1110001D15Rik|AI413310|AU023415|Dvwa|EG235580|Vwa6|-|9|9 F1|protein-coding	3.8887	3.76249	3.30727	3.90541	3.40004	4.13666	-0.687361	0.661975	0.826821	0.052153	0.9661	0.985696	0.746302	0.669815	1	0.013	0.009	0.001	0.014	0.003	0.028
NM_001167923	chr9	105758400	105862974	-	104574	Col6a5|Col29a1|EG665033|Gm7455|-|9 F1|9|protein-coding	4.85611	4.29265	3.73565	4.21656	3.75551	4.4894	-1.82308	0.120401	0.309884	-1.14934	0.269087	0.473536	0.679778	0.654544	1	0.037	0.014	0.003	0.013	0.004	0.028
NM_001102607	chr9	105591747	105730415	-	138668	Col6a6|E330019B14|E330026B02Rik|-|9|9 F1|protein-coding	7.6594	7.82477	6.82447	6.92493	7.38028	7.37299	-1.19975	0.00507616	0.0301376	-0.486669	0.122953	0.276664	0.713831	0.11726	0.349423	0.111	0.122	0.055	0.056	0.107	0.112
NM_007738	chr9	108855631	108886920	+	31289	Col7a1|AW209154|-|9 F2|9 59.63 cM|protein-coding	4.96276	5.294	4.73803	4.48071	4.72683	4.57587	-1.30196	0.13205	0.330395	-1.18792	0.111212	0.256998	0.111192	0.914142	1	0.083	0.13	0.062	0.033	0.069	0.052
NM_007739	chr16	57624369	57754850	-	130481	Col8a1|Col8a-1|-|16|16 C1.1|protein-coding	4.29704	4.27566	4.04913	4.82256	4.13049	4.70196	0.702222	0.554799	0.75956	0.554347	0.585046	0.759218	-0.144322	0.904992	0.966494	0.009	0.008	0.005	0.025	0.008	0.027
NM_199473	chr4	125964038	125991574	+	27536	Col8a2|AI429819|-|4 D2.2|4 60.29 cM|protein-coding	5.08167	4.89537	5.00766	5.03212	5.15554	5.416	0.0795983	0.926977	0.965592	0.712556	0.322929	0.53424	0.635347	0.408405	0.689705	0.085	0.056	0.083	0.08	0.12	0.187
NM_007740	chr1	24184449	24259577	+	75128	Col9a1|Col9a-1|-|1 A5|1 9.95 cM|protein-coding	2.6598	2.74529	2.71485	3.43604	2.82383	3.2686	4.24745	0.0794234	1	3.98595	0.0672529	1	-0.287732	0.863196	1	0	0.002	0.002	0.027	0.005	0.025
NM_007741	chr4	120712171	120727930	+	15759	Col9a2|AI427499|Col9a-2|-|4 D2.2|4 56.78 cM|protein-coding	4.17262	4.15023	3.99011	3.95618	4.30974	4.60521	-0.756347	0.533197	0.745884	0.938207	0.289237	0.49634	1.69279	0.0982438	1	0.077	0.068	0.052	0.042	0.13	0.239
NM_009936	chr2	180332927	180356890	+	23963	Col9a3|AV006866|-|2 H4|2 103.14 cM|protein-coding	4.97798	4.99048	5.11746	4.89926	5.17731	5.29017	0.0931383	0.91478	0.959132	0.61823	0.384041	0.59318	0.523277	0.505061	0.758602	0.083	0.08	0.117	0.073	0.145	0.184
NM_001195681	chr9	51078363	51086659	-	8296	Colca2|Gm684|-|9|9 A5.3|protein-coding	5.97924	5.83724	4.2951	4.66207	4.83904	5.36605	-3.12999	5.41821e-05	0.000688273	-1.45755	0.0155463	0.0558213	1.67591	0.118515	0.351575	0.856	0.692	0.062	0.132	0.23	0.531
NM_173422	chr15	54242329	54297913	+	55584	Colec10|CL-L1|-|15 D1|15 21.15 cM|protein-coding	2.72105	2.75131	2.52351	2.93535	2.56504	2.91624	0.134532	0.945857	1	0.16495	0.921321	1	0.0361324	0.986111	1	0.008	0.009	0.001	0.018	0.003	0.023
NM_001313978	chr12	29279037	29308195	-	29158	Colec11|CL-K1|-|12|12 A2|protein-coding	3.45486	3.23096	3.25854	3.42962	3.33055	3.99512	0.0226074	0.989169	1	1.58485	0.219708	0.412865	1.57037	0.253022	1	0.027	0.008	0.013	0.025	0.021	0.121
NM_130449	chr18	9707646	9877993	+	170347	Colec12|CL-P1|SRCL|Scara4|-|18|18 A1|protein-coding	4.5818	4.34639	4.15423	5.94197	4.01475	5.24037	2.00383	0.0988961	0.273015	0.866358	0.44012	0.645059	-1.1384	0.398357	0.682012	0.009	0.005	0.004	0.053	0.003	0.03
NM_146211	chr8	74134923	74148810	+	13887	Colgalt1|2810024B22Rik|Glt25d1|-|8|8 B3.3|protein-coding	8.69014	8.7519	8.64085	7.6863	8.26128	8.09208	-0.571744	0.234826	0.471973	-0.657281	0.00759202	0.0312251	-0.089571	0.863277	0.946558	2.207	2.195	2.333	0.936	1.909	1.73
NM_177756	chr1	154246997	154357825	+	110828	Colgalt2|AI427652|D730024P12|Glt25d2|-|1|1 G2|protein-coding	5.4695	5.28417	6.39534	6.64559	5.43942	5.90194	2.05469	0.00091665	0.00743253	0.660683	0.363513	0.573962	-1.40388	0.0225488	0.118827	0.022	0.015	0.075	0.092	0.027	0.051
NM_009937	chr14	32336270	32390569	-	54299	Colq|A130034K24Rik|-|14|14 B|protein-coding	5.75893	5.57321	4.03276	4.68846	3.93732	4.20704	-2.57984	0.00234704	0.0160612	-3.79006	9.6952e-08	1.20599e-06	-1.16025	0.41745	1	0.134	0.103	0.01	0.034	0.008	0.016
NM_144514	chr11	22799728	22882284	-	82556	Commd1|AI256843|Murr1|U2/Mu|-|11 A3.2|11 14.22 cM|protein-coding	9.67086	9.67425	9.48773	9.75823	9.46421	9.33932	-0.0446437	0.88332	0.943922	-0.302211	0.102016	0.241837	-0.255465	0.42864	0.705623	0.702	0.663	0.667	0.768	0.742	0.704
NM_178377	chr18	47118530	47247648	+	129118	Commd10|2310003A05Rik|AU019438|DRWMS2|Tg(Vav1-icre)A2Kio|Vav-cre|Vav-iCre|Vav1-Cre|VavCre|-|18|18 C|protein-coding	9.49749	9.53187	9.62157	9.17989	9.79467	9.50254	-0.104479	0.756626	0.880678	0.183229	0.353251	0.564326	0.287349	0.434544	0.710308	0.392	0.38	0.478	0.308	0.624	0.517
NM_175095	chr3	57448271	57455606	-	7335	Commd2|1190017G07Rik|AI047739|D3Ertd176e|HSPC042|-|3 D|3 27.94 cM|protein-coding	6.26108	6.40603	6.55115	6.22354	6.67305	6.57721	0.118576	0.840172	0.923242	0.487871	0.285226	0.491708	0.367569	0.505511	0.758733	0.673	0.75	1.032	0.657	1.335	1.269
NM_147778	chr2	18594062	18597858	+	3796	Commd3|AW550818|Bup|D2Ertd542e|-|2 A3|2 12.9 cM|protein-coding	6.96571	6.83391	7.36749	7.26262	7.26817	7.12454	0.603231	0.188319	0.412397	0.445101	0.251895	0.451612	-0.154812	0.725415	0.883272	2.19	1.795	3.593	3.001	3.699	3.379
NM_025417	chr9	57002848	57006106	-	3258	Commd4|1110039H05Rik|-|9|9 B|protein-coding	6.11657	6.35038	6.05837	5.30338	6.02118	5.93206	-0.866436	0.246766	0.486524	-0.439826	0.382178	0.591311	0.421415	0.594584	0.814772	1.621	2.018	1.664	0.538	1.803	1.698
NM_025536	chr15	76730371	76731727	+	1356	Commd5|2310065H03Rik|AI854466|D15Ertd81e|Hcarg|-|15 D3|15 36.28 cM|protein-coding	5.28266	4.88508	5.48052	5.27443	5.52567	5.36778	0.653979	0.443402	0.675182	0.797085	0.275903	0.481798	0.150749	0.832206	0.932257	1.98	0.882	2.919	1.992	3.522	2.968
NM_001168592	chr14	102032983	102039688	-	6705	Commd6|1110059J08Rik|1700063H17Rik|-|14|14 E2.3|protein-coding	7.36953	7.05463	7.64532	7.69585	7.62023	7.17556	0.617872	0.157654	0.371019	0.287801	0.465493	0.667164	-0.324148	0.477091	0.740123	1.705	1.177	2.439	2.363	2.699	1.857
NM_001195390	chr2	153442666	153458517	-	15851	Commd7|2310010I22Rik|AW060956|mU3|-|2|2 H1|protein-coding	7.69074	7.52537	7.87704	7.62025	7.99443	7.65937	0.199682	0.631679	0.808215	0.317683	0.331839	0.542727	0.120734	0.780282	0.908999	0.907	0.732	1.186	0.866	1.494	1.158
NM_178599	chr5	72547815	72559428	-	11613	Commd8|C77770|D5Buc26e|-|5 C3.2|5 38.44 cM|protein-coding	7.33341	7.27316	7.67749	7.78552	7.42484	7.34188	0.589339	0.151122	0.361091	0.126242	0.719105	0.852676	-0.459858	0.26073	0.546692	0.94	0.834	1.434	1.465	1.283	1.245
NM_029635	chr2	101726419	101741796	+	15377	Commd9|1810029F08Rik|AA409293|-|2|2 E2|protein-coding	6.4855	6.36383	6.8195	6.87352	6.99612	6.82232	0.663517	0.202486	0.431304	0.770757	0.0783876	0.199384	0.112	0.814529	0.924432	0.372	0.303	0.588	0.575	0.798	0.703
NM_016685	chr8	72897447	72905965	+	8518	Comp|TSP5|-|8 B3.3|8 34.15 cM|protein-coding	5.47054	6.08657	5.57157	5.81416	6.02906	5.93198	-0.227026	0.766183	0.885635	0.314616	0.602529	0.771804	0.540539	0.401459	0.683949	0.285	0.618	0.369	0.471	0.757	0.709
NM_007744	chr16	18406975	18426809	-	19834	Comt|Comt1|D16Wsu103e|D330014B15Rik|-|16 A3|16 11.4 cM|protein-coding	9.48861	9.4644	9.4162	9.82209	9.96364	9.72937	0.192071	0.559477	0.761829	0.454874	0.0155818	0.055923	0.265928	0.441558	0.714074	3.13	2.803	3.065	4.66	5.583	4.545
NM_026965	chr14	22665083	22668132	-	3049	Comtd1|1810030M08Rik|MT773|-|14|14 A3|protein-coding	8.80985	8.83853	9.08417	8.64317	9.12232	8.884	0.0792509	0.826322	0.916242	0.23972	0.286766	0.49329	0.159871	0.67581	0.858533	10.196	9.842	14.155	9.029	16.555	14.27
NM_011931	chr1	161162331	161285003	+	122672	Cop1|AI316802|C80879|Rfwd2|-|1|1 H1|protein-coding	12.1991	12.1773	11.7221	11.3221	11.43	11.1573	-0.727974	0.0115945	0.0581411	-0.988372	1.5354e-12	3.4137e-11	-0.259663	0.428037	0.705378	2.819	2.612	2.143	1.446	1.931	1.638
NM_009938	chr1	174012660	174052463	+	39803	Copa|AU040324|xenin|-|1 H3|1 79.54 cM|protein-coding	10.3696	10.522	10.6089	10.5187	10.3129	10.051	0.140099	0.607255	0.792709	-0.282531	0.103517	0.24442	-0.422064	0.164171	0.422636	2.326	2.475	3.105	2.669	2.78	2.369
NM_033370	chr7	121359073	121398194	-	39121	Copb1|2610019B04Rik|-|7 F1|7 59.31 cM|protein-coding	9.65408	9.75733	9.90919	10.0946	9.61868	9.27069	0.353835	0.22396	0.459085	-0.275743	0.182508	0.366439	-0.628077	0.0604329	0.229628	1.434	1.47	1.946	2.087	1.743	1.379
NM_015827	chr9	98464150	98488794	+	24644	Copb2|AI256832|-|9|9 E3.3|protein-coding	9.12369	9.15632	9.73906	9.67496	9.44443	9.04981	0.677264	0.0205835	0.0891378	0.16319	0.476477	0.677266	-0.512231	0.136072	0.381496	1.539	1.489	2.811	2.465	2.506	1.903
NM_021538	chr8	72826666	72836901	+	10235	Cope|1110005D17Rik|Cope1|-|8|8 B3.3|protein-coding	7.38356	7.37531	8.04364	8.02145	8.19701	7.7325	0.872779	0.0262338	0.106835	0.825757	0.0161654	0.0575648	-0.0432941	0.918311	0.971278	1.041	0.97	2.102	1.905	2.73	1.892
NM_017477	chr6	87837934	87863588	+	25654	Copg1|AU019265|BC056168|Copg|D6Ertd71e|D6Wsu16e|-|6 D1|6 39.13 cM|protein-coding	9.02832	8.9668	9.41108	9.50855	9.41841	9.01528	0.557016	0.0657163	0.207087	0.297236	0.205361	0.395611	-0.25679	0.462964	0.729726	1.391	1.244	2.105	2.106	2.399	1.809
NM_017478	chr6	30697554	30846794	-	149240	Copg2|AW227625|gamma-2-COP|-|6|6 A3.3|protein-coding	9.97543	9.84592	9.66413	9.2598	9.78015	9.57181	-0.501699	0.1236	0.315231	-0.25741	0.159829	0.333963	0.245135	0.486486	0.74596	0.49	0.416	0.42	0.279	0.523	0.464
NM_025556	chr8	13884788	13890271	-	5483	Coprs|1700029I03Rik|2410022L05Rik|AA409325|AI256813|C85432|Copr5|-|8|8 A1.1|protein-coding	5.40525	5.88256	6.07905	6.24851	6.00221	6.18595	0.934427	0.179718	0.402147	0.826816	0.177368	0.359301	-0.11158	0.846561	0.938814	0.363	0.676	1.012	1.145	1.045	1.376
NM_001285512	chr2	125656038	125684818	-	28780	Cops2|AI315723|C85265|Csn2|Sgn2|TRIP-15|Trip15|-|2 F1|2 61.76 cM|protein-coding	9.23628	9.30356	9.04434	8.61622	9.19136	9.02538	-0.498265	0.154019	0.366081	-0.174662	0.391377	0.599842	0.322527	0.387405	0.671311	1.504	1.5	1.416	0.913	1.812	1.66
NM_011991	chr11	59631306	59653269	-	21963	Cops3|Csn3|Sgn3|-|11|11 B1.3|protein-coding	8.71774	8.72829	9.20272	9.1405	9.22021	9.04002	0.548538	0.0792749	0.235048	0.51125	0.0203928	0.0695056	-0.0358272	0.91161	0.968992	1.289	1.225	2.134	1.872	2.453	2.222
NM_001359204	chr5	100947328	100976821	+	29493	Cops4|AW208976|D5Ertd774e|SGN4|-|5 E4|5 48.49 cM|protein-coding	9.66807	9.70871	10.7545	10.5616	9.4925	9.31056	1.12987	5.31223e-05	0.000676314	-0.315062	0.0988969	0.23685	-1.44457	2.30552e-06	7.02929e-05	1.882	1.832	4.95	3.924	2.043	1.85
NM_001277101	chr1	10014681	10028240	-	13559	Cops5|AI303502|CSN5|Jab1|Mov34|Sgn5|-|1 A2|1 2.29 cM|protein-coding	8.26215	7.91298	8.3913	7.98376	8.2569	8.10383	0.139145	0.738632	0.872297	0.115531	0.69308	0.835443	-0.0202649	0.96037	0.98697	1.622	1.12	2.002	1.293	2.018	1.855
NM_012002	chr5	138602330	138605212	+	2882	Cops6|Sgn3|VIP/MOV34|-|5|5 G2|protein-coding	6.79513	7.05058	6.84597	5.87878	7.36591	7.23482	-0.687277	0.313811	0.558077	0.549835	0.136241	0.298182	1.22842	0.0604443	0.229628	2.644	3.236	3.076	0.963	5.816	5.41
NM_001164089	chr6	124908429	124915556	-	7127	Cops7a|D6Ertd35e|SGN7a|-|6 F2|6 59.17 cM|protein-coding	7.21094	7.58561	7.87982	7.48942	8.14218	7.98993	0.398902	0.39514	0.633768	0.890869	0.00620318	0.0264451	0.487257	0.248641	0.531782	1.235	1.812	2.73	1.779	3.824	3.55
NM_001360888	chr1	88479496	88503403	+	23907	Cops7b|D1Wsu66e|E130114M23|-|1 C5|1 43.97 cM|protein-coding	7.64126	7.65628	7.55813	7.30516	7.72404	7.33094	-0.27716	0.50977	0.728258	-0.122741	0.717782	0.85214	0.155124	0.741218	0.890178	0.601	0.575	0.614	0.446	0.811	0.589
NM_133805	chr1	92500000	92509916	+	9916	Cops8|9430009J09Rik|AA408242|Csn8|Sgn8|-|1|1 D|protein-coding	8.35106	8.47611	8.17377	8.05807	8.12122	7.908	-0.369754	0.296168	0.541088	-0.483767	0.0735434	0.190117	-0.114125	0.768634	0.902255	2.384	2.508	2.252	1.878	2.437	2.118
NM_001163425	chr1	94533722	94538562	-	4840	Cops9|1110002M09Rik|Myeov2|-|1|1 D|protein-coding	5.44777	5.13639	6.2712	5.89531	6.33896	5.63348	1.566	0.0340581	0.129475	1.47897	0.0346377	0.106868	-0.0766157	0.913614	0.969398	0.501	0.272	1.574	0.935	1.924	0.857
NM_019817	chr15	103103319	103130295	+	26976	Copz1|5930435A22Rik|AA407760|D4Ertd360e|-|15 F3|15 58.74 cM|protein-coding	9.51111	9.5063	9.89833	10.2439	9.46324	9.05946	0.675646	0.0296644	0.117297	-0.255022	0.248456	0.447501	-0.928086	0.00997116	0.0660206	1.875	1.759	2.831	3.454	2.255	1.701
NM_019877	chr11	96711190	96722516	+	11326	Copz2|1110012D12Rik|zeta2-COP|-|11|11 D|protein-coding	1.43542	1.29013	1.32019	1.41227	1.33738	1.4114	0.0290033	0.992303	1	0.158914	0.952743	1	0.142028	0.953611	1	0.031	0	0.008	0.026	0.013	0.033
NM_001081040	chr10	127800153	127807093	-	6940	Coq10a|Gm1|-|10|10 D3|protein-coding	8.4625	8.48203	8.76652	9.28344	8.91326	8.47629	0.711665	0.0602612	0.194889	0.315039	0.241646	0.43918	-0.393354	0.345145	0.634733	3.419	3.273	4.886	6.955	6.262	4.548
NM_001039710	chr1	55109614	55129546	+	19932	Coq10b|1500041J02Rik|1700030I21Rik|9530077A17Rik|AV002237|AW742641|-|1|1 C1.2|protein-coding	8.89205	8.81702	9.27437	9.2418	8.31641	8.59629	0.49001	0.109269	0.290881	-0.469242	0.0615293	0.166442	-0.95657	0.00482567	0.0382721	1.681	1.488	2.55	2.293	1.294	1.722
NM_027978	chr5	101083745	101103275	-	19530	Coq2|2310002F18Rik|PHB:PPT|-|5|5 E4|protein-coding	9.05608	8.91346	9.25764	9.19751	9.28766	9.16707	0.294596	0.342773	0.584918	0.302402	0.151714	0.32168	0.010671	0.972948	0.991645	1.889	1.579	2.463	2.165	2.861	2.724
NM_172687	chr4	21806793	21839310	+	32517	Coq3|4732433J24|C77934|-|4 A3|4 9.11 cM|protein-coding	8.92649	8.96756	8.64618	9.01425	8.80801	8.71398	-0.120745	0.728047	0.867154	-0.210181	0.338237	0.548846	-0.0872206	0.809455	0.921549	1.063	1.037	0.926	1.165	1.203	1.168
NM_178693	chr2	29643013	29653455	+	10442	Coq4|D2Ertd97e|-|2 B|2 20.62 cM|protein-coding	6.62264	6.68884	7.54421	7.64117	6.91402	6.67616	1.34797	0.00231308	0.0158541	0.242239	0.588323	0.761694	-1.10077	0.0140665	0.0853319	0.581	0.584	1.599	1.622	0.983	0.807
NM_026504	chr5	115729711	115746981	+	17270	Coq5|1810014G04Rik|D5Ertd33e|-|5 F|5 56.03 cM|protein-coding	8.02763	8.26408	8.00155	8.43779	8.62493	8.62606	0.117321	0.774609	0.889677	0.610323	0.018031	0.0628715	0.49372	0.201992	0.474099	1.003	1.163	1.084	1.463	2.107	2.221
NM_172582	chr12	85702918	85714746	+	11828	Coq6|5930427M12Rik|AW742344|-|12|12 D1|protein-coding	7.43834	7.27607	7.95991	8.51996	7.72205	7.34102	1.20002	0.00717172	0.0396863	0.270308	0.461303	0.66429	-0.923998	0.0480854	0.197911	0.966	0.778	1.717	2.605	1.571	1.159
NM_001304758	chr7	125653173	125676870	-	23697	Coq7|clk-1|-|7 F1|7 63.44 cM|protein-coding	7.01637	6.9447	7.5076	7.51698	7.31778	7.16619	0.75532	0.0831415	0.242978	0.393419	0.302218	0.510679	-0.358493	0.399851	0.683038	0.564	0.721	1.411	1.127	1.221	0.986
NM_023341	chr1	182095369	182126151	-	30782	Coq8a|4632432J16Rik|AI462003|Adck3|Cabc1|mKIAA0451|-|1|1 H4|protein-coding	9.2705	9.1588	8.7482	9.62913	8.52159	8.44688	0.0621467	0.885699	0.945176	-0.869518	7.73861e-05	0.000575989	-0.926499	0.0422453	0.181927	1.468	1.262	1.05	2.009	0.984	0.968
NM_133770	chr7	28018032	28042968	+	24936	Coq8b|0610012P18Rik|Adck4|-|7|7 A3|protein-coding	8.01292	8.19433	7.93485	8.0846	8.10085	7.93758	-0.116153	0.75776	0.881323	-0.0913709	0.747685	0.870745	0.0255069	0.947222	0.981977	0.722	0.801	0.744	0.785	0.977	0.888
NM_026452	chr8	97362313	97378795	+	16482	Coq9|2310005O14Rik|C78387|-|8|8 C5|protein-coding	8.79243	8.71272	8.55859	9.12698	8.95866	8.63757	0.153038	0.693496	0.846038	0.0832717	0.731661	0.860595	-0.0661932	0.872918	0.952374	1.886	1.661	1.707	2.547	2.712	2.174
NM_001122756	chr5	72691264	72895779	-	204515	Corin|AV273130|Lrp4|-|5|5 C3.2|protein-coding	5.25438	4.69954	4.74156	5.9385	4.55966	5.40218	1.02608	0.3241	0.568127	0.134743	0.885607	0.946502	-0.887353	0.417687	0.696753	0.015	0.005	0.007	0.036	0.006	0.024
NM_009898	chr7	133843288	133848330	-	5042	Coro1a|Clabp|Lmb3|TACO|p57|-|7 69.25 cM|7 F3|protein-coding	5.16023	5.06922	4.9287	4.64322	5.62437	5.53023	-0.802636	0.393873	0.632297	0.975721	0.114434	0.262147	1.77611	0.0235435	0.122907	0.565	0.457	0.426	0.214	1.31	1.216
NM_011778	chr19	4148654	4154035	+	5381	Coro1b|-|-|19 A|19 3.85 cM|protein-coding	8.57365	8.76858	9.01622	8.74204	8.62772	8.29745	0.26604	0.44203	0.673991	-0.227674	0.385599	0.594685	-0.494357	0.194018	0.465543	4.892	5.443	7.845	5.754	6.408	5.071
NM_011779	chr5	114292448	114358715	-	66267	Coro1c|AL022675|AW455561|AW548837|CRN2|-|5|5 F|protein-coding	10.3987	10.5548	11.3662	11.6241	10.7953	10.5745	1.17016	3.17106e-05	0.000432621	0.25706	0.115637	0.264249	-0.911301	0.0023471	0.0220628	1.362	1.452	3.227	3.648	2.333	2.059
NM_010143	chr16	21204868	21223377	+	18509	Ephb3|AW456895|Cek10|Etk2|HEK2|MDK5|Sek4|Tyro6|-|16|16 B1|protein-coding	9.5076	9.3867	7.93381	7.16431	8.92895	8.89967	-2.23173	2.28062e-07	5.32113e-06	-0.626517	0.00138793	0.00738616	1.6061	0.00059567	0.0073675	3.107	2.655	0.918	0.426	2.407	2.473
NM_175484	chr9	62267299	62384851	-	117552	Coro2b|CLIPINC|E130012P22Rik|-|9|9 B|protein-coding	6.03504	5.88266	5.8654	5.77261	5.88654	6.04056	-0.25963	0.684333	0.841352	0.0130611	0.980764	0.992875	0.275241	0.66303	0.851862	0.042	0.033	0.037	0.03	0.043	0.056
NM_001368670	chr11	77276082	77283985	+	7903	Coro6|-|-|11|11 B5|protein-coding	5.14199	4.81382	4.90372	4.42583	5.1009	5.0226	-0.778457	0.443895	0.675691	0.167505	0.816317	0.909638	0.948753	0.325291	0.615308	0.448	0.255	0.301	0.111	0.472	0.497
NM_030205	chr16	4626884	4679720	-	52836	Coro7|0610011B16Rik|AW048373|AW556392|-|16 A1|16 2.45 cM|protein-coding	10.1972	10.2797	10.2353	10.6783	10.1474	9.78333	0.278158	0.379871	0.620188	-0.285099	0.131624	0.29074	-0.560674	0.11578	0.34684	1.555	1.566	1.77	2.326	1.869	1.466
NM_007745	chr4	148499143	148500872	-	1729	Cort|CST|PCST|-|4 E2|4 78.89 cM|protein-coding	4.34861	4.83808	4.36192	4.46739	4.75997	4.80136	-0.636668	0.556945	0.760484	0.434754	0.605281	0.773868	1.06573	0.239468	0.522505	0.551	1.452	0.647	0.76	1.657	1.891
NM_028071	chr8	122333114	122364479	-	31365	Cotl1|1810074P22Rik|2010004C08Rik|Clp|-|8|8 E1|protein-coding	9.8027	9.86717	9.4892	10.3641	10.2127	10.2478	0.197585	0.630176	0.807207	0.471546	0.00406821	0.0185146	0.277963	0.505787	0.758733	1.955	1.94	1.675	3.127	3.398	3.676
NM_178379	chr11	63776129	63892974	-	116845	Cox10|2410004F01Rik|AU042636|-|11|11 B3|protein-coding	9.93524	9.97788	10.0185	10.3101	10.4531	9.8236	0.256218	0.388872	0.62816	0.269972	0.240325	0.437791	0.0189925	0.960606	0.986996	0.578	0.564	0.682	0.796	1.095	0.694
NM_199008	chr11	90499498	90507291	+	7793	Cox11|2010004I09Rik|-|11|11 D|protein-coding	7.81766	7.61241	8.12144	8.0427	8.10241	7.80359	0.478651	0.216138	0.448789	0.332437	0.294842	0.502578	-0.14237	0.719526	0.881484	1.989	1.549	2.882	2.483	3.211	2.582
NM_183256	chr15	99556049	99558567	+	2518	Cox14|2310016M24Rik|AA959804|-|15|15 F1|protein-coding	6.98398	7.08582	7.4674	8.25784	7.16761	7.05197	1.21777	0.0184352	0.0824798	0.12723	0.744985	0.868814	-1.08669	0.0364735	0.164388	3.198	3.324	5.622	10.701	4.798	4.495
NM_144874	chr19	43807744	43827490	-	19746	Cox15|2900026G05Rik|-|19|19 C3|protein-coding	9.89843	9.9957	9.58924	9.6769	9.585	9.17035	-0.361438	0.203394	0.432594	-0.630536	0.00265562	0.01291	-0.267953	0.440843	0.713886	3.491	3.56	2.998	2.973	3.386	2.535
NM_001309810	chr12	82459840	82586124	-	126284	Cox16|1810020G14Rik|1810055I05Rik|BB388670|-|12|12 D1|protein-coding	11.5183	11.6237	11.9394	12.1575	11.2362	10.7976	0.548438	0.038418	0.141959	-0.594622	0.000616679	0.0036263	-1.13927	0.000459407	0.00605474	1.281	1.036	3.653	3.542	2.165	1.531
NM_001017429	chr16	38347085	38352849	+	5764	Cox17|AI037035|-|16|16 B3-B4|protein-coding	6.85646	7.32823	7.86377	7.53717	7.38	7.47603	0.832022	0.0853895	0.247314	0.458435	0.242154	0.439824	-0.378024	0.380296	0.665435	1.202	1.804	3.486	2.382	2.519	2.902
NM_001033310	chr5	90643750	90653021	-	9271	Cox18|BC038311|-|5|5 E1|protein-coding	7.927	7.83469	8.01992	7.51643	8.3338	8.10949	-0.104291	0.812045	0.909285	0.458435	0.10512	0.247055	0.563253	0.202245	0.474473	1.831	1.586	2.195	1.284	3.281	2.835
NM_197980	chr5	139813776	139821120	-	7344	Cox19|1810074D02Rik|2810437L13Rik|-|5|5 G2|protein-coding	7.80033	7.8743	7.08613	7.10658	7.43824	7.22383	-1.00605	0.0131369	0.0638744	-0.660878	0.0373323	0.113257	0.345135	0.453092	0.722138	2.335	2.36	1.312	1.233	2.081	1.781
NM_025511	chr1	180249284	180252824	+	3540	Cox20|2310005N03Rik|Fam36a|-|1|1 H4|protein-coding	9.25005	9.24824	9.38508	9.34	9.83242	9.71415	0.142144	0.633009	0.808977	0.635592	0.000599333	0.00353635	0.494958	0.101491	0.320124	11.742	11.043	14.489	12.892	23.648	22.592
NM_009941	chr8	123192125	123198109	+	5984	Cox4i1|AL024441|COX|COX IV-1|COXIV|Cox4|Cox4a|IV-1|-|8 E1|8 69.99 cM|protein-coding	8.08511	8.29998	8.91137	8.92199	8.97741	8.33394	0.895389	0.00885358	0.046919	0.63944	0.0410118	0.121639	-0.251934	0.544094	0.785913	2.923	3.316	6.544	6.101	7.837	4.77
NM_053091	chr2	152579909	152590773	+	10864	Cox4i2|Cox4b|CoxIV-2|-|2|2 H1|protein-coding	5.92579	5.93864	6.47508	5.88173	5.70792	5.6809	0.510129	0.438287	0.671087	-0.43461	0.456876	0.66045	-0.944807	0.169812	0.431234	0.391	0.374	0.82	0.376	0.369	0.37
NM_007747	chr9	57369039	57380233	+	11194	Cox5a|AA959768|CcOX|-|9|9 B|protein-coding	7.95824	8.21345	8.81715	9.06146	8.62623	8.35876	1.06293	0.00327251	0.0210741	0.530494	0.0597039	0.16295	-0.531054	0.142166	0.390642	1.416	1.666	3.275	3.718	3.157	2.64
NM_009942	chr1	36748332	36750233	+	1901	Cox5b|-|-|1|1 B|protein-coding	6.37837	6.56257	6.92106	6.32988	6.86918	6.3923	0.312543	0.602894	0.789578	0.311773	0.518909	0.710422	-0.00220487	0.997192	0.998499	2.824	3.27	5.591	2.727	6.004	3.771
NM_007748	chr5	115795632	115798967	-	3335	Cox6a1|VIaL|-|5 F|5 56.06 cM|protein-coding	7.16899	7.27263	7.88524	7.9644	7.81817	7.33958	0.95647	0.018393	0.0823507	0.543495	0.149699	0.318506	-0.409032	0.356388	0.64424	2.726	2.832	5.883	5.846	6.272	4.223
NM_009943	chr7	135348949	135349880	-	931	Cox6a2|CoxVIaH|VIaH|-|7 F3|7 70.04 cM|protein-coding	0	0	0	0	0	0	NA	1	1	NA	1	1	NA	1	1	0	0	0	0	0	0
NM_025628	chr7	31401990	31411133	-	9143	Cox6b1|2010000G05Rik|COX VIb-1|Cox6b|-|7 B1|7 18.84 cM|protein-coding	8.31425	8.49585	8.54761	8.47541	8.47521	8.10248	0.136372	0.693391	0.84597	-0.111569	0.691197	0.834049	-0.247256	0.521694	0.76994	2.406	2.654	3.247	2.819	3.458	2.627
NM_001289850	chr7	4703394	4704696	-	1302	Cox6b2|1700067P11Rik|BC048670|COXVIB2|-|7|7 A1|protein-coding	5.25604	5.10767	5.03197	5.1209	5.42297	5.37826	-0.25483	0.757896	0.881363	0.492822	0.455753	0.659435	0.753636	0.310545	0.599868	2.496	1.292	1.706	2.039	3.7	3.965
NM_053071	chr15	35861731	35868001	-	6270	Cox6c|-|-|15|15 B3.1|protein-coding	7.79106	7.76649	8.1101	7.93648	8.13168	7.87455	0.330735	0.388833	0.62816	0.319137	0.289795	0.497002	-0.00994403	0.980051	0.993647	2.403	2.212	3.534	2.795	4.082	3.409
NM_009944	chr7	30969190	30971049	+	1859	Cox7a1|COX7A|COX7AH|COX7AM|-|7 B1|7 17.31 cM|protein-coding	6.90678	6.50631	7.30535	7.27232	6.91583	6.57734	0.826905	0.0933251	0.262797	0.0683783	0.884371	0.945767	-0.751955	0.12174	0.357131	4.518	2.765	7.407	6.638	5.703	4.194
NM_009945	chr9	79603048	79607660	-	4612	Cox7a2|COX7AL|Cox7a3|CoxVIIa-L|-|9 E1|9 43.82 cM|protein-coding	7.09145	7.52799	7.55607	7.91752	7.40343	7.24327	0.578682	0.218467	0.45186	0.0179219	0.962645	0.983975	-0.559484	0.206986	0.48116	1.878	2.696	3.237	4.18	3.179	2.863
NM_009187	chr17	83901257	83913673	-	12416	Cox7a2l|COX7AR|COX7RP|EB1|SIG-81|SIG81|Silg81|-|17|17 E4|protein-coding	8.7393	8.7638	8.47045	8.38731	8.54406	8.40691	-0.391647	0.234844	0.471973	-0.323488	0.168658	0.346989	0.0690326	0.845421	0.93823	2.49	2.398	2.183	1.876	2.635	2.461
NM_025379	chrX	103211039	103217789	+	6750	Cox7b|1110004F07Rik|C80563|-|X|X D|protein-coding	7.59368	7.59204	8.74969	8.83183	8.53825	7.66406	1.51968	1.49437e-05	0.000223038	0.770361	0.0474927	0.136634	-0.742216	0.12193	0.357482	1.796	1.683	5.444	5.398	5.15	2.515
NM_030052	chr5	71834062	71939444	-	105382	Cox7b2|4930503B16Rik|-|5|5 C3.1|protein-coding	3.41214	3.24824	3.32226	4.53381	3.18088	4.05075	3.00247	0.0581426	0.190211	1.94661	0.244643	0.442574	-1.07102	0.505977	0.758767	0.004	0.001	0.003	0.042	0.001	0.026
NM_007749	chr13	86184403	86186400	-	1997	Cox7c|COXVIIc|Cox7c1|-|13|13 C3|protein-coding	7.59683	7.71741	8.13675	8.1683	8.05477	7.66724	0.651312	0.0849486	0.24631	0.308185	0.350525	0.561367	-0.340751	0.405043	0.686896	6.374	6.705	11.463	10.897	12.076	8.942
NM_007750	chr19	7289648	7292106	-	2458	Cox8a|COX8L|-|19|19 A|protein-coding	7.40676	7.40898	7.79125	7.82108	7.38062	6.88893	0.541799	0.170464	0.389309	-0.320223	0.414405	0.621067	-0.85881	0.0684807	0.250023	4.791	4.523	7.562	7.189	5.848	3.786
NM_007751	chr7	148084841	148086345	-	1504	Cox8b|Cox8h|CoxVIII-H|-|7 F5|7 86.11 cM|protein-coding	5.20955	5.39767	5.48516	5.5806	5.67158	5.13943	0.494791	0.501353	0.722314	0.318852	0.662634	0.815632	-0.16822	0.82893	0.930599	1.439	1.828	2.432	2.573	3.556	1.672
NM_001039049	chr12	104137516	104138744	+	1228	Cox8c|1700007F21Rik|COX8-3|COXVIII-3|-|12|12 E|protein-coding	-0.579352	-0.408916	-0.581299	-0.579935	-0.581334	-0.578623	-4.27247	0.377943	1	-4.06728	0.375593	1	NA	1	1	0	0.292	0	0	0	0
NM_001276250	chr3	19857054	19909750	+	52696	Cp|D3Ertd555e|-|3|3 A2|protein-coding	6.93736	6.94776	7.60946	7.69489	6.90593	6.82468	0.999298	0.0184655	0.0825937	-0.0932699	0.820485	0.912161	-1.08927	0.0112823	0.0724105	0.153	0.145	0.323	0.324	0.186	0.179
NM_025350	chr6	30589218	30595361	+	6143	Cpa1|0910001L12Rik|Cpa|-|6 A3.3|6 12.52 cM|protein-coding	2.2219	2.09193	2.07857	2.02325	2.28105	2.34489	-2.18862	0.476368	1	1.22579	0.456766	1	3.38763	0.131065	1	0.07	0.019	0.021	0	0.117	0.164
NM_001024698	chr6	30491642	30514473	+	22831	Cpa2|-|-|6|6 A3.3|protein-coding	3.78329	3.70904	4.8776	4.22644	4.87137	4.7085	4.55232	0.00698806	0.0388329	4.95041	0.000344898	0.00218047	0.431581	0.636693	0.837626	0.008	0	0.164	0.048	0.184	0.154
NM_007753	chr3	20115515	20142080	-	26565	Cpa3|MC-CPA|-|3 A2|3 6.25 cM|protein-coding	2.2248	2.02654	2.05319	2.50776	2.07293	2.16105	1.53441	0.518701	1	-0.159925	0.950464	1	-1.70521	0.40793	1	0.016	0	0.003	0.047	0.005	0.014
NM_027926	chr6	30518369	30542417	+	24048	Cpa4|1110019K20Rik|AV009555|-|6|6 A3.3|protein-coding	1.36015	1.26985	1.2635	1.33708	1.24437	1.25556	-0.261611	0.91174	1	-1.48067	0.571989	1	-1.21832	0.653924	1	0.014	0.005	0.005	0.012	0.004	0.005
NM_144537	chr6	30561010	30581745	+	20735	Cpa5|4930430M09Rik|-|6|6 A3.3|protein-coding	2.98293	2.74461	2.43219	2.54773	2.38513	2.59351	-2.67284	0.0957697	0.267397	-2.68595	0.121982	0.275402	0.0374454	0.990346	1	0.071	0.035	0.004	0.014	0	0.024
NM_001289497	chr1	10314800	10710026	-	395226	Cpa6|9030616D13Rik|-|1|1 A2|protein-coding	6.73907	6.6764	5.23539	7.56637	5.32435	6.71862	0.308105	0.744812	0.875567	-0.720396	0.273057	0.478134	-1.01924	0.357334	0.645416	0.021	0.019	0.004	0.049	0.005	0.028
NM_029706	chr3	20149378	20174655	-	25277	Cpb1|0910001A18Rik|1810063F02Rik|2210008M23Rik|AI504870|-|3 A2|3 6.29 cM|protein-coding	2.17891	2.09321	2.09628	2.68849	2.09561	2.40169	3.07043	0.22925	1	1.94277	0.472482	1	-1.15304	0.598961	1	0.007	0	0.002	0.061	0.002	0.035
NM_019775	chr14	75642094	75683360	+	41266	Cpb2|1110032P04Rik|4930405E17Rik|AI255929|CPR|Cpu|TAFI|-|14|14 D3|protein-coding	4.34771	4.57206	3.89424	4.37046	3.9084	4.4222	-0.944832	0.396248	0.634805	-0.814026	0.408991	0.616001	0.135777	0.919211	1	0.04	0.058	0.013	0.042	0.015	0.061
NM_007754	chr11	76590710	76660510	-	69800	Cpd|AA960140|AW322530|D830034L15Rik|-|11 B5|11 46.05 cM|protein-coding	9.50367	9.52012	9.91573	9.64186	9.53079	9.26274	0.328434	0.280078	0.523722	-0.110893	0.581303	0.756255	-0.439074	0.194364	0.465746	0.725	0.692	1.117	0.826	0.926	0.782
NM_013494	chr8	67071351	67171906	-	100555	Cpe|CPH|Cph-1|Cph1|NF-alpha1|R74677|fat|-|8 B3.1|8 32.3 cM|protein-coding	6.56606	6.61658	7.86707	6.79523	6.40196	6.48691	1.24603	0.0440664	0.157287	-0.208605	0.657637	0.812359	-1.45651	0.0221958	0.117568	0.061	0.061	0.24	0.079	0.065	0.074
NM_007755	chr7	88491912	88599644	-	107732	Cpeb1|AU024112|Cpe-bp1|Cpeb|mCPEB|mCpeb-1|-|7|7 D3|protein-coding	5.83408	6.018	7.27335	7.33518	6.66533	6.72564	2.14782	2.52201e-05	0.000355424	1.27785	0.0125769	0.0468155	-0.868756	0.0492777	0.200992	0.026	0.03	0.135	0.133	0.083	0.093
NM_001177379	chr5	43624492	43680963	+	56471	Cpeb2|A630055H10Rik|Cpe-bp2|-|5|5 B3|protein-coding	9.44002	9.46852	10.1018	10.4658	9.30395	9.2925	0.986404	0.00152976	0.0112931	-0.169746	0.378014	0.587669	-1.15327	0.000335633	0.00469486	0.839	0.809	1.58	1.954	0.94	0.978
NM_001290827	chr19	37095781	37281961	-	186180	Cpeb3|4831444O18Rik|CPE-BP3|mKIAA0940|-|19|19 C2|protein-coding	8.87218	8.87254	9.71943	10.3978	8.80832	8.35966	1.4532	0.00011841	0.00134211	-0.301832	0.251417	0.45106	-1.75195	3.34579e-05	0.000685079	0.183	0.165	0.384	0.619	0.207	0.141
NM_001290676	chr11	31770940	31835635	+	64695	Cpeb4|Cpe-bp4|Cpeb-4|mCPEB-4|-|11|11 A4|protein-coding	10.2418	10.4277	10.5767	10.9865	9.78112	9.50435	0.532388	0.088502	0.253884	-0.77834	3.17792e-05	0.000256745	-1.30946	0.000112866	0.0019371	1.312	1.434	1.89	2.414	1.135	0.952
NM_001081351	chr6	21935910	22205606	+	269696	Cped1|6720481P07|A430107O13Rik|AI552584|-|6|6 A3.1|protein-coding	6.35023	6.3059	6.79442	6.81713	6.90633	7.4829	0.756884	0.15734	0.370566	1.37667	0.00274951	0.0132877	0.617808	0.232777	0.514768	0.018	0.016	0.032	0.03	0.041	0.076
NM_175342	chr14	27041394	27055221	+	13824.3	Cphx1|AU019881|AU023336|C330003B14Rik|C80129|Cphx|Eso-1|-|14|14 A3|protein-coding	4.02741	3.94642	3.69264	5.1186	3.95766	5.41129	1.95392	0.18554	0.40961	2.54276	0.0231555	0.0768718	0.590371	0.680928	0.861798	0.05	0.035	0.019	0.327	0.055	0.609
NM_001270506	chr14	26901779	26915613	+	13833.3	Cphx2|Gm2104|-|14 A3|14|protein-coding	4.02741	3.94642	3.69264	5.1186	3.95766	5.41129	1.95392	0.18554	0.40961	2.54276	0.0231555	0.0768718	0.590371	0.680928	0.861798	0.05	0.035	0.019	0.327	0.055	0.609
NM_001310463	chr14	26901779	26915615	+	13835.3	Cphx3|Gm2135|-|14 A3|14|protein-coding	4.02741	3.94642	3.69264	5.1186	3.95766	5.41129	1.95392	0.18554	0.40961	2.54276	0.0231555	0.0768718	0.590371	0.680928	0.861798	0.05	0.035	0.019	0.327	0.055	0.609
NM_001162906	chr15	8119106	8221158	+	102052	Cplane1|2410089E03Rik|4732468D17Rik|Hug|Jbts17|b2b012Clo|-|15|15 A1|protein-coding	8.06184	7.59764	7.64415	6.956	7.85866	7.97578	-0.661802	0.204299	0.43391	0.0906005	0.778568	0.888452	0.755982	0.13208	0.374518	0.199	0.123	0.151	0.072	0.207	0.243
NM_001081174	chr4	140769871	140776029	+	6158	Cplane2|6330545A04Rik|Gm723|Rsg1|b2b2804Clo|b2b2827Clo|-|4|4 D3|protein-coding	3.71169	3.51883	3.8213	3.42208	3.7998	4.15054	0.162599	0.920022	0.961789	1.46286	0.187833	0.37335	1.29847	0.319621	1	0.141	0.058	0.21	0.036	0.225	0.511
NM_007756	chr5	108947573	108979046	-	31473	Cplx1|921-S|-|5|5 F|protein-coding	3.45203	3.39639	3.51002	4.11868	3.33729	3.69371	1.89756	0.161501	0.377326	0.669052	0.655691	0.810996	-1.24156	0.354329	1	0.017	0.011	0.023	0.088	0.012	0.048
NM_001362218	chr13	54397925	54485278	+	87353	Cplx2|921-L|AI413745|AW492120|Gm34843|-|13|13 B1|protein-coding	6.65027	6.54918	5.38312	6.34065	6.61641	7.14237	-1.02991	0.166919	0.384916	0.46554	0.294057	0.501917	1.50459	0.042744	0.183609	0.207	0.247	0.086	0.215	0.296	0.58
NM_146223	chr9	57447799	57454088	-	6289	Cplx3|BC016632|CpxIII|ERGIC-53L|ERGL|Lamn1l|Lman1l|-|9|9 B|protein-coding	3.98579	4.65447	4.1857	4.11485	4.2181	4.3992	-0.749694	0.531269	0.744908	-0.187008	0.852636	0.929105	0.551008	0.60116	1	0.096	0.437	0.198	0.151	0.243	0.38
NM_145493	chr18	66115376	66129832	-	14456	Cplx4|A930004D23Rik|CPXIV|Gm957|-|18|18 E1|protein-coding	-0.251248	-0.399997	-0.406551	-0.405512	-0.406578	-0.404799	-4.16205	0.390864	1	-3.96513	0.402769	1	NA	1	1	0.024	0	0	0	0	0
NM_027468	chr10	117066556	117124408	+	57852	Cpm|1110060I01Rik|5730456K23Rik|AA589379|E030045M14Rik|-|10|10 D2|protein-coding	10.4281	10.5535	9.43944	8.48268	9.08249	9.21639	-1.67174	9.05876e-05	0.00107806	-1.54945	3.62125e-19	1.52013e-17	0.122483	0.795065	0.915036	1.844	1.922	0.919	0.386	0.779	0.913
NM_030703	chr19	44030798	44061010	-	30212	Cpn1|0610011F20Rik|CPN|-|19 C3|19 36.68 cM|protein-coding	6.9142	6.99756	6.28133	6.89654	6.88443	6.77651	-0.490238	0.388994	0.62826	-0.171513	0.662412	0.815576	0.321293	0.582796	0.808626	0.292	0.301	0.164	0.292	0.354	0.333
NM_027904	chr16	30256465	30267618	-	11153	Cpn2|1300018K11Rik|-|16|16 B2|protein-coding	-0.132224	-0.13103	-0.115287	-0.0690777	-0.0806604	-0.0899802	2.2338	0.645141	1	2.46155	0.611991	1	0.25862	0.934636	1	0	0	0.004	0.013	0.013	0.011
NM_170590	chr2	155897577	155937701	-	40124	Cpne1|1810028N16Rik|mKIAA4108|-|2|2 H1|protein-coding	10.7842	10.7992	10.4613	9.85659	10.564	10.5907	-0.678887	0.0473261	0.165733	-0.232715	0.101592	0.241195	0.445686	0.2186	0.497115	3.17	3.024	2.708	1.541	3.329	3.576
NM_153507	chr8	97056928	97094429	+	37501	Cpne2|3322401K10Rik|-|8|8 C5|protein-coding	6.76472	6.77694	6.72697	6.59877	6.43815	6.7713	-0.157092	0.752915	0.879542	-0.233031	0.599226	0.769115	-0.0744128	0.890395	0.960915	0.21	0.201	0.223	0.179	0.185	0.278
NM_027769	chr4	19446399	19497255	-	50856	Cpne3|5430428M23Rik|5730450C07Rik|C85108|CPN3|-|4|4 A3|protein-coding	9.4609	9.38693	10.2052	9.39629	9.82968	9.54024	0.521986	0.194601	0.421365	0.330598	0.0984557	0.235924	-0.192213	0.653972	0.847301	0.952	0.844	1.917	0.92	1.606	1.335
NM_028719	chr9	104471813	104936874	+	465061	Cpne4|3632411M23Rik|4933406O10Rik|-|9|9 F1|protein-coding	7.01123	6.83826	5.85009	7.27521	6.07564	7.2585	-0.220439	0.769455	0.887646	-0.158801	0.776608	0.887339	0.0654766	0.940754	0.980013	0.021	0.017	0.007	0.028	0.01	0.036
NM_001360239	chr17	29293466	29374735	-	81269	Cpne5|A830083G22Rik|-|17|17 A3.3|protein-coding	4.85597	4.91774	4.53004	5.05966	4.90261	5.48138	-0.135848	0.891989	0.947811	0.816037	0.286235	0.492758	0.954548	0.318603	0.608713	0.022	0.024	0.013	0.032	0.031	0.077
NM_009947	chr14	56130197	56136272	+	6075	Cpne6|AU067659|BB076446|-|14|14 C3|protein-coding	-0.166915	-0.165303	-0.168744	-0.167467	-0.148824	0.00309174	NA	1	1	3.44632	0.37451	1	4.41506	0.319833	1	0	0	0	0	0.008	0.083
NM_170684	chr8	125641274	125659085	+	17811	Cpne7|AW047065|-|8|8 E1|protein-coding	2.53011	2.08779	2.05181	2.1927	2.11191	2.06906	-1.75432	0.378046	1	-2.27856	0.223966	1	-0.536005	0.832198	1	0.073	0.007	0.005	0.02	0.013	0.007
NM_025815	chr15	90317912	90509819	-	191907	Cpne8|1200003E11Rik|1500031E20Rik|-|15|15 E3|protein-coding	4.96158	4.66362	5.04031	5.83905	4.74306	5.38018	1.56252	0.0915123	0.259482	0.739174	0.413604	0.620554	-0.825011	0.372739	0.659439	0.01	0.017	0.021	0.065	0.017	0.028
NM_170673	chr6	113232301	113255565	+	23264	Cpne9|A730016F12Rik|mKIAA4217|-|6|6 E3|protein-coding	5.15006	5.07626	4.74204	4.19155	4.92744	4.85563	-1.5993	0.12464	0.317036	-0.507713	0.455018	0.65909	1.092	0.335471	0.625527	0.145	0.123	0.081	0.016	0.127	0.119
NM_007757	chr16	58670321	58680502	+	10181	Cpox|CPX|Cpo|HCP|cac|nct|-|16|16 C1.2|protein-coding	7.9393	8.08111	8.20981	8.60868	8.62451	8.50539	0.528165	0.181001	0.403603	0.715048	0.00640319	0.0271369	0.188469	0.620913	0.827686	1.574	1.679	2.206	2.876	3.574	3.397
NM_146067	chr16	11803814	11909516	-	105702	Cpped1|C530044N13Rik|-|16|16 A1|protein-coding	10.7397	10.7186	10.942	10.9361	10.6817	10.6188	0.24576	0.340027	0.582762	-0.0766128	0.591663	0.764069	-0.320639	0.239609	0.522563	1.131	1.048	1.465	1.347	1.351	1.351
NM_018755	chr15	33012884	33524307	+	511423	Cpq|1190003P12Rik|2610034C17Rik|Hls2|Lal-1|Pgcp|-|15|15 B3.1|protein-coding	9.32847	9.34464	9.28564	9.02671	9.54152	9.62041	-0.199023	0.529475	0.744382	0.301499	0.10897	0.253412	0.501361	0.121797	0.357229	0.088	0.084	0.094	0.07	0.131	0.147
NM_001080809	chr1	67169601	67277841	+	108240	Cps1|4732433M03Rik|CPS|D1Ucla3|-|1 C3|1 33.75 cM|protein-coding	11.0455	11.1095	10.3575	11.8248	12.4298	12.1454	0.246615	0.625255	0.804318	1.38743	2.93412e-22	1.55761e-20	1.14819	0.0284116	0.139232	1.315	1.303	0.842	2.47	4.854	4.093
NM_053193	chr15	76426238	76438021	-	11783	Cpsf1|CPSF160|-|15|15 D3|protein-coding	8.40659	8.49519	8.12169	8.13868	8.62147	8.28273	-0.397353	0.255034	0.495671	0.0331624	0.899881	0.952435	0.431403	0.261929	0.548078	2.043	2.08	1.76	1.648	3.072	2.412
NM_016856	chr12	103214184	103244203	+	30019	Cpsf2|100kDa|2610024B04Rik|AI662483|Cpsf|MCPSF|mKIAA1367|-|12|12 E|protein-coding	8.79224	8.62339	8.64777	8.31106	8.81512	8.74391	-0.263266	0.467389	0.694022	0.0957919	0.67746	0.825616	0.361218	0.325185	0.615308	1.059	0.864	1.033	0.715	1.349	1.336
NM_018813	chr12	21292158	21320917	+	28759	Cpsf3|-|-|12|12 A1.3|protein-coding	8.82027	8.85888	8.69933	8.36292	9.03238	8.75106	-0.3553	0.31268	0.557107	0.0894367	0.698359	0.83911	0.444512	0.242692	0.525684	1.114	1.085	1.11	0.769	1.664	1.382
NM_001291248	chr5	145928082	145942910	+	14828	Cpsf4|30kDa|C79664|-|5|5 G2|protein-coding	8.24064	8.38482	8.013	8.12306	8.48512	8.34464	-0.304365	0.4015	0.639365	0.144959	0.571542	0.748965	0.449973	0.217361	0.495108	1.425	1.524	1.288	1.31	2.203	2.052
NM_029794	chr11	113559485	113571331	-	11846	Cpsf4l|0610010C04Rik|1500000C01Rik|D11Ertd636e|-|11 E2|11 79.17 cM|protein-coding	5.69829	5.95004	5.66316	5.25237	5.87	5.77184	-0.688726	0.354447	0.596009	-0.00194963	0.997204	0.998934	0.682303	0.353063	0.641443	0.307	0.404	0.323	0.16	0.48	0.446
NM_001013391	chr10	116781724	116814029	-	32305	Cpsf6|4733401N12Rik|AI256641|CFIM|CFIM68|HPBRII-4|HPBRII-7|-|10|10 D2|protein-coding	10.7906	10.9385	9.77646	9.68888	10.344	10.3603	-1.29774	2.16827e-06	4.03294e-05	-0.575687	0.000115637	0.000827491	0.722483	0.0119289	0.0753571	4.037	4.278	1.985	1.707	3.54	3.772
NM_001164272	chr19	10599734	10622225	+	22491	Cpsf7|5730453I16Rik|AL022757|C330017N18Rik|-|19|19 A|protein-coding	10.1243	10.1648	9.49706	9.34246	9.56293	9.42068	-0.837187	0.00335408	0.0215186	-0.744322	1.51276e-05	0.000129784	0.0930621	0.769045	0.902517	3.662	3.567	2.434	1.98	2.909	2.723
NM_013495	chr19	3323301	3385733	+	62432	Cpt1a|C730027G07|CPTI|Cpt1|-|19 A|19 3.08 cM|protein-coding	9.91705	9.99342	10.7481	11.251	10.1878	9.55077	1.23069	0.000143563	0.00157213	-0.0384458	0.870901	0.938771	-1.26379	0.00165101	0.0167904	1.046	1.047	2.237	3.073	1.625	1.023
NM_009948	chr15	89246836	89256293	-	9457	Cpt1b|Cpt1|Cpt1-m|Cpti|Cpti-m|M-cpti|-|15 E3|15 44.89 cM|protein-coding	7.29596	7.50491	7.08555	7.94011	6.68146	6.31682	0.251151	0.638753	0.812705	-1.25342	0.00245783	0.0120915	-1.50584	0.0122528	0.0764673	1.218	1.403	1.097	2.262	0.833	0.585
NM_001252470	chr7	52214742	52230221	-	15479	Cpt1c|6530437J22Rik|9630004I06Rik|CPT I-C|CPT IC|CPT1-B|CPTI-B|-|7|7 B3|protein-coding	6.57568	6.19754	5.90275	5.80738	6.8227	7.08064	-0.913711	0.152258	0.363108	0.848781	0.0528132	0.148208	1.76708	0.000974562	0.0110515	0.464	0.286	0.239	0.193	0.75	1.032
NM_009949	chr4	107576587	107596194	-	19607	Cpt2|AI323697|CPTII|-|4 C7|4 50.18 cM|protein-coding	8.77564	8.67921	9.332	10.0754	8.65152	8.38161	1.2288	0.00216874	0.0150634	-0.230319	0.359546	0.569621	-1.45511	0.000600665	0.00739932	1.524	1.323	2.664	4.51	1.72	1.437
NM_024472	chr4	155238832	155243549	-	4717	Cptp|Gltpd1|-|4 E2|4 87.66 cM|protein-coding	7.45608	7.61917	7.67103	7.96879	7.59489	7.34918	0.391304	0.350205	0.59286	-0.0632495	0.853821	0.929705	-0.452663	0.297707	0.588056	2.515	2.763	3.393	4.118	3.584	2.986
NM_027749	chr6	53823273	53928667	-	105394	Cpvl|4933436L16Rik|HVLP|-|6|6 B3|protein-coding	5.03578	5.2821	4.13523	6.07032	4.04807	4.7374	0.658334	0.579491	0.775716	-1.74451	0.0667493	0.176945	-2.37493	0.08764	0.292716	0.025	0.033	0.004	0.091	0.004	0.02
NM_001033471	chrX	113562553	113592392	+	29839	Cpxcr1|Gm1143|-|X|X E1|protein-coding	1.74781	1.77002	1.71778	2.09098	1.73783	1.88247	2.18926	0.3795	1	1.09796	0.676634	1	-1.10244	0.627038	1	0.003	0.004	0.001	0.032	0.003	0.017
NM_019696	chr2	130216511	130223365	-	6854	Cpxm1|AA986902|Cpx-1|Cpx1|Cpxm|-|2|2 F1|protein-coding	1.09618	1.09905	1.1988	1.2472	1.21287	1.13927	3.94424	0.286637	1	3.25617	0.422377	1	-0.641324	0.771764	1	0	0	0.038	0.053	0.049	0.018
NM_018867	chr7	139234493	139346424	-	111931	Cpxm2|4632435C11Rik|CPX-2|Cpx2|-|7|7 F3|protein-coding	4.59805	4.05328	3.64507	4.12923	3.64121	4.31958	-1.43743	0.24864	0.488461	-0.969838	0.383081	0.592308	0.473953	0.759471	1	0.029	0.01	0.003	0.012	0.003	0.024
NM_153107	chr5	35844867	35868275	-	23408	Cpz|AV136066|-|5|5 B2|protein-coding	-0.635573	-0.66594	-0.673934	-0.673234	-0.639208	-0.632862	-2.34865	0.63745	1	0.793932	0.849609	1	3.14753	0.517869	1	0.004	0	0	0	0.004	0.005
NM_001355061	chr1	196924905	196957764	-	32859	Cr1l|Crry|Mcp|mCRY|-|1 H6|1 98.43 cM|protein-coding	9.38375	9.4959	9.3246	9.31987	9.34701	9.11709	-0.134527	0.649934	0.82008	-0.224669	0.271193	0.476029	-0.0896785	0.782058	0.909959	1.462	1.553	1.448	1.398	1.75	1.543
NM_001368765	chr1	196963006	197002913	-	39907	Cr2|C3DR|CD21|CD35|Cr-1|Cr-2|Cr1|-|1 H6|1 98.44 cM|protein-coding	5.08667	5.21177	5.11003	5.57632	4.98647	5.14576	0.490941	0.542859	0.751735	-0.184304	0.806027	0.904002	-0.67241	0.410277	0.69172	0.054	0.063	0.063	0.115	0.057	0.079
NM_001284507	chr9	54612555	54620917	+	8362	Crabp1|AI326249|CRABP-I|Crabp-1|CrabpI|Rbp-5|-|9 A5.3|9 29.76 cM|protein-coding	0.919491	0.922652	0.977003	1.22723	0.915242	0.967516	4.43199	0.187077	1	1.18785	0.809799	1	-3.43729	0.239383	1	0	0	0.015	0.087	0	0.015
NM_007759	chr3	87752615	87757294	+	4679	Crabp2|AI893628|Crabp-2|CrabpII|-|3 F1|3|protein-coding	2.98223	2.72378	2.87485	3.14662	2.98522	3.04016	1.19223	0.565193	1	1.13776	0.526076	1	-0.0292368	0.983767	1	0.13	0	0.083	0.234	0.163	0.215
NM_001368877	chr6	127511354	127624252	+	112898	Cracr2a|Efcab4b|Gm1073|Gm462|-|6|6 F3|protein-coding	10.0162	9.78708	8.65447	9.18911	9.56004	9.5128	-1.12373	0.0018836	0.0134753	-0.422833	0.0220714	0.0741719	0.706208	0.0573392	0.221994	0.688	0.539	0.249	0.358	0.594	0.601
NM_001025103	chr7	148646993	148652501	+	5508	Cracr2b|6330520A15Rik|BC026645|Cracr2a|Efcab4|Efcab4a|-|7|7 F5|protein-coding	6.89795	7.22099	6.95576	6.78149	6.47614	6.6365	-0.2857	0.558488	0.761086	-0.759894	0.0734492	0.189931	-0.474015	0.358841	0.646837	1.556	2.04	1.82	1.405	1.248	1.552
NM_001330175	chr10	94637374	94786771	-	149397	Cradd|RAIDD|-|10 C2|10 49.26 cM|protein-coding	11.0149	11.1847	9.93495	10.0701	10.1874	10.0118	-1.25241	5.05751e-06	8.59576e-05	-1.12888	4.7921e-13	1.12641e-11	0.124172	0.679706	0.861262	1.033	1.113	0.483	0.497	0.67	0.612
NM_020608	chr17	25098171	25152175	-	54004	Cramp1l|5830477H08Rik|AI256853|AI790734|Cramp1|Tce4|mKIAA1426|-|17|17 A3.3|protein-coding	10.5653	10.497	10.5779	10.5819	10.2978	10.2026	0.0611278	0.816377	0.910861	-0.309452	0.0434967	0.127303	-0.368549	0.189346	0.459163	1.992	1.778	2.22	2.057	2.013	1.961
NM_007760	chr2	30255996	30271268	-	15272	Crat|AW107812|CARAT|-|2 B|2 21.69 cM|protein-coding	8.48476	8.74106	9.56408	10.2392	8.49799	8.13615	1.5776	5.72481e-05	0.000721343	-0.328112	0.241518	0.439084	-1.90402	5.02928e-06	0.000134305	1.542	1.8	4.15	6.622	1.954	1.507
NM_133239	chr1	141094831	141273653	-	178822	Crb1|7530426H14Rik|A930008G09Rik|-|1 E4|1 60.87 cM|protein-coding	5.41324	5.68954	4.34858	5.81374	4.14958	5.19749	-0.441406	0.675937	0.836278	-1.58443	0.0834299	0.209126	-1.12832	0.414212	0.694449	0.021	0.028	0.004	0.035	0.002	0.02
NM_001163566	chr2	37631769	37654623	+	22854	Crb2|5930402A21|BC043114|-|2|2 B|protein-coding	4.89293	4.74423	5.00919	4.90046	4.97666	5.32162	0.37528	0.677791	0.837604	0.865577	0.263772	0.466898	0.488736	0.544311	0.786001	0.083	0.058	0.113	0.086	0.121	0.22
NM_177638	chr17	57201654	57205337	+	3683	Crb3|5730439B18|AU015179|AU041752|-|17|17 D|protein-coding	7.26236	7.41685	7.93354	8.18343	7.56422	7.31021	0.968828	0.0176365	0.079844	0.161562	0.653882	0.809975	-0.804307	0.0544351	0.215358	2.68	2.921	5.514	6.384	4.46	3.687
NM_021449	chr6	106728239	106750081	-	21842	Crbn|2610203G15Rik|2900045O07Rik|AF229032|AW108261|piL|-|6|6 E1|protein-coding	9.15736	9.19897	9.50423	9.08351	9.22383	9.03734	0.165721	0.626913	0.805267	-0.0367548	0.859956	0.933247	-0.20321	0.576447	0.804718	1.824	1.779	2.677	1.748	2.409	2.17
NM_007761	chr5	130505176	130536653	+	31477	Crcp|AL022669|-|5|5 G1.3|protein-coding	8.39117	8.41079	8.34167	8.34038	8.34697	8.15215	-0.06936	0.839051	0.922766	-0.169002	0.515749	0.7084	-0.0983506	0.787926	0.911855	0.757	0.725	0.8	0.738	0.91	0.807
NM_028798	chr3	92818127	92819608	-	1481	Crct1|2300002G24Rik|AA589624|Nice-1|-|3|3 F1|protein-coding	2.21304	2.22055	2.51367	2.43495	2.43465	2.4611	4.97175	0.0802334	1	4.80635	0.0698651	1	-0.173629	0.906843	1	0	0	0.523	0.345	0.419	0.509
NM_133828	chr1	64579378	64651122	+	71744	Creb1|2310001E10Rik|3526402H21Rik|AV083133|Creb|Creb-1|-|1 C2|1 32.74 cM|protein-coding	10.9361	10.9285	10.561	10.3188	10.5707	10.445	-0.550573	0.0463502	0.163048	-0.469729	0.00106992	0.00587131	0.0814387	0.786791	0.911785	1.976	1.851	1.62	1.234	1.85	1.76
NM_013497	chr4	43575530	43579933	+	4403	Creb3|AU044960|AW538053|C80076|LZIP|LZIP-1|LZIP-2|Luman|-|4 A5|4 23.05 cM|protein-coding	7.10784	7.17606	7.73528	7.93596	7.27778	7.19973	0.958052	0.0217568	0.0932302	0.154771	0.677856	0.82563	-0.8003	0.0532782	0.21232	2.026	2.036	4.056	4.511	2.993	2.913
NM_011957	chr2	91822485	91864327	-	41842	Creb3l1|Oasis|-|2|2 E1|protein-coding	7.11865	6.62735	7.09518	7.11106	7.628	7.61665	0.301047	0.565207	0.765843	1.02072	0.00781906	0.0319522	0.727767	0.0799629	0.27624	0.228	0.129	0.246	0.23	0.463	0.484
NM_001357515	chr1	136090025	136097814	+	7789	Mybph|AI385643|MyBP-H|-|1|1 E4|protein-coding	7.94821	7.77374	6.24175	4.62449	6.79803	6.71759	-3.07973	0.000280418	0.0027717	-1.47811	2.70137e-06	2.64061e-05	1.60178	0.1102	0.336507	3.015	2.442	0.658	0.056	1.294	1.26
NR_040766	chr9	88490163	88494081	-	3918	9430037G07Rik|-|-|9|9 E3.1|ncRNA	5.71056	6.17827	4.11546	3.58447	4.20775	4.47012	-4.57509	1.39562e-05	0.000209391	-3.0861	3.46687e-07	3.90175e-06	1.5824	0.41134	1	1.636	2.563	0.187	0	0.256	0.417
NM_030080	chr3	90041420	90047434	-	6014	Creb3l4|1700012K17Rik|5330432F22Rik|AIBZIP|AV040530|AV258827|CREB4|JAL|TISP40|acre1|-|3|3 F1|protein-coding	6.73211	6.72257	6.7745	6.74735	6.94963	7.08123	0.0598719	0.904924	0.953985	0.445762	0.267464	0.471306	0.387437	0.414431	0.694456	1.166	1.231	1.439	1.214	1.957	2.315
NM_001327821	chr6	53237297	53650357	+	413060	Creb5|9430076C15Rik|CRE-BPa|Crebpa|D430026C09Rik|-|6 B3|6 25.9 cM|protein-coding	7.28436	6.82327	7.77603	7.31559	7.5217	8.70779	0.675658	0.189291	0.413991	1.57001	0.000859516	0.0048525	0.886884	0.135882	0.381122	0.03	0.026	0.063	0.032	0.079	0.22
NM_001025432	chr16	4084048	4213404	-	129356	Crebbp|AW558298|CBP|CBP/p300|KAT3A|p300/CBP|-|16 A1|16 2.4 cM|protein-coding	12.1972	12.327	11.8319	11.7852	11.6896	11.5538	-0.506738	0.043557	0.156104	-0.708295	3.07736e-08	4.07785e-07	-0.200416	0.457903	0.725465	2.615	2.727	2.17	1.932	2.199	2.078
NM_177687	chr6	134780217	134807901	+	27684	Crebl2|AI046348|B230205M03|-|6|6 G1|protein-coding	8.63631	8.60909	8.04558	8.43026	7.80254	7.85479	-0.45913	0.214821	0.447299	-0.992012	0.000118526	0.000846411	-0.528719	0.192401	0.463099	1.082	0.998	0.715	0.923	0.654	0.718
NM_001317352	chr4	62826664	62833165	-	6501	Kif12|-|-|4|4 B3|protein-coding	4.76079	4.89777	5.88765	4.11392	6.24762	6.30614	1.15672	0.41851	0.653585	2.75712	1.96728e-06	1.96307e-05	1.58026	0.18256	0.450429	0.173	0.202	0.92	0.022	1.55	1.76
NM_145151	chr7	97591291	97596553	+	5262	Crebzf|1110034C16Rik|6330417B10Rik|LAZip|LAZipII|SMILE|Zf|-|7|7 E1|protein-coding	8.28003	8.76161	8.21522	7.9698	8.33887	8.23241	-0.550867	0.173778	0.393657	-0.303603	0.286696	0.493255	0.244667	0.522076	0.770354	4.131	5.907	4.309	3.206	5.436	5.21
NM_011804	chr1	167693889	167705440	+	11551	Creg1|AA755314|Creg|-|1|1 H2.3|protein-coding	6.62837	6.38812	6.58137	6.82877	7.36656	7.0752	0.313051	0.572653	0.770449	1.08051	0.00919586	0.036242	0.775938	0.114118	0.34402	0.562	0.404	0.592	0.708	1.484	1.176
NM_170597	chr1	39675251	39708027	-	32776	Creg2|A830098L22Rik|-|1|1 B|protein-coding	2.8531	2.65121	2.41317	2.44042	2.41246	2.94629	-3.8604	0.0580534	1	-0.200143	0.901261	0.952849	3.65089	0.131461	1	0.032	0.015	0.001	0.002	0.001	0.054
NR_145485	chr6	113433350	113443335	+	9985	Creld1|AI843811|i11E7|-|6 E3|6 52.77 cM|protein-coding	6.22235	6.3649	6.15301	6.52929	6.40063	6.4065	0.108339	0.855919	0.932682	0.195134	0.683286	0.829492	0.089412	0.876579	0.954098	0.494	0.551	0.504	0.717	0.76	0.806
NM_029720	chr15	88650076	88657111	+	7035	Creld2|5730592L21Rik|C85758|-|15|15 E3|protein-coding	6.86086	7.06303	6.72942	6.68108	6.91648	6.76788	-0.385023	0.432996	0.666437	-0.163756	0.682854	0.829201	0.221426	0.658337	0.849557	1.169	1.36	1.125	0.986	1.548	1.394
NM_001110851	chr18	3294164	3337587	-	43423	Crem|ICER|ICERI|-|18|18 A1|protein-coding	6.99889	7.271	7.85977	8.06255	7.58483	7.64117	1.12081	0.00896407	0.0473436	0.665655	0.0636198	0.170756	-0.454743	0.245983	0.528563	0.169	0.202	0.534	0.375	0.549	0.588
NM_205769	chr3	19593401	19595396	-	1995	Crh|CRF|Gm1347|-|3 A2|3 5.75 cM|protein-coding	-0.460879	-0.455482	-0.323583	-0.461263	-0.462171	-0.460653	3.03467	0.529188	1	NA	1	1	-3.82367	0.42784	1	0	0	0.173	0	0	0
NM_198408	chr13	96201331	96214786	-	13455	Crhbp|CRH-BP|-|13 D1|13 49.5 cM|protein-coding	0.735499	0.660504	0.655493	0.811647	0.655442	0.742854	1.00331	0.80721	1	0.0735191	0.985784	1	-0.937589	0.823189	1	0.013	0	0	0.027	0	0.019
NM_001313928	chr11	103994095	104036837	+	42742	Crhr1|CRF1R|CRFR1|Crhr|-|11 E1|11 67.77 cM|protein-coding	1.93411	1.95973	1.73278	1.90432	1.75306	1.87343	-1.42878	0.56618	1	-1.61281	0.424353	1	-0.145527	0.964413	1	0.01	0.011	0	0.009	0.001	0.009
NM_009953	chr6	55040043	55083010	-	42967	Crhr2|CRF-R2|CRFR2alpha|CRFR2beta|Crfr2|-|6 B3|6 27.33 cM|protein-coding	1.82276	1.78447	1.79222	2.18981	1.88995	1.95779	3.37016	0.246544	1	2.61097	0.362199	1	-0.750766	0.719968	1	0.002	0	0.001	0.024	0.007	0.012
NM_015800	chr17	78599588	78775932	+	176344	Crim1|AU015004|-|17|17 E2|protein-coding	11.7124	11.7709	11.7176	10.8387	11.0398	10.7767	-0.435849	0.256962	0.497686	-0.92293	2.14062e-10	3.723e-09	-0.489023	0.242112	0.52532	1.385	1.367	1.535	0.71	1.021	0.872
NM_008270	chr11	96132644	96137907	+	5263	Hoxb9|Hox-2.5|-|11 D|11 59.81 cM|protein-coding	4.66564	4.5146	5.21887	5.43831	6.26741	6.19573	1.98392	0.0492695	0.170416	3.53665	8.82451e-08	1.10486e-06	1.57953	0.00666762	0.0488948	0.165	0.091	0.491	0.61	1.987	1.959
NM_013633	chr17	35642977	35647722	+	4745	Pou5f1|NF-A3|Oct-3|Oct-3/4|Oct-4|Oct3|Oct3/4|Oct4|Otf-3|Otf-4|Otf3|Otf3-rs7|Otf3g|Otf4|-|17 B1|17 18.69 cM|protein-coding	3.99484	3.80365	3.40449	3.34473	3.62124	3.62942	-2.59298	0.0388801	0.143264	-1.02634	0.297103	0.504917	1.57718	0.299041	1	1.055	0.668	0.131	0.111	0.436	0.447
NM_053250	chr17	46565891	46568720	+	2829	Crip3|TLP|TLP-A|TLP-B|Tlmp|-|17|17 C|protein-coding	0.779919	0.782211	0.866312	0.873666	0.847846	0.863137	3.41541	0.42467	1	3.16806	0.440379	1	-0.252448	0.914706	1	0	0	0.076	0.077	0.068	0.089
NM_019936	chr17	87424901	87435148	+	10247	Cript|1200020A08Rik|AA589469|-|17|17 E4|protein-coding	7.17558	7.17358	7.68273	7.87106	6.73772	6.62385	0.830258	0.0433536	0.155603	-0.692892	0.0876213	0.216767	-1.51946	0.000559627	0.00706471	0.98	0.922	1.747	1.924	0.797	0.736
NM_009638	chr17	40430707	40456156	-	25449	Crisp1|AW324342|Aeg1|CRISP-1|SCP 1|-|17 B2|17 19.47 cM|protein-coding	1.98373	1.86862	2.07272	2.13745	1.85505	2.03486	2.03131	0.375473	1	0.501072	0.879876	1	-1.62134	0.497267	1	0.01	0	0.02	0.026	0	0.02
NM_001204071	chr17	40901683	40931095	-	29412	Crisp2|CRISP-2|GAPDL5|Tpx-1|Tpx1|-|17 B2|17 19.54 cM|protein-coding	4.01291	3.52525	3.81638	4.73322	3.50627	4.23581	1.83836	0.191912	0.417758	0.614619	0.685454	0.830484	-1.24192	0.375378	0.661436	0.041	0.004	0.028	0.144	0.008	0.086
NM_009639	chr17	40358726	40379237	-	20511	Crisp3|Aeg2|CRISP-3|CRS3|SGP28|-|17 B2|17 19.45 cM|protein-coding	0.704263	0.662624	0.677831	0.658766	0.656147	0.951634	-1.01998	0.83714	1	2.73848	0.402396	1	3.74603	0.335033	1	0.004	0	0.002	0	0	0.043
NM_001347047	chr1	18105272	18135983	-	30711	Crisp4|9230112K08Rik|-|1|1 A3|protein-coding	0.359299	0.361068	0.356991	0.454845	0.35695	0.519593	2.46515	0.61059	1	3.31369	0.469497	1	0.835198	0.837752	1	0	0	0	0.007	0	0.016
NM_031402	chr1	17717498	17756288	+	38790	Crispld1|Cocoacrisp|Lcrisp1|-|1|1 A3|protein-coding	2.79427	2.58054	2.45692	2.98715	2.47803	2.67646	0.414522	0.832192	1	-0.963409	0.601111	1	-1.36298	0.526359	1	0.02	0.006	0.001	0.036	0.002	0.016
NM_001310635	chr8	122516338	122576694	+	60356	Crispld2|1810049K24Rik|Lcrisp2|Lgl1|coffeecrisp|-|8|8 E1|protein-coding	5.36568	4.56369	3.74601	4.62603	3.71149	4.30319	-1.75623	0.137064	0.338692	-2.58987	0.00888776	0.0352711	-0.790681	0.626295	1	0.102	0.032	0.004	0.038	0.004	0.027
NM_001277221	chr11	75492761	75521930	+	29169	Crk|Crk-I|Crk-II|Crk-III|Crk3|CrkIII|Crko|c-Crk|p38|-|11 B5|11 45.92 cM|protein-coding	10.4642	10.536	10.8791	10.3497	10.6206	10.383	0.168307	0.607703	0.792836	0.0229212	0.887298	0.947033	-0.146231	0.681161	0.861816	3.372	3.365	5.175	3.137	4.776	4.156
NM_007764	chr16	17452078	17487533	+	35455	Crkl|1110025F07Rik|AA589403|AI325100|Crkol|snoop|-|16|16 A3|protein-coding	9.46892	9.17377	9.47784	9.12743	9.42117	9.43393	-0.0117868	0.972659	0.986931	0.124855	0.549336	0.731496	0.139621	0.679335	0.861006	1.424	1.052	1.583	1.096	1.712	1.819
NM_018827	chr8	73017030	73027980	+	10950	Crlf1|CLF-1|CRLM-3|CRLM3|NR6|NR6.1|-|8 B3.3|8 34.15 cM|protein-coding	5.48682	5.50951	5.65368	5.65133	6.05258	6.17378	0.335649	0.644924	0.816463	1.18876	0.0339591	0.105208	0.853491	0.154818	0.407483	0.237	0.229	0.334	0.307	0.628	0.769
NM_001310694	chr5	109983728	109988012	-	4284	Crlf2|CRLM2|Ly114|Tpte2|Tslpr|-|5|5 F|protein-coding	6.14481	6.0645	6.72809	6.93667	6.0419	6.19596	1.17909	0.0266324	0.108099	0.0434193	0.936822	0.970172	-1.13438	0.0310657	0.14769	1.051	0.893	2.22	2.557	1.17	1.468
NM_018776	chr11	79859995	79894493	-	34498	Crlf3|BB164954|Creme9|Cytor4|-|11 B5|11 47.43 cM|protein-coding	7.79897	7.84679	8.7559	8.30889	8.33817	8.33272	0.933212	0.01904	0.0843122	0.668319	0.0157809	0.0564169	-0.265306	0.498467	0.754301	0.417	0.409	1.06	0.667	0.839	0.878
NM_001024385	chr2	132672402	132692504	+	20102	Crls1|0610009I22Rik|4930557M15Rik|5730490M08Rik|-|2|2 F2|protein-coding	8.31534	8.4377	8.27285	8.03278	8.71172	8.8187	-0.265537	0.471309	0.696765	0.493649	0.0402568	0.119936	0.758654	0.0350899	0.160271	1.09	1.142	1.16	0.868	1.915	2.208
NM_001136058	chr5	37633297	37683402	+	50105	Crmp1|CRMP-1|DRP-1|Dpysl1|ULIP-3|Ulip3|-|5 B3|5 19.96 cM|protein-coding	3.29845	3.3269	2.92005	3.02951	2.89644	3.39289	-2.11036	0.153509	0.365427	-0.616412	0.652393	0.809358	1.491	0.43226	1	0.022	0.023	0.004	0.006	0.003	0.038
NR_033641	chr8	94849930	94880019	-	30089	Crnde|4933436C20Rik|-|8|8 C5|ncRNA	5.14879	4.86106	6.47206	6.61592	7.47536	7.35425	2.84578	0.000149144	0.00162495	4.04816	4.76884e-15	1.40404e-13	1.23101	0.00458833	0.0367524	0.043	0.02	0.24	0.257	0.719	0.681
NM_025820	chr2	145743218	145760436	-	17218	Crnkl1|1200013P10Rik|5730590A01Rik|C80326|crn|-|2|2 G1|protein-coding	8.7563	8.74536	8.53234	8.3007	8.40812	8.30509	-0.400499	0.240718	0.479471	-0.473364	0.0459154	0.132804	-0.0720883	0.845022	0.937992	1.836	1.715	1.672	1.264	1.703	1.636
NM_001081200	chr3	92948711	92953740	+	5029	Crnn|Gm1015|-|3|3 F1|protein-coding	-0.919978	-0.947049	-0.938391	-0.956388	-0.957023	-0.918318	-1.01998	0.83714	1	-0.179806	0.970856	1	0.81779	0.867872	1	0.017	0	0.009	0	0	0.025
NM_001145958	chr4	140572552	140616460	-	43908	Crocc|-|-|4|4 D3|protein-coding	7.49399	7.63197	7.05885	6.49628	7.94818	8.01376	-1.02883	0.0451724	0.16036	0.562222	0.0565883	0.156361	1.58778	0.00114425	0.0125653	0.292	0.313	0.214	0.111	0.553	0.619
NM_001310428	chr1	95065000	95127643	+	62643	Crocc2|E030010N08Rik|Gm976|-|1|1 D|protein-coding	2.91271	2.7551	3.02918	3.2786	2.86968	3.17921	2.44529	0.202785	1	1.85416	0.349904	1	-0.614281	0.666402	1	0.006	0	0.011	0.022	0.005	0.022
NM_023733	chr5	8966048	8997146	-	31098	Crot|1200003H03Rik|-|5|5 A1|protein-coding	9.07519	9.28495	10.0034	10.4455	9.20647	8.68025	1.24392	0.000215314	0.00222034	-0.233251	0.370331	0.58069	-1.47432	0.000169199	0.00269221	1.161	1.299	2.724	3.588	1.619	1.1
NM_007768	chr1	174628187	174630097	+	1910	Crp|AI255847|-|1 H3|1 80.13 cM|protein-coding	1.36889	1.3921	1.21834	1.18275	1.21753	1.18481	-3.44844	0.186012	1	-3.36017	0.168358	1	0.0773684	0.98732	1	0.227	0.25	0.045	0	0.05	0
NM_001289502	chr12	37108037	37416090	+	308053	Crppa|4930579E17Rik|AV040780|Ispd|-|12|12 A3|protein-coding	7.86127	7.73125	8.17025	8.76325	7.96941	8.05646	0.901141	0.0359533	0.134974	0.289238	0.332636	0.543089	-0.60591	0.155589	0.407948	0.066	0.055	0.1	0.136	0.114	0.127
NM_001356589	chr19	42357525	42506278	-	148753	Crtac1|2810454P21Rik|AW047536|Crtac1B|Lotus|-|19|19 C3|protein-coding	5.07246	5.18246	3.94364	4.8769	4.01594	4.61754	-1.41773	0.20518	0.43485	-1.92756	0.0262076	0.0851526	-0.479378	0.74586	1	0.024	0.027	0.002	0.018	0.003	0.015
NM_001281954	chr9	40780881	40812711	-	31830	Crtam|-|-|9 A5.1|9 21.79 cM|protein-coding	2.26858	2.10387	2.12725	2.11662	2.14073	1.99101	-0.669136	0.716511	1	-1.37908	0.524238	1	-0.717508	0.785996	1	0.022	0.008	0.011	0.009	0.014	0
NR_106194	chr1	155747056	155747166	+	110	Mir8114|Gm27382|mmu-mir-8114|-|1|1 G3|ncRNA	6.47921	6.91469	5.68398	5.16173	6.41121	6.27486	-2.14294	0.00163023	0.0119016	-0.562998	0.205181	0.395352	1.57469	0.0301853	0.144766	65.339	97.816	28.556	11.949	75.54	68.591
NM_001004062	chr8	72906257	72963472	-	57215	Crtc1|AI413414|Mect1|R74955|TORC1|mKIAA0616|-|8|8 B3.3|protein-coding	8.94139	9.08968	8.54466	8.78496	9.1336	8.88388	-0.415256	0.217083	0.450207	0.0141498	0.949472	0.977168	0.430196	0.226634	0.50681	0.607	0.648	0.48	0.542	0.891	0.76
NM_028881	chr3	90057780	90068047	+	10267	Crtc2|4632407F12Rik|Torc2|-|3|3 F1|protein-coding	8.05864	8.19713	7.65739	7.73861	7.52166	7.41234	-0.557861	0.136863	0.338573	-0.853978	0.00407948	0.0185519	-0.295482	0.476733	0.740006	1.94	2.073	1.488	1.479	1.488	1.409
NM_173863	chr7	87731518	87833763	-	102245	Crtc3|2610312F20Rik|6332415K15Rik|AI429792|BC011210|TORC3|-|7|7 D3|protein-coding	9.40851	9.28835	9.57094	9.59911	9.39651	9.24711	0.283454	0.334965	0.577724	-0.0171997	0.931425	0.967715	-0.297986	0.33398	0.62489	0.466	0.398	0.587	0.555	0.577	0.536
NM_007770	chr7	16451296	16465304	-	14008	Crx|Crx1|-|7 A2|7 8.6 cM|protein-coding	0.649466	0.558516	0.536675	0.500677	0.498839	0.545179	-2.51179	0.448678	1	-2.60215	0.408929	1	0.0878097	0.985608	1	0.025	0.009	0.006	0	0	0.009
NR_038092	chr7	16467966	16485648	+	17682	Crxos|AA606869|AY590891|Crxos1|Egam1|-|7|7 A2|protein-coding	1.61286	1.61905	1.62806	2.14378	1.64984	1.76114	5.10516	0.100081	1	3.23776	0.423217	1	-1.90164	0.389264	1	0	0	0.002	0.074	0.005	0.021
NM_007771	chr10	84594445	84647799	-	53354	Cry1|AU020726|AU021000|Phll1|-|10 C1|10 41.63 cM|protein-coding	9.24257	9.26253	9.2419	10.075	9.23707	9.4223	0.565558	0.171083	0.390458	0.106803	0.603798	0.773029	-0.453458	0.288072	0.578683	0.779	0.746	0.86	1.567	0.97	1.188
NM_009963	chr2	92243804	92274226	-	30422	Cry2|AV006279|D130054K12Rik|-|2|2 E1|protein-coding	8.69391	8.80324	9.46633	9.44784	9.0983	9.04162	0.854558	0.00534345	0.0312854	0.40259	0.0671074	0.177768	-0.451203	0.141751	0.389995	0.902	0.931	1.891	1.721	1.582	1.587
NM_001278570	chr17	31814876	31818675	+	3799	Cryaa|Acry-1|Crya-1|Crya1|DAcry-1|lop18|-|17 B1|17 17.09 cM|protein-coding	-1.97783	-1.97491	-1.98391	-1.97927	-1.98407	-1.96182	NA	1	1	1.18785	0.809799	1	2.14851	0.663431	1	0	0	0	0	0	0.033
NM_001289782	chr9	50559430	50564740	+	5310	Cryab|Crya-2|Crya2|HspB5|P23|-|9 A5.3|9 27.75 cM|protein-coding	2.12242	1.99882	2.54994	1.9883	2.12484	2.09037	2.39994	0.401755	1	0.78326	0.772422	1	-1.61274	0.491618	1	0	0	0.376	0	0.078	0.069
NM_001313933	chr11	77532116	77538795	-	6679	Cryba1|BA3/A1|Cryb|-|11 B5|11 46.74 cM|protein-coding	8.48064	8.54544	8.86562	8.96021	8.6528	8.60037	0.497612	0.126949	0.321098	0.155433	0.516715	0.709054	-0.340525	0.301224	0.591468	3.63	3.616	5.56	5.565	5.262	5.291
NM_021541	chr1	74936508	74939717	-	3209	Cryba2|E130107M19Rik|-|1 C4|1 38.54 cM|protein-coding	3.43577	3.53197	3.40687	3.75428	3.41962	3.77879	0.570533	0.68597	0.842006	0.662995	0.605001	0.773796	0.0891796	0.947211	1	0.162	0.224	0.161	0.455	0.193	0.627
NM_021351	chr5	112675512	112681538	-	6026	Cryba4|-|-|5|5 F|protein-coding	0.36066	0.214791	0.211102	0.212559	0.211065	0.297698	-4.16205	0.390864	1	-0.93514	0.791512	1	3.25258	0.503496	1	0.057	0	0	0	0	0.042
NM_001312895	chr5	112684840	112698605	+	13765	Crybb1|3110006K12Rik|BB1CRY|-|5 F|5 54.63 cM|protein-coding	1.42424	1.27844	1.28982	1.50992	1.27051	1.36069	0.773656	0.786366	1	-0.93514	0.791512	1	-1.7548	0.574927	1	0.025	0	0.003	0.042	0	0.018
NM_007773	chr5	113487278	113499137	-	11859	Crybb2|Cryb-2|-|5 F|5 55.38 cM|protein-coding	1.27532	1.09671	1.08984	1.21933	1.12694	1.17899	-0.631295	0.864058	1	-0.747946	0.788364	1	-0.0807533	0.980958	1	0.037	0	0	0.025	0.008	0.021
NM_001359007	chr5	113504859	113510604	-	5745	Crybb3|AI852419|-|5 F|5 55.38 cM|protein-coding	5.56533	5.37598	5.58554	5.97949	5.46751	5.28393	0.644641	0.364509	0.60501	-0.187426	0.785101	0.892316	-0.824811	0.252344	0.536365	0.588	0.416	0.667	1.03	0.64	0.503
NM_001368305	chr10	43670437	43868634	-	198197	Crybg1|Aim1|-|10 B2|10 23.14 cM|protein-coding	9.7323	9.83588	11.1354	9.9132	10.6934	10.3081	1.01964	0.0300743	0.118535	0.85828	7.15348e-06	6.50944e-05	-0.164149	0.742752	0.89085	0.746	0.765	2.153	1.022	1.571	1.365
NM_001162970	chr4	133624367	133648419	+	24052	Crybg2|Aim1l|-|4|4 D3|protein-coding	9.86489	10.1527	10.4803	10.8859	9.74482	9.49493	0.790945	0.014842	0.0699825	-0.436145	0.0299907	0.0951857	-1.22584	0.000269836	0.00394049	2.65	3.146	4.784	6.096	3.01	2.583
NM_174848	chr16	59491914	59600873	-	108959	Crybg3|5031404N19|AU022790|Gm9581|-|16|16 C1.3|protein-coding	8.84118	8.89027	8.72997	8.21965	9.47201	9.41884	-0.433929	0.257071	0.497686	0.707747	0.000374957	0.00234729	1.14055	0.00267247	0.0242435	0.292	0.286	0.293	0.176	0.615	0.62
NM_007774	chr1	65146963	65149937	-	2974	Cryga|Cryg-4|DGcry-4|Secc|-|1 C2|1 32.84 cM|protein-coding	-1.97727	-1.97606	-1.97344	-1.97788	-1.97988	-1.97696	0.346946	0.944413	1	NA	1	1	-1.12904	0.820518	1	0	0	0.014	0	0	0
NM_144761	chr1	65126796	65128864	-	2068	Crygb|Cryg-3|DGcry-3|Nop|-|1 C2|1 32.82 cM|protein-coding	-1.97783	-1.97491	-1.98391	-1.97927	-1.98407	-1.96182	NA	1	1	1.18785	0.809799	1	2.14851	0.663431	1	0	0	0	0	0	0.061
NM_001082573	chr1	65118099	65120106	-	2007	Crygc|Cryg-5|-|1 C2|1 32.81 cM|protein-coding	-1.97783	-1.97491	-1.98391	-1.97927	-1.98407	-1.96182	NA	1	1	1.18785	0.809799	1	2.14851	0.663431	1	0	0	0	0	0	0.063
NM_007776	chr1	65108412	65110014	-	1602	Crygd|Aey4|Cryg-1|DGcry-1|Lop12|-|1 C2|1 32.8 cM|protein-coding	-0.470595	-0.465044	-0.471865	-0.375664	-0.471887	-0.427683	2.46515	0.61059	1	1.18785	0.809799	1	-1.28922	0.787328	1	0	0	0	0.137	0	0.078
NM_007777	chr1	65095131	65097737	-	2606	Cryge|Cryg-2|Cryg-6|DGcry-2|Elo|-|1 C2|1 32.8 cM|protein-coding	-1.97783	-1.97491	-1.98391	-1.97927	-1.98407	-1.96182	NA	1	1	1.18785	0.809799	1	2.14851	0.663431	1	0	0	0	0	0	0.048
NM_027010	chr1	65973096	65974886	+	1790	Crygf|3110001K11Rik|Cryg-2|DGcry-2|Len-2|-|1 C3|1 33.31 cM|protein-coding	-1.97783	-1.97491	-1.98391	-1.97927	-1.98407	-1.96182	NA	1	1	1.18785	0.809799	1	2.14851	0.663431	1	0	0	0	0	0	0.07
NM_153076	chr5	24256820	24263666	-	6846	Crygn|-|-|5|5 A3|protein-coding	4.84613	5.05032	5.51578	4.93871	5.69328	5.45882	0.795419	0.400954	0.638776	1.45017	0.0363973	0.111065	0.645112	0.417391	0.696411	0.19	0.262	0.629	0.235	0.9	0.698
NM_009967	chr16	22805276	22811483	-	6207	Crygs|AI327013|Opj|rncat|-|16 B1|16 13.66 cM|protein-coding	4.37918	4.50988	3.97679	3.81083	4.15579	3.96368	-1.89582	0.0690028	0.214488	-1.16057	0.186413	0.371836	0.732812	0.577167	1	0.335	0.404	0.146	0.071	0.262	0.162
NM_030004	chr14	57893871	58017320	-	123449	Cryl1|1110025H08Rik|A230106J09Rik|C85932|gul3dh|-|14 C3|14 30.1 cM|protein-coding	12.6365	12.6855	11.8013	12.5577	11.0752	10.6489	-0.473254	0.182353	0.4056	-1.99712	1.97917e-35	2.0695e-33	-1.51937	0.000141981	0.00234714	3.854	3.773	2.219	3.695	1.422	1.065
NM_016669	chr7	127329894	127345503	-	15609	Crym|-|-|7 F2|7 64.47 cM|protein-coding	9.77434	9.79873	10.4145	10.9086	9.82599	9.12337	1.04152	0.00139041	0.0104168	-0.291004	0.254975	0.455627	-1.32711	0.00151126	0.0157038	3.85	3.699	7.093	9.698	5.021	2.981
NM_009968	chr3	154259675	154286146	+	26471	Cryz|Sez9|-|3|3 H4|protein-coding	5.21533	5.61271	6.20282	5.74179	6.10952	5.83184	1.12731	0.139605	0.342551	1.11057	0.083941	0.210011	-0.0211088	0.974423	0.991701	0.062	0.108	0.268	0.141	0.272	0.204
NM_026994	chr16	91689567	91729047	-	39480	Cryzl1|2210407J23Rik|2410006O11Rik|QOH-1|-|16|16 C4|protein-coding	9.65454	9.71581	9.64184	9.95142	9.97977	9.69164	0.146643	0.634734	0.810201	0.201416	0.291257	0.498715	0.0568961	0.865675	0.948275	1.413	1.399	1.543	1.831	2.298	1.914
NM_001033284	chr1	159388699	159419193	+	30494	Cryzl2|-|-|1|1 H1|protein-coding	3.14441	3.19463	3.27947	3.73603	3.34367	3.68603	2.41607	0.143718	0.34974	2.40864	0.109151	0.253695	-0.0121714	0.992549	1	0.006	0.008	0.017	0.06	0.025	0.07
NM_026444	chr10	127774783	127799538	+	24755	Cs|2610511A05Rik|9030605P22Rik|Ahl4|BB234005|Cis|-|10|10 D3|protein-coding	10.201	10.3375	10.5459	10.8047	10.4923	10.0194	0.477677	0.0975495	0.270517	0.0233117	0.90824	0.956296	-0.450949	0.193727	0.46528	3.267	3.434	4.747	5.383	5.155	3.713
NM_001359128	chr15	102007429	102035483	-	28054	Csad|Csd|-|15|15 F2|protein-coding	8.17265	8.24307	8.14138	8.16628	8.04745	7.71644	-0.0638806	0.856851	0.93302	-0.384926	0.190731	0.377328	-0.320122	0.426329	0.704323	0.735	0.737	0.788	0.744	0.822	0.641
NM_145473	chr15	81767189	81781371	+	14182	Csdc2|AI415250|AI481750|Pippin|-|15|15 E1|protein-coding	5.84453	6.05815	6.72434	6.01825	6.5122	6.4549	0.823915	0.234235	0.471467	0.922473	0.06901	0.181222	0.092423	0.883994	0.957594	0.226	0.278	0.695	0.288	0.626	0.621
NM_001310693	chr3	102824469	102862109	+	37640	Csde1|AA960392|BC016898|D3Jfr1|mKIAA0885|unr|-|3 F2.2|3 45.25 cM|protein-coding	10.8779	10.9911	10.728	10.4187	10.6431	10.58	-0.397241	0.168414	0.386579	-0.355772	0.0132809	0.0490233	0.0410985	0.892891	0.961727	3.568	3.678	3.497	2.526	3.705	3.705
NM_023565	chr2	166731596	166771889	+	40293	Cse1l|2610100P18Rik|AA407533|Capts|Cas|Xpo2|-|2 H3|2 87.22 cM|protein-coding	9.62694	9.61204	9.36789	9.18042	9.92065	9.72391	-0.395959	0.187904	0.412015	0.256404	0.15731	0.330029	0.653368	0.0416638	0.180287	1.386	1.291	1.239	0.98	2.199	1.972
NM_001008792	chr4	63075944	63157025	-	81081	Whrn|1110035G07Rik|AW122018|AW742671|C430046P22Rik|Dfnb31|Ush2d|wi|-|4 33.97 cM|4 C1|protein-coding	10.8945	11.1296	8.40578	7.77918	9.5109	9.41011	-3.34106	4.34794e-20	6.16222e-18	-1.7667	2.36218e-27	1.67715e-25	1.57259	0.000134486	0.00224265	1.892	2.147	0.284	0.154	0.789	0.765
NM_001037859	chr18	61265226	61290793	+	25567	Csf1r|AI323359|CD115|CSF-1R|Csfmr|Fim-2|Fim2|Fms|M-CSF-R|M-CSFR|-|18 E1|18 34.41 cM|protein-coding	7.49705	6.77974	7.50812	6.81413	7.31735	7.25475	0.0336369	0.955496	0.9789	0.135844	0.748916	0.871336	0.106602	0.8431	0.937016	0.539	0.248	0.599	0.28	0.566	0.561
NM_029850	chr5	123794457	123824092	+	29635	Bcl7a|4432415N06Rik|AI448316|-|5|5 F|protein-coding	9.60314	9.64774	7.91614	7.43553	8.97392	8.9926	-2.32034	1.96474e-10	8.5516e-09	-0.750242	6.14321e-05	0.000467735	1.57098	9.75264e-05	0.00170643	2.057	2.013	0.556	0.335	1.532	1.638
NM_009970	chr19	61300305	61304321	-	4016	Csf2ra|CD116|Csfgmra|GM-CSF-Ra|GM-CSFR|-|19 D3|19 56.89 cM|protein-coding	6.33756	6.47495	6.13454	6.30882	6.39859	6.47636	-0.300626	0.598286	0.787233	0.0610174	0.894845	0.95002	0.363191	0.515817	0.765929	1.402	1.548	1.221	1.382	1.879	2.161
NM_001358854	chr15	78156230	78181431	+	25201	Csf2rb|AI848964|AIC2B|Bc|CDw131|Csf2rb1|Csfgmrb|Il3r|Il3rb|Il3rb1|Il5rb|-|15 E1|15 37.36 cM|protein-coding	3.17256	3.10291	2.58519	2.86012	2.56057	2.68414	-2.21153	0.167337	0.385316	-4.15857	0.0140707	0.0514312	-1.7548	0.574927	1	0.059	0.048	0.002	0.023	0	0.01
NM_001287389	chr15	78112938	78136151	-	23213	Csf2rb2|AIC2A|BetaIl3|Bil3|Csfgmrb|Il3r|Il3rb|Il3rb2|-|15 E1|15 37.22 cM|protein-coding	2.76801	2.71088	2.34182	2.62883	2.34116	2.38435	-1.53151	0.380526	0.620663	-3.984	0.0267821	0.0866764	-2.39246	0.378929	1	0.045	0.036	0.002	0.028	0.002	0.005
NM_009971	chr11	98562627	98564943	+	2316	Csf3|Csfg|G-CSF|MGI-IG|-|11 D|11 62.45 cM|protein-coding	4.90269	5.04662	4.85576	4.7154	4.84435	4.88686	-0.489658	0.568556	0.767613	-0.275229	0.712877	0.848518	0.214189	0.80796	0.920533	0.935	1.136	0.948	0.662	1.052	1.195
NM_007782	chr4	125701903	125722219	+	20316	Csf3r|Cd114|Csfgr|G-CSF-R|G-CSFR|-|4 D2.2|4 59.77 cM|protein-coding	2.46371	2.33906	2.36097	2.56896	2.3766	2.55045	0.667516	0.73847	1	0.640835	0.73068	1	-0.0234935	0.989477	1	0.021	0.006	0.011	0.036	0.014	0.043
NM_001252623	chr8	70880680	71259045	-	378365	Csgalnact1|4732435N03Rik|CSGalNAcT-1|-|8|8 B3.3|protein-coding	11.3741	11.4236	6.15602	8.85608	6.15574	7.32602	-3.72158	0.0048948	0.029207	-5.22417	3.00721e-15	9.07052e-14	-1.49736	0.11001	0.336214	0.638	0.625	0.01	0.091	0.012	0.033
NM_030165	chr6	118057471	118089158	-	31687	Csgalnact2|4632415D10Rik|Galnact2|-|6|6 F1|protein-coding	6.77044	6.946	7.15556	6.74735	6.98488	7.12303	0.172046	0.740815	0.873621	0.301276	0.449444	0.653761	0.127281	0.801172	0.91753	0.227	0.257	0.371	0.226	0.354	0.429
NM_001304761	chr9	57474453	57501438	-	26985	Csk|AW212630|p50CSK|-|9 B|9 31.18 cM|protein-coding	8.87568	8.90154	9.16822	9.35738	9.09629	9.03532	0.460024	0.145037	0.351988	0.228758	0.282624	0.489209	-0.229099	0.474655	0.739058	1.631	1.572	2.259	2.386	2.462	2.402
NM_027945	chr10	99220339	99222292	-	1953	Csl|1700007H16Rik|-|10|10 D1|protein-coding	4.52918	4.25972	4.50162	4.55706	4.54437	4.0833	0.37261	0.702599	0.851992	-0.18386	0.861137	0.933945	-0.545229	0.614605	0.823858	0.975	0.49	1.013	1.047	1.247	0.386
NM_053171	chr8	15892545	17535385	-	1642840	Csmd1|B930082H09|mKIAA1890|-|8|8 A1.1-A1.3|protein-coding	7.71262	6.70168	5.15363	8.69848	5.15722	7.82448	0.797357	0.659074	0.825781	-0.216013	0.890547	0.948381	-1.02364	0.630197	0.833974	0.011	0.004	0.001	0.025	0.001	0.016
NM_001281955	chr4	127665288	128244900	+	579612	Csmd2|Gm139|-|4|4 D2.2|protein-coding	6.99083	6.29316	5.30748	6.89124	4.75328	6.40255	-0.500647	0.55978	0.76206	-1.27169	0.351731	0.56262	-0.792313	0.487834	0.74681	0.021	0.01	0.003	0.019	0.002	0.015
NM_029137	chr4	127810767	127844211	-	33444	Csmd2os|4930465A12Rik|-|4|4 D2.2|protein-coding	2.51447	2.45655	2.26168	2.7388	2.28333	2.49726	0.336184	0.883746	1	-0.863055	0.659303	1	-1.17294	0.65849	1	0.016	0.011	0	0.035	0.001	0.019
NM_001081391	chr15	47412184	48623535	-	1211351	Csmd3|4930500N14Rik|mKIAA1894|-|15|15 B3.3|protein-coding	7.243	7.17338	6.42974	8.95503	6.31344	8.16992	1.35957	0.103449	0.281065	0.503401	0.644875	0.803576	-0.8671	0.378429	0.663815	0.009	0.008	0.004	0.039	0.004	0.026
NM_001286016	chr5	88095233	88111602	+	16369	Csn1s1|AA959832|AW212882|Csna|-|5 E1|5 43.56 cM|protein-coding	0.896552	0.750503	0.745101	0.813068	0.745046	0.872432	-1.32308	0.752526	1	-0.334163	0.919885	1	1.00859	0.824321	1	0.021	0	0	0.009	0	0.023
NM_001304767	chr5	88203475	88217823	+	14348	Csn1s2a|Csng|PP22|-|5 E1|5 43.56 cM|protein-coding	1.09435	0.982494	0.995353	1.01238	0.976008	1.21186	-1.27077	0.742935	1	1.08842	0.719708	1	2.36507	0.477057	1	0.018	0	0.003	0.005	0	0.053
NM_001301334	chr5	88237146	88253446	+	16300	Csn1s2b|AW987150|Csnd|Csne|-|5 E1|5 43.56 cM|protein-coding	0.260567	0.222587	0.21887	0.253776	0.218832	0.381455	-0.572598	0.907697	1	1.92912	0.613662	1	2.51338	0.576173	1	0.005	0	0	0.004	0	0.031
NM_009972	chr5	88121644	88128450	-	6806	Csn2|Csnb|-|5 E1|5 43.56 cM|protein-coding	4.44969	4.71961	2.89717	3.30625	2.89576	2.9799	-4.48008	0.000775052	0.00647412	-8.61799	1.63872e-07	1.94048e-06	-4.24639	0.377618	1	0.534	0.72	0	0.064	0	0
NM_001356571	chr5	88354604	88361575	+	6971	Csn3|AW208918|CSN10|Csnk|-|5 E1|5 43.56 cM|protein-coding	-0.482429	-0.43017	-0.427036	-0.482833	-0.446243	-0.482192	-0.00773781	0.998728	1	-0.499508	0.918906	1	-0.492992	0.918555	1	0	0.017	0.019	0	0.014	0
NM_146087	chr18	61714927	61749974	+	35047	Csnk1a1|2610208K14Rik|4632404G05Rik|5430427P18Rik|CK1a|Csnk1a|-|18|18 E1|protein-coding	12.0562	12.0445	11.9073	11.708	11.7414	11.6012	-0.263461	0.306789	0.551336	-0.412438	0.000872376	0.00491866	-0.147821	0.600724	0.817903	8.69	8.115	8.537	6.744	8.494	8.001
NM_139059	chr11	120823055	120852647	-	29592	Csnk1d|1200006A05Rik|AA409348|D930010H05Rik|-|11|11 E2|protein-coding	10.7509	10.7967	10.7875	10.8637	10.7775	10.6765	0.0656316	0.801363	0.903106	-0.0384424	0.788032	0.893895	-0.10259	0.710803	0.876666	4.076	3.983	4.631	4.543	5.206	5.053
NM_001359863	chr15	79248282	79272573	-	24291	Csnk1e|AI426939|AI551861|AW457082|CK1epsilon|CKIe|KC1epsilon|tau|-|15|15 E1|protein-coding	9.05522	9.24213	8.8238	7.68865	8.71683	8.9402	-0.926923	0.0674174	0.210791	-0.373657	0.0993241	0.237511	0.55102	0.304335	0.594027	1.628	1.794	1.467	0.515	1.519	1.94
NM_173185	chr9	65756817	65892821	+	136004	Csnk1g1|9130020E21Rik|-|9|9 C|protein-coding	11.622	11.5571	11.3668	10.8853	11.0664	11.0005	-0.494427	0.108482	0.289459	-0.617874	1.77367e-06	1.78432e-05	-0.12324	0.708521	0.875761	1.683	1.508	1.52	0.961	1.36	1.357
NM_134002	chr10	80085525	80103516	+	17991	Csnk1g2|2810429I12Rik|AI463719|-|10|10 C1|protein-coding	9.573	9.69185	9.16012	9.17845	9.09145	9.05892	-0.545612	0.0644292	0.204284	-0.650315	0.000715639	0.00412664	-0.103819	0.740871	0.890154	3.981	4.163	2.381	2.155	2.977	2.602
NM_152809	chr18	54021767	54115338	+	93571	Csnk1g3|3300002K07Rik|C330049O21Rik|-|18|18 D1|protein-coding	11.1301	11.0214	11.0717	10.9917	10.7208	10.5908	-0.0448384	0.862839	0.935324	-0.46539	0.00128601	0.00690986	-0.418613	0.134587	0.378607	1.715	1.483	1.807	1.567	1.552	1.472
NM_007788	chr2	152052576	152107587	+	55011	Csnk2a1|CK2|Csnk2a1-rs4|-|2|2 G3|protein-coding	10.6678	10.5769	10.5218	10.4908	10.5033	10.2815	-0.128096	0.628035	0.805866	-0.245437	0.125708	0.281192	-0.115237	0.695395	0.869476	2.109	1.849	2.073	1.868	2.314	2.039
NM_009974	chr8	97969996	98012720	-	42724	Csnk2a2|1110035J23Rik|C77789|CK2|-|8 C5|8 47.12 cM|protein-coding	10.0006	10.0083	9.80486	9.11742	10.0282	9.79878	-0.57331	0.125861	0.319383	-0.0847956	0.62833	0.791924	0.48708	0.226349	0.506739	1.723	1.634	1.624	0.856	2.202	1.925
NM_001303446	chr17	35253140	35258998	-	5858	Csnk2b|CK II beta|-|17 B1|17 18.59 cM|protein-coding	6.90352	7.17619	7.80305	7.56676	7.44639	7.23562	0.901954	0.044926	0.159603	0.443681	0.249291	0.448631	-0.458216	0.290731	0.58074	1.256	1.551	3.291	2.443	2.674	2.297
NM_173861	chr16	64477636	64602157	-	124521	Csnka2ip|Ckt2|-|16|16 C1.3|protein-coding	3.98159	3.71343	3.6722	5.07559	3.56027	4.45917	2.14692	0.121955	0.312337	0.948065	0.488725	0.687958	-1.2033	0.415796	0.695537	0.008	0.003	0.003	0.046	0.002	0.025
NM_008125	chr14	57717439	57723539	-	6100	Gjb2|AI325222|Cnx26|Cx26|Gjb-2|-|14 C3|14 30.1 cM|protein-coding	10.3374	10.453	6.40184	6.4238	7.7787	7.50415	-4.76143	1.35873e-53	2.33008e-50	-3.18318	5.96646e-61	1.94225e-58	1.56838	0.00132014	0.0141014	19.008	19.658	0.811	0.742	3.006	2.494
NM_013884	chr9	110146287	110165080	+	18793	Cspg5|Caleb|Ngc|-|9|9 F2|protein-coding	6.75204	7.23453	6.42624	6.28245	6.69486	6.63592	-1.00817	0.0646698	0.204752	-0.513166	0.228705	0.423623	0.49255	0.36366	0.651416	0.415	0.643	0.323	0.253	0.488	0.482
NM_026493	chr1	10028299	10126849	+	98550	Cspp1|2310020J12Rik|4930413O22Rik|AA387550|BC055915|Cspp2|Cspp3|-|1|1 A2|protein-coding	11.1244	11.183	11.0105	10.8467	11.0443	10.886	-0.247645	0.347997	0.590112	-0.198044	0.156986	0.329619	0.0503156	0.861272	0.94586	1.606	1.586	1.62	1.314	1.885	1.749
NM_033616	chr8_random	111558	163011	-	51453	Csprs|D1Lub1|HSR|-|8 B1.3|1|protein-coding	0	0	0	0	0	0	NA	1	1	NA	1	1	NA	1	1	0	0	0	0	0	0
NM_153287	chr9	119880281	119893860	-	13579	Csrnp1|4931429D10Rik|Axud1|CSRNP-1|URAX1|taip-3|-|9|9 F4|protein-coding	8.23996	8.2496	8.96553	9.05121	8.03117	8.06415	0.946281	0.00369107	0.0232971	-0.233966	0.393157	0.601593	-1.17778	0.000455636	0.00601581	1.627	1.535	3.305	3.311	1.658	1.804
NM_153407	chr15	100310001	100325670	-	15669	Csrnp2|CSRNP-2|Csnrp2|taip-12|-|15|15 F1|protein-coding	8.18239	8.00919	7.76348	7.35213	8.01133	8.43411	-0.671719	0.113274	0.297591	0.1863	0.537121	0.723737	0.859852	0.0569514	0.220802	1.36	1.099	1.033	0.652	1.46	2.231
NM_178634	chr2	65683824	65869603	+	185779	Csrnp3|A330102K23Rik|CSRNP-3|Csnrp3|Mbu1|taip-2|-|2|2 C1.3|protein-coding	4.21546	3.5871	3.64196	5.07418	3.58081	4.63555	1.78951	0.246005	0.485917	0.968911	0.494772	0.692983	-0.822122	0.588722	0.811216	0.003	0	0.002	0.038	0.002	0.019
NM_001360782	chr1	137616640	137648806	+	32166	Csrp1|AA408841|AA959891|AW545626|CRP1|Csrp|-|1|1 E4|protein-coding	8.34603	8.64877	8.34967	7.44313	8.30956	9.06948	-0.650373	0.191286	0.417112	0.308053	0.348348	0.559438	0.952499	0.0849586	0.286633	0.924	1.135	1.034	0.431	1.089	2.263
NM_007792	chr10	110357232	110376570	+	19338	Csrp2|AW551867|Crp2|SmLim|-|10|10 D1|protein-coding	7.99965	8.13207	8.56622	8.10169	8.96077	8.8398	0.372599	0.35913	0.60016	1.05256	1.68283e-05	0.000142743	0.677577	0.0817038	0.279827	0.86	0.909	1.551	0.959	2.455	2.334
NM_001198841	chr7	56085768	56103421	-	17653	Csrp3|CRP3|MLP|MMLP|-|7|7 B4|protein-coding	3.89291	3.7223	3.78441	4.05019	3.88812	3.80292	0.472565	0.69895	0.849492	0.167008	0.88515	0.946279	-0.29478	0.798357	1	0.078	0.045	0.065	0.099	0.09	0.085
NM_021405	chr2	149230985	149236014	+	5029	Cst10|DD72|-|2|2 G3|protein-coding	0.139222	0.118287	0.0597752	0.0946258	0.0597415	0.105319	-2.21679	0.570365	1	-1.88027	0.601051	1	0.379991	0.938089	1	0.034	0.024	0	0.015	0	0.025
NM_030059	chr2	148594354	148597233	-	2879	Cst11|9230101F08Rik|BB067629|CRES2|mCSTE1|-|2|2 G3|protein-coding	-1.97783	-1.97491	-1.98391	-1.97927	-1.98407	-1.96182	NA	1	1	1.18785	0.809799	1	2.14851	0.663431	1	0	0	0	0	0	0.044
NM_027054	chr2	148615101	148619168	+	4067	Cst12|1700006F03Rik|CRES3|-|2|2 G3|protein-coding	0	0	0	0	0	0	NA	1	1	NA	1	1	NA	1	1	0	0	0	0	0	0
NM_027024	chr2	148645835	148656146	+	10311	Cst13|1700006C19Rik|Cymg1|Mtcg1|-|2|2 G3|protein-coding	0.34451	0.401233	0.34222	0.440152	0.360868	0.429084	0.816468	0.865196	1	0.944317	0.801327	1	0.0994349	0.978561	1	0	0.012	0	0.021	0.005	0.024
NM_009976	chr2	148697458	148701248	-	3790	Cst3|CysC|-|2 G3|2 73.6 cM|protein-coding	4.98614	4.44584	5.53705	4.66141	5.16637	5.04594	1.10185	0.322002	0.566419	0.908494	0.296734	0.504579	-0.186372	0.842952	0.936942	0.594	0.158	1.453	0.328	0.983	0.863
NR_029815	chr14	115443527	115443613	+	86	Mir19b-1|Mirn19b-1|mir-19b-1|-|14 E4|14|ncRNA	3.71216	3.77232	3.30973	3.3595	3.66803	3.49473	-2.164	0.0954426	0.266875	-0.601417	0.563359	0.742637	1.55727	0.292095	1	15.104	16.682	3.502	4.245	16.659	10.235
NM_009977	chr2	150396151	150404680	+	8529	Cst7|Cmap|-|2|2 G3|protein-coding	4.89262	4.77869	5.1265	5.24498	5.34517	5.25426	0.915183	0.29206	0.53734	1.1718	0.117214	0.266969	0.264156	0.713357	0.877496	0.193	0.14	0.323	0.36	0.51	0.472
NM_009978	chr2	148624575	148631320	+	6745	Cst8|Cres|Cst-rs1|-|2 G3|2 73.56 cM|protein-coding	0	0	0	0	0	0	NA	1	1	NA	1	1	NA	1	1	0	0	0	0	0	0
NM_009979	chr2	148660883	148664473	+	3590	Cst9|M12|cresp|testatin|-|2|2 G3|protein-coding	-1.57038	-1.56798	-1.55339	-1.57156	-1.5743	-1.56975	1.07095	0.828032	1	NA	1	1	-1.85901	0.706065	1	0	0	0.024	0	0	0
NM_001033239	chr16	36120032	36131275	-	11243	Csta1|Csta|-|16|16 B3|protein-coding	4.48743	4.33408	4.4138	4.35459	4.69869	4.45377	-0.0863852	0.933958	0.968626	0.525512	0.551788	0.733644	0.618919	0.51721	0.766773	0.146	0.096	0.138	0.11	0.272	0.179
NM_029733	chr16	36221648	36257513	+	35865	Csta2|2010005H15Rik|-|16|16 B3|protein-coding	5.18221	5.29263	6.17856	5.67721	4.44278	4.16384	1.28716	0.0518574	0.176409	-2.52052	0.0101516	0.0393055	-3.78219	2.68794e-05	0.000570255	0.072	0.08	0.268	0.14	0.025	0.007
NM_001082542	chr16	36210489	36217874	+	7385	Csta3|EG408196|Gm5416|Stfna1l1|-|16|16 B3|protein-coding	0.807836	0.810277	0.804648	0.962217	0.804591	1.00477	3.21049	0.505219	1	3.63639	0.387296	1	0.41371	0.91077	1	0	0	0	0.049	0	0.085
NM_030137	chr2	30450564	30464465	+	13901	Cstad|9530039B02Rik|-|2|2 B|protein-coding	2.17259	2.19922	1.96755	2.25584	2.00828	2.11146	-0.562562	0.814548	1	-1.42645	0.459566	1	-0.832562	0.771936	1	0.031	0.034	0	0.047	0.007	0.027
NM_007793	chr10	77888415	77890367	+	1952	Cstb|AA960480|Stfb|-|10 C1|10 39.72 cM|protein-coding	5.78312	5.96794	6.33228	5.73231	6.12461	6.04916	0.374471	0.598077	0.787026	0.401757	0.461669	0.664651	0.0229379	0.973028	0.991661	1.73	2.082	3.791	1.646	3.352	3.221
NM_030135	chr2	148607745	148611672	+	3927	Cstdc1|8030411F24Rik|Cst14|-|2|2 G3|protein-coding	-0.347253	-0.342928	-0.348786	-0.187559	-0.348813	-0.346981	3.21049	0.505219	1	NA	1	1	-3.98128	0.408668	1	0	0	0	0.093	0	0
NM_029960	chr2	148672450	148676670	-	4220	Cstdc2|9230104L09Rik|mCST E2|-|2|2 G3|protein-coding	0	0	0	0	0	0	NA	1	1	NA	1	1	NA	1	1	0	0	0	0	0	0
NM_001082547	chr16	36184298	36188196	+	3898	Cstdc4|EG433016|Gm5483|-|16|16 B3|protein-coding	-1.48599	-1.48196	-1.4753	-1.48799	-1.49199	-1.46383	0.346946	0.944413	1	1.18785	0.809799	1	0.81779	0.867872	1	0	0	0.011	0	0	0.032
NM_001082546	chr16	36359468	36367656	-	8188	Cstdc5|-|-|16|16 B3|protein-coding	2.28517	1.76202	1.74599	1.90389	1.74583	1.9037	-2.22217	0.445824	1	-2.27516	0.351823	1	-0.0101651	0.998038	1	0.159	0	0	0.036	0	0.046
NM_001001332	chr16	36321751	36334418	-	12667	Cstdc6|Gm1975|-|16|16 B3|protein-coding	2.35706	2.04868	1.85251	2.00778	1.85234	1.91454	-2.54414	0.253774	1	-4.53731	0.0388354	1	-1.70938	0.719759	1	0.096	0.028	0	0.023	0	0.01
NM_024199	chr2	172196503	172206586	+	10083	Cstf1|1700057K18Rik|AI788832|-|2 H3|2 94.84 cM|protein-coding	7.75265	7.79086	7.26251	6.78146	7.93642	7.54365	-0.976977	0.0366612	0.137181	-0.00339122	0.991505	0.997683	0.972511	0.0552266	0.217363	1.589	1.553	1.11	0.637	2.344	1.721
NM_001359054	chrX	130593715	130621361	+	27646	Cstf2|C630034J23Rik|Cstf64|mir-3112|-|X|X E3|protein-coding	8.92352	8.98887	8.19209	7.79987	8.61088	8.43706	-1.15945	0.00161285	0.0118149	-0.510003	0.0242074	0.0796737	0.648386	0.108307	0.332731	1.319	1.315	0.78	0.51	1.264	1.146
NM_031249	chr19	31157331	31161082	+	3751	Cstf2t|64kDa|C77975|tCstF-64|tauCstF-64|-|19|19 C1|protein-coding	5.82319	6.03114	7.07911	6.66651	7.07908	6.75756	1.57235	0.00797429	0.0431936	1.64053	0.000757599	0.00434248	0.0669425	0.898163	0.963307	0.739	0.892	3.304	2.005	3.743	2.85
NM_145529	chr2	104430641	104505582	+	74941	Cstf3|4732468G05Rik|C79532|CstF-77|-|2 E2|2 54.84 cM|protein-coding	11.0763	10.8937	10.803	10.6281	10.9234	10.8272	-0.301785	0.272921	0.516023	-0.115648	0.433053	0.638041	0.188377	0.50968	0.760884	2.112	1.893	1.842	2.251	2.337	2.33
NM_001362207	chr2	148576097	148581170	+	5073	Cstl1|RCET1|RCET2|RCET3|-|2|2 G3|protein-coding	-1.97783	-1.97491	-1.98391	-1.97927	-1.98407	-1.96182	NA	1	1	1.18785	0.809799	1	2.14851	0.663431	1	0	0	0	0	0	0.025
NM_027302	chrX	62300819	62302192	+	1373	Ctag2|1700030B21Rik|-|X|X A7.1|protein-coding	0	0	0	0	0	0	NA	1	1	NA	1	1	NA	1	1	0	0	0	0	0	0
NM_001310535	chr5	33590372	33617653	-	27281	Ctbp1|BARS|CtBP3/BARS|D4S115h|D5H4S115|D5H4S115E|-|5 B1|5 17.52 cM|protein-coding	9.71884	9.74805	9.59952	9.62712	9.94755	9.81006	-0.134608	0.635697	0.810887	0.186688	0.284156	0.490646	0.322623	0.280207	0.57008	2.162	2.086	2.166	2.045	3.252	3.061
NM_009980	chr7	140178694	140315166	-	136472	Ctbp2|AA407280|D7Ertd45e|Gtrgeo6|Ribeye|-|7 F3|7 76.32 cM|protein-coding	11.9922	12.0232	12.1212	11.562	12.0998	11.9168	-0.147848	0.64206	0.814978	0.0176792	0.889019	0.947555	0.165508	0.630556	0.834226	2.821	2.612	2.742	1.8	3.491	3.046
NM_028836	chr3	146113431	146128812	+	15381	Ctbs|2210401K11Rik|CTB|-|3|3 H2|protein-coding	5.93877	6.41906	7.1145	6.77785	7.02817	6.99367	1.19964	0.0436349	0.156253	1.2891	0.00647522	0.0274018	0.0824869	0.864101	0.947058	0.197	0.326	0.795	0.522	0.826	0.842
NM_001281465	chr11	68829413	68849975	+	20562	Ctc1|1500010J02Rik|AAF-132|AAF132|-|11|11 B3|protein-coding	8.42668	8.35067	8.03158	7.33737	8.23969	8.42545	-0.826046	0.0693624	0.215371	-0.059643	0.816592	0.90984	0.768099	0.105589	0.327952	1.238	1.093	0.967	0.476	1.315	1.627
NM_181322	chr8	108160438	108206822	+	46384	Ctcf|AW108038|-|8|8 D3|protein-coding	10.2606	10.3615	9.91956	9.54396	10.1217	9.94002	-0.649779	0.0369024	0.137814	-0.305916	0.065295	0.17417	0.343026	0.308885	0.598532	1.904	1.946	1.598	1.089	2.13	1.936
NM_001355185	chr2	172919110	172945026	-	25916	Ctcfl|Boris|-|2|2 H3|protein-coding	1.96658	1.88759	2.0117	2.26475	1.87287	2.09751	2.7037	0.257535	1	1.40046	0.674448	1	-1.38925	0.558921	1	0.007	0	0.012	0.037	0	0.024
NR_040321	chr2	172950250	172958705	+	8455	Ctcflos|1300015D01Rik|A530094K13|-|2|2 H3|ncRNA	2.55947	2.60253	2.93486	3.01296	2.49829	2.52169	2.54573	0.0932329	0.262671	-1.30567	0.62496	1	-3.85357	0.0192003	1	0.02	0.028	0.142	0.164	0.011	0.015
NM_026017	chr11	69794670	69804102	+	9432	Ctdnep1|2610507E10Rik|Dullard|-|11|11 B3|protein-coding	7.54184	7.66523	7.60987	7.75458	7.49285	7.34858	0.111864	0.781764	0.893184	-0.229648	0.489943	0.689027	-0.339922	0.417517	0.696546	1.377	1.458	1.62	1.711	1.645	1.507
NM_026295	chr18	80604698	80666431	-	61733	Ctdp1|4930563P03Rik|AW553592|-|18 E3|18 53.48 cM|protein-coding	9.94497	9.8413	9.64151	9.46608	9.75507	9.35943	-0.388636	0.183778	0.407184	-0.360813	0.0795275	0.201807	0.0296308	0.932333	0.975808	1.157	1.003	0.999	0.8	1.241	0.945
NM_153088	chr1	74438183	74443859	+	5676	Ctdsp1|GIP|NLIIF|Nif3|SCP1|-|1|1 C3|protein-coding	7.95145	7.87579	8.71601	8.77079	8.49969	8.17962	1.04576	0.00247693	0.0167893	0.569134	0.0502134	0.142498	-0.473191	0.195737	0.467018	2.853	2.506	6.11	5.918	5.755	4.586
NM_001113470	chr10	126415773	126437031	+	21258	Ctdsp2|AI586070|D10Ertd73e|OS-4|OS4|SCP2|-|10 D3|10 74.35 cM|protein-coding	9.58468	9.81685	10.0484	10.256	9.55915	9.41912	0.530167	0.079314	0.235086	-0.234638	0.231617	0.426933	-0.764131	0.0128526	0.0793548	4.626	5.07	7.734	9.241	6.47	5.131
NM_133710	chr9	118835654	118953237	+	117583	Ctdspl|2810418J22Rik|AI426263|HYA22|SCP3|-|9|9 F3|protein-coding	11.3195	11.3395	10.6112	10.9419	10.554	10.2039	-0.611318	0.0319566	0.123791	-1.05486	1.37102e-10	2.43606e-09	-0.44111	0.18588	0.455017	1.598	1.53	1.009	1.21	1.092	0.868
NM_212450	chr2	121781737	121841062	+	59325	Ctdspl2|D2Ertd485e|SCP4|-|2 E5|2 60.46 cM|protein-coding	9.8134	9.91151	9.71552	9.554	10.0615	9.90345	-0.257099	0.377611	0.618083	0.156962	0.364683	0.574896	0.414161	0.178334	0.444744	1.063	1.084	1.084	0.878	1.623	1.503
NM_007795	chr7	134856217	134861701	+	5484	Ctf1|CT-1|-|7|7 F3|protein-coding	4.74312	4.56909	4.51475	4.70347	4.62449	4.62551	-0.135424	0.885651	0.945176	-0.0955929	0.909403	0.957112	0.0458448	0.960549	0.986996	0.395	0.262	0.275	0.373	0.392	0.413
NM_198858	chr7	134862474	134869130	-	6656	Ctf2|Gm494|NP|-|7|7 F3|protein-coding	4.2727	4.06783	4.46209	4.17217	4.58173	4.47911	0.58302	0.623224	0.802859	1.18234	0.210614	0.401961	0.604192	0.529542	0.774859	0.182	0.09	0.304	0.143	0.43	0.378
NM_026205	chr17	24852785	24855002	-	2217	Rnf151|1700010O16Rik|AV047371|-|17|17 A3.3|protein-coding	4.57971	4.47706	4.94816	4.75566	5.2483	5.87333	1.00582	0.345807	0.587852	2.5546	0.000846993	0.0047865	1.5455	0.0476595	0.196916	0.469	0.324	1.048	0.692	1.852	4.368
NM_026778	chr15	38908478	38918667	+	10189	Cthrc1|1110014B07Rik|-|15|15 B3.1|protein-coding	2.66274	2.51197	2.6795	2.83211	2.81294	2.75296	1.70805	0.442548	1	1.84708	0.339129	1	0.174504	0.904778	1	0.034	0	0.042	0.079	0.089	0.074
NM_201354	chr18	75590871	75857350	-	266479	Ctif|Gm672|-|18|18 E3|protein-coding	10.1155	10.2037	9.84219	9.91364	9.941	9.78528	-0.321676	0.246164	0.486139	-0.327225	0.0531643	0.148952	-0.00466761	0.987543	0.995494	0.297	0.301	0.263	0.257	0.323	0.299
NM_007796	chr13	61035516	61037986	-	2470	Ctla2a|Ctla-2a|-|13 B2|13 32.56 cM|protein-coding	1.71242	1.71972	2.38003	1.75207	1.77314	1.76847	5.48307	0.0544758	1	2.46155	0.611991	1	-3.01861	0.152335	1	0	0	0.75	0.03	0.04	0.052
NM_007797	chr13	60996712	60998808	-	2096	Ctla2b|AW545568|Ctla-2b|-|13 B2|13|protein-coding	0.315954	0.317884	0.55778	0.31519	0.333245	0.316403	3.83599	0.424831	1	0.500807	0.91966	1	-3.33724	0.406415	1	0	0	0.287	0	0.023	0
NM_001281976	chr1	60965869	60972676	+	6807	Ctla4|Cd152|Ctla-4|Ly-56|-|1 C2|1 30.58 cM|protein-coding	-1.49394	-1.48993	-1.49995	-1.49592	-1.4836	-1.4719	NA	1	1	1.78884	0.714628	1	2.7621	0.572356	1	0	0	0	0	0.007	0.018
NM_009818	chr18	35278566	35414429	+	135863	Ctnna1|2010010M04Rik|AA517462|AI988031|Catna1|-|18 B1|18 18.89 cM|protein-coding	12.6461	12.6296	13.07	12.6357	12.5583	12.4622	0.267963	0.355715	0.597104	-0.129766	0.251745	0.451493	-0.39739	0.201761	0.473932	3.305	3.075	5.074	3.341	3.859	3.763
NM_001355193	chr6	76831631	77929661	-	1098030	Ctnna2|AI481747|Catna|Catna2|cdf|chp|-|6 C3|6 33.54 cM|protein-coding	7.24102	6.81882	6.35658	8.31241	5.23095	7.43161	0.875778	0.261037	0.502529	-0.324434	0.814324	0.908473	-1.21976	0.242951	0.525945	0.011	0.007	0.005	0.028	0.002	0.017
NM_177612	chr10	62892846	64466415	+	1573569	Ctnna3|4930429L08Rik|4933408A16|Catna3|Vr22|-|10|10 B4-B5.1|protein-coding	7.72218	7.47763	5.90056	8.9813	5.95598	8.42745	0.795671	0.388704	0.628145	0.196014	0.884351	0.945767	-0.612025	0.747539	0.892976	0.01	0.008	0.002	0.03	0.002	0.024
NM_018761	chr4	56823807	56878083	-	54276	Ctnnal1|ACRP|AI616177|AW545119|C86009|Catnal1|-|4|4 B3|protein-coding	7.83241	7.62397	8.4645	7.70078	8.54596	8.6661	0.534878	0.270886	0.513079	1.11756	4.61365e-05	0.000360341	0.585008	0.205932	0.479327	0.278	0.216	0.534	0.252	0.648	0.758
NM_007614	chr9	120842518	120869625	+	27107	Ctnnb1|Bfc|Catnb|Mesc|-|9 F4|9 72.19 cM|protein-coding	11.2617	11.2889	12.4388	11.6824	11.611	11.6238	0.955046	0.00759376	0.0414467	0.401329	0.0015429	0.00808369	-0.555159	0.140377	0.38802	6.13	5.901	16.99	8.696	10.089	10.716
NM_023465	chr4	148892350	148940546	+	48196	Ctnnbip1|1110008O09Rik|2310001I19Rik|AW457332|Catnbip1|Icat|-|4|4 E2|protein-coding	8.24556	8.16018	8.33823	8.45891	8.06282	7.93837	0.252019	0.472551	0.698059	-0.24259	0.38088	0.590182	-0.49175	0.18013	0.44737	0.446	0.389	0.533	0.547	0.475	0.446
NM_025680	chr2	157563137	157717639	+	154502	Ctnnbl1|5730471K09Rik|NAP|NYD-SP19|P14L|-|2 H1|2 78.4 cM|protein-coding	9.58588	9.63073	9.51468	9.27581	9.67145	9.50392	-0.237611	0.435729	0.668603	-0.00590982	0.974512	0.989396	0.231815	0.477217	0.7402	0.351	0.344	0.366	0.278	0.471	0.432
NM_001355064	chr2	84440938	84499134	-	58196	Ctnnd1|AA409437|AU019353|Catns|Ctnnd|P120|mKIAA0384|-|2 D|2 49.45 cM|protein-coding	12.1955	12.3001	12.5179	12.1491	11.8875	11.9593	0.115829	0.682571	0.840423	-0.353247	0.00432691	0.0195169	-0.469698	0.116511	0.348209	6.578	6.698	9.294	6.428	6.386	7.053
NM_008729	chr15	30102289	30959098	+	856809	Ctnnd2|Catnd2|Nprap|neurojugin|-|15|15 B2|protein-coding	6.94158	6.49692	5.06684	7.83666	4.93596	7.00776	0.558728	0.580057	0.776017	-0.472278	0.733906	0.862422	-1.04593	0.394905	0.679073	0.012	0.007	0.002	0.028	0.002	0.017
NM_031251	chr11	72996635	73012521	-	15886	Ctns|AI195360|AW049661|-|11|11 B4|protein-coding	8.84292	8.90079	9.14986	9.64943	8.85791	8.69826	0.665976	0.0635859	0.20257	-0.0937624	0.679894	0.827237	-0.757433	0.042928	0.184043	1.979	1.957	2.82	3.93	2.507	2.303
NM_016748	chr4	120212473	120242881	-	30408	Ctps|Ctps1|-|4 D2.2|4 56.52 cM|protein-coding	8.79416	8.81925	9.01801	7.85251	9.23036	9.02003	-0.28298	0.583049	0.77802	0.404897	0.0628336	0.168963	0.684059	0.197921	0.469499	1.025	0.987	1.364	0.466	1.844	1.629
NM_001168568	chrX	159339492	159472473	+	132981	Ctps2|A830031M15Rik|AI326475|Ctpsh|-|X|X F4|protein-coding	8.86746	8.98141	8.64096	9.09562	8.8073	8.863	-0.0396214	0.913294	0.958747	-0.096163	0.663085	0.815818	-0.0539304	0.884485	0.957649	0.246	0.255	0.225	0.304	0.293	0.322
NM_009431	chr7	118172465	118199891	+	27426	Ctr9|AA409336|Sh2bp1|Tsbp|Tsp|mKIAA0155|-|7 E3|7 57.98 cM|protein-coding	9.30805	9.25128	9.17586	9.20091	8.92845	8.76089	-0.104086	0.727392	0.866703	-0.503818	0.016957	0.0597058	-0.39809	0.223036	0.502908	1.667	1.5	1.649	1.555	1.522	1.389
NM_025583	chr8	114210410	114214910	-	4500	Ctrb1|2200008D09Rik|AI504462|Ctrb|Prt-2|-|8 E1|8 57.98 cM|protein-coding	1.39268	1.28285	1.36617	1.40413	1.34731	1.36427	0.844043	0.769896	1	0.362084	0.900871	1	-0.478784	0.833715	1	0.058	0	0.048	0.065	0.042	0.056
NM_001033875	chr4	141394155	141402274	-	8119	Ctrc|1810044E12Rik|-|4|4 E1|protein-coding	2.24117	2.08737	1.92476	2.13924	1.90322	2.00594	-1.14268	0.567122	1	-2.78066	0.210903	1	-1.57012	0.62437	1	0.097	0.045	0.005	0.064	0	0.031
NR_040641	chr4	141400236	141402905	+	2669	Ctrcos|1810035I16Rik|-|4|4 E1|ncRNA	1.32018	1.2797	1.19951	1.16251	1.15922	1.33412	-2.83272	0.349595	1	-0.706287	0.777286	1	2.20079	0.61589	1	0.13	0.09	0.032	0	0	0.188
NM_023182	chr8	108455894	108457762	-	1868	Ctrl|0910001G08Rik|1810004D15Rik|AV005227|Ctra-1|Ctra1|chymopasin|mFLJ00366|-|8 D3|8 53.06 cM|protein-coding	5.48906	5.28561	5.36575	5.42506	5.53235	5.11822	0.00833205	0.990964	0.994676	-0.0830723	0.905996	0.955192	-0.0850854	0.91381	0.969404	1.854	1.28	1.705	1.72	2.454	1.346
NM_026906	chr13	61665990	61671487	-	5497	Cts3|1600000I23Rik|-|13|13 B2|protein-coding	-0.955018	-0.948393	-0.939412	-0.958105	-0.958791	-0.883903	0.346946	0.944413	1	2.2952	0.636813	1	1.92185	0.691324	1	0	0	0.008	0	0	0.046
NM_021445	chr13	61296508	61304753	-	8245	Cts6|1600022N02Rik|-|13 B2|13 32.67 cM|protein-coding	-0.20691	-0.243184	-0.228455	-0.182024	-0.247094	-0.203118	0.861357	0.843418	1	-0.179806	0.970856	1	-1.08721	0.802471	1	0.011	0	0.005	0.018	0	0.015
NM_001359387	chr13	61453822	61459557	-	5735	Cts7|CTS1|Epcs24|Epcs71|-|13|13 B2|protein-coding	0	0	0	0	0	0	NA	1	1	NA	1	1	NA	1	1	0	0	0	0	0	0
NM_019541	chr13	61348108	61356709	-	8601	Cts8|CTS2|Epcs68|Epcs70|-|13|13 B2|protein-coding	0.684182	0.687004	0.680445	0.998849	0.680378	0.733321	4.21568	0.342633	1	1.18785	0.809799	1	-3.10869	0.409912	1	0	0	0	0.085	0	0.015
NR_027871	chr13	61382741	61390211	-	7470	Cts8-ps|Cts2-ps|-|13|13 B2|pseudo	-0.347253	-0.342928	-0.348786	-0.187559	-0.348813	-0.346981	3.21049	0.505219	1	NA	1	1	-3.98128	0.408668	1	0	0	0	0.049	0	0
NM_001038492	chr2	164658372	164666532	+	8160	Ctsa|AU019505|PPCA|Ppgb|-|2 H3|2 85.27 cM|protein-coding	7.93454	8.45777	8.32439	8.76786	8.34523	7.81312	0.434473	0.313132	0.557448	-0.123867	0.719287	0.852676	-0.555631	0.215408	0.492273	2.028	2.932	3.308	4.346	3.697	2.252
NM_007798	chr14	63741299	63764760	+	23461	Ctsb|CB|-|14 D1|14 33.24 cM|protein-coding	10.637	10.6802	10.8165	11.0552	11.1044	10.617	0.329163	0.233449	0.470381	0.271372	0.152434	0.322495	-0.0532866	0.876231	0.954053	4.676	4.561	5.952	6.639	8.468	6.051
NM_009982	chr7	95426595	95464371	+	37776	Ctsc|AI047818|CatC|DPP1|DPPI|-|7|7 D3|protein-coding	8.42833	8.64822	9.24621	9.2183	9.88117	9.83827	0.83694	0.0107914	0.0549306	1.5857	6.65594e-15	1.92353e-13	0.747041	0.0115788	0.0739098	0.769	0.798	1.419	1.64	3.332	3.449
NM_009983	chr7	149561815	149573732	-	11917	Ctsd|CD|CatD|-|7|7 F5|protein-coding	9.41335	9.53417	10.0614	9.10295	9.32866	9.08677	0.236564	0.587591	0.779911	-0.292004	0.156244	0.328462	-0.532807	0.251784	0.535878	4.011	4.173	7.489	3.168	4.681	4.031
NM_007799	chr1	133534891	133572084	+	37193	Ctse|A430072O03Rik|C920004C08Rik|CE|CatE|-|1 E4|1 57.14 cM|protein-coding	4.18136	4.17271	5.99115	4.22444	4.47254	4.71632	3.0131	0.0127445	0.0625073	1.33543	0.207551	0.398353	-1.68501	0.140583	0.388039	0.019	0.016	0.293	0.022	0.045	0.071
NM_019861	chr19	4855165	4860918	+	5753	Ctsf|AI481912|-|19|19 A|protein-coding	2.70066	2.81399	2.88779	2.89847	2.54441	2.67543	0.796338	0.583338	0.77802	-1.66746	0.405827	1	-2.48952	0.171816	1	0.06	0.104	0.157	0.152	0.008	0.066
NM_007800	chr14	56718722	56721411	-	2689	Ctsg|CatG|VSP|-|14 C3|14 28.19 cM|protein-coding	0	0	0	0	0	0	NA	1	1	NA	1	1	NA	1	1	0	0	0	0	0	0
NM_001312649	chr9	89949105	89970933	+	21828	Ctsh|AL022844|-|9 E3.1|9 47.4 cM|protein-coding	10.8838	11.0159	10.0389	9.14645	9.5618	9.38981	-1.46693	0.000274894	0.00273126	-1.67882	1.35791e-25	8.67704e-24	-0.216102	0.626989	0.831975	6.641	6.95	3.745	1.683	2.894	2.644
NM_001356291	chr13	61101540	61107286	-	5746	Ctsj|CATP|CatRLP|Ctsp|-|13 B2|13 32.62 cM|protein-coding	0.937099	0.954956	0.985074	1.02221	0.912956	0.941267	1.18746	0.649311	1	-0.697049	0.837307	1	-1.90669	0.482	1	0.015	0.021	0.037	0.051	0.008	0.022
NM_007802	chr3	95303132	95313309	+	10177	Ctsk|AI323530|MMS10-Q|Ms10q|catK|-|3 F2.1|3 40.74 cM|protein-coding	7.05794	7.20629	6.94052	7.42344	6.69494	6.50092	0.105448	0.830291	0.918385	-0.769151	0.0612283	0.165899	-0.873031	0.102782	0.322711	0.944	1.034	0.926	1.378	0.816	0.692
NM_009984	chr13	64463198	64471828	-	8630	Ctsl|1190035F06Rik|CatL|Ctsl1|MEP|fs|nkt|-|13 B3|13 33.26 cM|protein-coding	7.76813	8.09608	9.16541	8.20876	8.63586	8.85842	1.04819	0.0352676	0.132983	1.02614	0.00024851	0.00163024	-0.0288495	0.952816	0.983995	1.565	1.967	5.734	2.352	4.161	5.289
NM_027344	chr13	60899611	60904205	-	4594	Ctsll3|2310051M13Rik|-|13|13 B2|protein-coding	-0.85778	-0.851557	-0.860232	-0.772854	-0.860246	-0.856162	2.46515	0.61059	1	NA	1	1	-3.23607	0.503848	1	0	0	0	0.048	0	0
NM_022326	chr13	61637103	61643199	-	6096	Ctsm|1600027J17Rik|AI324100|Catm|-|13 B2|13 32.74 cM|protein-coding	-0.736861	-0.730161	-0.656234	-0.737683	-0.721517	-0.735119	2.36464	0.625503	1	0.500807	0.91966	1	-1.8667	0.698098	1	0	0	0.035	0	0.008	0
NM_177662	chr3	81736523	81760647	+	24124	Ctso|A330105D01Rik|AI118514|-|3|3 E3|protein-coding	6.96249	6.79107	7.52798	7.78937	6.75616	6.55371	1.10178	0.0132234	0.0642041	-0.308026	0.485531	0.684721	-1.40448	0.00232392	0.0218717	0.352	0.278	0.671	0.793	0.358	0.302
NM_029636	chr13	61136403	61141958	-	5555	Ctsq|1600010J02Rik|-|13 B2|13 32.65 cM|protein-coding	-1.29339	-1.28989	-1.27207	-1.29513	-1.28489	-1.29248	1.07095	0.828032	1	0.500807	0.91966	1	-0.572294	0.906979	1	0	0	0.015	0	0.009	0
NM_020284	chr13	61260576	61265549	-	4973	Ctsr|AI428350|-|13 B2|13 32.67 cM|protein-coding	0	0	0	0	0	0	NA	1	1	NA	1	1	NA	1	1	0	0	0	0	0	0
NM_001267695	chr3	95330708	95360327	+	29619	Ctss|Cats|-|3 F2.1|3 40.74 cM|protein-coding	7.14627	7.16233	6.63075	7.49368	5.36567	5.91906	-0.0216137	0.969078	0.984755	-2.32837	2.30873e-06	2.28266e-05	-2.28695	0.00100551	0.0113268	0.395	0.379	0.26	0.56	0.069	0.14
NM_009985	chr19	5465043	5468507	-	3464	Ctsw|lymphopain|-|19|19 A|protein-coding	7.0626	7.47565	6.95831	6.73438	7.05333	6.79891	-0.620725	0.211308	0.442632	-0.488922	0.220401	0.413684	0.129974	0.800349	0.91706	2.75	3.9	2.733	2.003	3.405	2.759
NM_022325	chr2	174252995	174264540	-	11545	Ctsz|AI787083|AU019819|CTSX|D2Wsu143e|-|2 H4|2 97.94 cM|protein-coding	9.05318	8.90011	9.07357	9.37462	9.0073	8.66086	0.309043	0.352635	0.594562	-0.14473	0.548964	0.731213	-0.450344	0.220618	0.500289	3.248	2.692	3.645	4.32	3.909	3.072
NM_001252572	chr7	151621629	151656840	-	35211	Cttn|1110020L01Rik|Ems1|-|7|7 F5|protein-coding	10.8978	10.901	10.8274	10.2923	10.1668	9.97192	-0.350262	0.280535	0.524326	-0.932787	1.55653e-09	2.44802e-08	-0.583757	0.102157	0.321543	3.952	3.735	4.124	2.491	2.765	2.486
NM_080285	chr6	18316472	18464869	-	148397	Cttnbp2|3010022N24Rik|4732477G22Rik|6430526E05|9130022E09Rik|AU040881|Cortbp2|ORF4|mKIAA1758|-|6|6 A2|protein-coding	8.44955	8.64619	5.73884	7.3132	7.21948	7.73071	-2.31091	0.000579939	0.00508975	-1.33248	1.69248e-05	0.000143491	0.989812	0.199625	0.47144	0.197	0.221	0.017	0.073	0.083	0.138
NM_030249	chr3	104804833	104856064	-	51231	Cttnbp2nl|AA552995|AA589392|AU018624|BC003236|mKIAA1433|-|3|3 F2.2|protein-coding	10.3963	10.5052	10.2984	8.06744	9.55296	9.80325	-0.9563	0.150871	0.360697	-0.876862	1.01103e-06	1.05525e-05	0.0755241	0.914888	0.96974	1.982	2.036	2.015	0.3	1.251	1.616
NM_145582	chr7	50927401	50933667	+	6266	Ctu1|Atpbd3|BC005752|-|7|7 B3|protein-coding	6.36351	6.25549	6.36636	6.27556	6.77846	6.49056	0.0276552	0.961448	0.981604	0.554408	0.233344	0.429244	0.530495	0.332196	0.622944	0.898	0.744	0.996	0.827	1.768	1.365
NR_152823	chr8	125000043	125006992	+	6949	Ctu2|2310061F22Rik|C16orf84|Ncs2|-|8|8 E1|protein-coding	6.97512	6.94786	7.10638	6.91672	7.07386	7.00198	0.087162	0.854254	0.931672	0.126813	0.741996	0.866968	0.0412256	0.930301	0.975619	1.259	1.153	1.585	1.208	1.739	1.701
NM_183315	chr8	4257646	4259274	-	1628	Ctxn1|BC028881|Ctxn|-|8 A1.1|8 1.99 cM|protein-coding	5.99755	6.16271	5.82955	5.07803	6.11438	6.15132	-1.03954	0.196303	0.42318	0.0954468	0.846123	0.92541	1.12978	0.157799	0.411609	2.925	3.378	2.617	0.763	4.195	4.635
NM_001162934	chr2	124962428	124973577	+	11149	Ctxn2|BB181834|Gm1638|-|2|2 F1|protein-coding	0.554367	0.556837	0.592886	0.836963	0.551049	0.554942	4.22583	0.236379	1	NA	1	1	-4.99892	0.166441	1	0	0	0.008	0.059	0	0
NM_001134697	chr18	57628140	57637788	+	9648	Ctxn3|-|-|18 D3|18|protein-coding	1.01211	1.07002	1.0646	1.10782	1.04551	1.17369	1.49967	0.673588	1	1.98485	0.523712	1	0.440593	0.856018	1	0	0.012	0.013	0.023	0.01	0.052
NM_001081084	chr2	13197965	13413503	-	215538	Cubn|AA408369|AL022750|D2Wsu88e|-|2 A1|2 9.86 cM|protein-coding	10.4953	10.4705	9.46284	8.00518	7.84386	8.08392	-1.79207	0.000648932	0.00558942	-2.95472	1.17105e-54	3.06123e-52	-1.15385	0.0549626	0.216883	0.55	0.509	0.266	0.074	0.08	0.102
NM_198013	chr11	87912648	88007642	+	94994	Cuedc1|AI841487|C330016O16Rik|-|11|11 C|protein-coding	7.4591	7.54813	7.90327	6.7516	7.29664	7.56417	-0.0465324	0.938879	0.970949	-0.0820999	0.811427	0.906589	-0.0366117	0.953805	0.984247	0.131	0.135	0.218	0.067	0.141	0.191
NM_001164291	chr19	46404302	46413150	-	8848	Cuedc2|3010002G01Rik|-|19|19 C3|protein-coding	7.68437	7.75522	7.83222	8.00596	7.56403	7.37126	0.270797	0.485326	0.709679	-0.315134	0.334481	0.544981	-0.583958	0.157341	0.410899	1.625	1.635	2.052	2.22	1.819	1.592
NM_001355551	chr6	47403731	47476143	+	72412	Cul1|Cul-1|-|6|6 B2.3|protein-coding	10.6337	10.5863	11.0167	10.5209	10.7548	10.7278	0.215288	0.49958	0.720668	0.162863	0.255356	0.456213	-0.0521486	0.876331	0.954053	1.534	1.393	2.293	1.433	2.09	2.162
NM_001360829	chr18	3382968	3436698	+	53730	Cul2|1300003D18Rik|4932411N15Rik|AI327301|mKIAA4106|-|18|18 A1|protein-coding	9.49242	9.47279	9.2593	9.22576	9.60222	9.5497	-0.27782	0.345042	0.587364	0.123351	0.498921	0.696206	0.402889	0.184319	0.453176	0.951	0.883	0.863	0.78	1.296	1.31
NM_016716	chr1	80261498	80337265	-	75767	Cul3|KIAA0617|-|1|1 C5|protein-coding	11.3953	11.3537	11.0661	10.7635	10.7747	10.6018	-0.50631	0.0696174	0.216007	-0.763867	5.35278e-08	6.9022e-07	-0.257042	0.405036	0.686896	2.591	2.364	2.207	1.605	1.987	1.821
NM_001363448	chr8	13105623	13147939	+	42316	Cul4a|2810470J21Rik|AW495282|-|8|8 A1.1|protein-coding	10.0615	9.90822	10.0053	9.80662	10.222	9.99095	-0.0838284	0.774686	0.889706	0.157779	0.37693	0.586677	0.243898	0.438707	0.712898	1.784	1.486	1.882	1.481	2.538	2.217
NM_001110142	chrX	35884798	35929373	-	44575	Cul4b|2700050M05Rik|AA409770|CUL-4B|mKIAA0695|-|X|X A3.3|protein-coding	8.78636	8.83239	8.82012	8.46207	8.74128	8.62172	-0.182576	0.60489	0.790759	-0.139593	0.538536	0.724493	0.0426432	0.908738	0.968086	0.703	0.689	0.798	0.544	0.846	0.804
NM_027807	chr9	53422686	53475612	-	52926	Cul5|4921514I20Rik|8430423K24Rik|AI852817|C030032G03Rik|C330021I08Rik|VACM-1|VACM1|-|9|9 A5.3|protein-coding	9.34511	9.33104	9.23371	9.04068	9.48441	9.20462	-0.227873	0.460328	0.687885	0.0325622	0.874545	0.940564	0.26136	0.444816	0.716198	0.87	0.811	0.876	0.69	1.22	1.019
NM_025611	chr17	46787287	46801313	+	14026	Cul7|2510004L20Rik|AA409809|C230011P08Rik|p185|p193|-|17|17 C|protein-coding	6.79401	7.26094	6.23289	6.00365	6.44392	6.31812	-1.43142	0.0095045	0.0494667	-0.999664	0.0210435	0.0712587	0.429271	0.477891	0.740944	0.617	0.938	0.371	0.26	0.531	0.484
NM_001081335	chr17	46637558	46683337	-	45779	Cul9|1810035I07Rik|Cul-9|Parc|mKIAA0708|-|17|17 C|protein-coding	6.99886	6.44874	6.06566	6.149	6.82774	7.24716	-1.02561	0.089006	0.254861	0.440115	0.328312	0.539211	1.47045	0.00661642	0.0486595	0.223	0.118	0.09	0.091	0.234	0.376
NM_026948	chr17	27074917	27076483	-	1566	Cuta|0610039D01Rik|1810022E02Rik|1810060C03Rik|2700094G22Rik|AI326454|-|17|17 A3.3|protein-coding	5.76768	6.07897	6.17187	5.92227	5.95865	5.87837	0.230641	0.721616	0.863693	-0.00648777	0.990916	0.997391	-0.238424	0.70222	0.872937	2.273	3.218	4.112	2.85	3.535	3.47
NM_001308024	chr2	34729916	34747653	+	17737	Cutal|D730039F16Rik|-|2|2 B|protein-coding	7.23255	7.24113	6.63565	6.25611	6.8121	6.73676	-1.14533	0.0234455	0.0985525	-0.662623	0.0725211	0.188265	0.483442	0.389991	0.673653	0.679	0.647	0.408	0.247	0.555	0.539
NM_025530	chr19	43827513	43843128	+	15615	Cutc|2310039I18Rik|AI326282|CGI-32|-|19|19 C3|protein-coding	7.01715	7.06912	7.66575	8.35874	7.12447	7.08649	1.37715	0.00468436	0.0281078	0.106789	0.784438	0.891974	-1.26595	0.0094817	0.0634954	0.527	0.521	1.075	1.857	0.734	0.741
NM_001291238	chr5	136724005	137043360	-	319355	Cux1|CDP|Cutl1|Cux|Cux-1|-|5 G2|5 75.96 cM|protein-coding	11.7974	11.7844	12.0347	11.322	12.1216	11.7544	-0.0665507	0.848897	0.928484	0.19347	0.206228	0.396839	0.261103	0.502105	0.75653	0.792	0.748	1.058	0.562	1.275	1.011
NM_001312908	chr5	122310225	122499860	-	189635	Cux2|1700051K22Rik|Cutl2|Cux-2|-|5 F|5 62.02 cM|protein-coding	6.75772	6.69677	6.85026	7.80384	6.49702	6.93362	1.00217	0.0924908	0.261349	0.0212947	0.963382	0.984211	-0.974038	0.11798	0.350714	0.038	0.034	0.047	0.108	0.037	0.058
NM_008411	chr7	138452068	138465806	-	13738	Cuzd1|Erg-1|Itmap1|Uo-44|Usg|Utczp|-|7|7 F3|protein-coding	3.49856	3.35631	3.22996	3.27042	3.44637	3.56182	-1.10679	0.456051	1	0.333296	0.771504	0.883772	1.44793	0.284793	1	0.076	0.044	0.028	0.032	0.08	0.119
NM_023153	chr9	14305063	14315064	+	10001	Cwc15|0610040D20Rik|2900052N06Rik|Ed1|c11orf5|mED1|-|9|9 A2|protein-coding	7.92101	7.95531	8.09886	8.38022	7.71701	7.51183	0.40132	0.288703	0.533797	-0.399965	0.196325	0.384211	-0.799065	0.0490744	0.200377	1.697	1.65	2.194	2.599	1.767	1.534
NM_001362664	chr2	77719216	77784413	-	65197	Cwc22|AA684037|AI173004|AL022752|B230213M24|mKIAA1604|-|2|2 C3|protein-coding	9.85911	9.7829	9.69612	9.20994	9.99819	9.76708	-0.397339	0.242439	0.481649	0.0913661	0.61344	0.780796	0.489056	0.180493	0.447643	1.084	0.953	0.997	0.657	1.402	1.292
NM_026186	chr11	97606784	97627927	-	21143	Cwc25|1300013D05Rik|AA473636|Ccdc49|R75228|-|11|11 D|protein-coding	8.60787	8.67092	8.33285	8.35997	8.13279	8.03262	-0.359581	0.280554	0.524326	-0.68083	0.00663856	0.0279627	-0.320173	0.378772	0.664111	1.352	1.346	1.176	1.112	1.12	1.077
NM_001360094	chr13	105421220	105607033	-	185813	Cwc27|3110009E13Rik|NY-CO-10|Sdccag10|-|13|13 D1|protein-coding	9.96165	9.96645	9.72627	9.46741	10.0631	9.81202	-0.414	0.16505	0.382156	-0.00851719	0.961853	0.983456	0.406062	0.218344	0.496754	0.382	0.362	0.349	0.261	0.518	0.445
NM_001081077	chr19	44183127	44210366	-	27239	Cwf19l1|-|-|19|19 C3|protein-coding	9.16917	9.02685	8.45796	8.40587	8.97759	8.69185	-0.807045	0.0124472	0.0614541	-0.29626	0.19298	0.379604	0.512748	0.153989	0.406531	1.567	1.312	0.951	0.839	1.669	1.38
NM_027545	chr9	3404085	3479236	+	75151	Cwf19l2|3230401L03Rik|9030209E10|-|9|9 A1|protein-coding	9.63583	9.67609	9.28617	9.16927	9.26964	9.21778	-0.498296	0.0901158	0.256881	-0.473335	0.0106942	0.0410016	0.0258677	0.934554	0.976758	0.767	0.748	0.636	0.533	0.711	0.716
NM_181323	chr5	73797317	73844664	+	47347	Cwh43|C130090K23Rik|imds-60|-|5|5 C3.2|protein-coding	5.18224	5.81554	6.54231	5.3751	5.48546	5.64422	1.0369	0.250196	0.490187	0.0685015	0.923369	0.963931	-0.980733	0.2487	0.531835	0.037	0.086	0.23	0.051	0.074	0.096
NM_009142	chr8	97296080	97306326	+	10246	Cx3cl1|AB030188|ABCD-3|AI848747|CX3C|Cxc3|D8Bwg0439e|Scyd1|-|8 C5|8 46.79 cM|protein-coding	8.31448	8.25521	9.64261	9.85325	8.68713	8.37086	1.76412	2.30267e-08	6.69297e-07	0.329353	0.22552	0.41959	-1.43114	3.32931e-05	0.00068338	2.011	1.797	6.69	7.341	3.449	2.774
NM_009987	chr9	119957801	119977414	-	19613	Cx3cr1|-|-|9|9 F4|protein-coding	3.2317	3.19312	3.09615	2.89788	3.23971	3.19582	-1.44803	0.400211	1	0.027911	0.981581	0.993093	1.47267	0.386546	1	0.044	0.037	0.029	0.004	0.056	0.051
NM_009988	chr16	78301916	78360030	+	58114	Cxadr|2610206D03Rik|AU016810|AW553441|CAR|MCAR|MCVADR|-|16|16 C3.1|protein-coding	12.2432	12.2042	12.4571	12.0957	11.6587	11.8961	0.0790997	0.777332	0.891312	-0.485232	0.000541758	0.0032376	-0.565132	0.0669345	0.246071	6.589	6.093	8.559	6.481	5.005	6.521
NM_008176	chr5	91320271	91322141	+	1870	Cxcl1|Fsp|Gro1|KC|Mgsa|N51|Scyb1|gro|-|5 E1|5 44.78 cM|protein-coding	4.87208	4.94167	6.10964	5.04456	5.32191	4.95895	1.7221	0.0625391	0.199978	0.641482	0.436709	0.641675	-1.08174	0.237458	0.519727	0.787	0.831	4.832	1.093	2.043	1.21
NM_021274	chr5	92775665	92777915	-	2250	Cxcl10|C7|CRG-2|INP10|IP-10|IP10|Ifi10|Scyb10|gIP-10|mob-1|-|5 E2|5 46.57 cM|protein-coding	3.41405	3.40559	2.85262	2.94458	2.85013	2.81266	-2.59831	0.0414653	0.150209	-3.42937	0.00883756	0.0351324	-0.889985	0.701213	1	0.731	0.691	0.096	0.162	0.106	0.056
NR_038116	chr5	92788571	92792322	-	3751	Cxcl11|Cxc11|H174|I-tac|Ip9|Itac|Scyb11|Scyb9b|b-R1|betaR1|-|5|5 E2|protein-coding	2.43442	2.46127	2.41768	2.56389	2.29373	2.29221	0.323434	0.839656	1	-2.13251	0.296053	1	-2.44903	0.215937	1	0.115	0.127	0.115	0.214	0.038	0.034
NM_001012477	chr6	117118553	117131386	+	12833	Cxcl12|Pbsf|Scyb12|Sdf1|Tlsf|Tpar1|-|6 54.81 cM|6 F1|protein-coding	-0.0484446	-0.0468221	-0.0505831	-0.0490886	-0.0506213	0.165717	NA	1	1	3.63639	0.387296	1	4.59924	0.339525	1	0	0	0	0	0	0.058
NM_018866	chr5	96385958	96390087	+	4129	Cxcl13|4631412M08Rik|ANGIE2|Angie|BCA-1|BLC|BLR1L|Scyb13|-|5|5 E3|protein-coding	-0.475629	-0.470095	-0.476866	-0.476003	-0.423406	-0.392982	NA	1	1	2.99553	0.487429	1	3.97439	0.41077	1	0	0	0	0	0.035	0.061
NM_019568	chr13	56390006	56397912	-	7906	Cxcl14|1110031L23Rik|1200006I23Rik|AI414372|BMAC|BRAK|KS1|Kec|MIP-2g|MIP2gamma|NJAC|Scyb14|bolekine|-|13|13 B1|protein-coding	-1.33856	-1.33362	-1.34458	-1.31513	-1.34459	-1.3114	0.794311	0.872577	1	1.18785	0.809799	1	0.379991	0.938089	1	0	0	0	0.009	0	0.016
NM_011339	chr5	91223560	91232093	+	8533	Cxcl15|Il8|Scyb15|lungkine|weche|-|5 E1|5 44.78 cM|protein-coding	-0.711116	-0.703652	-0.712213	-0.678799	-0.712232	-0.630987	0.794311	0.872577	1	2.2952	0.636813	1	1.48403	0.757991	1	0	0	0	0.009	0	0.029
NR_151497	chr11	70267891	70273486	-	5595	Cxcl16|0910001K24Rik|AV290116|BB024863|CXCL16v1|CXCL16v2|SR-PSOX|Zmynd15|b2b498Clo|-|11|11 B3|protein-coding	10.1161	10.3053	10.2279	9.79021	8.79789	9.09293	-0.20962	0.518065	0.735881	-1.46665	7.40492e-13	1.70343e-11	-1.25523	0.000521443	0.00667648	15.856	16.481	17.445	12.076	6.165	8.235
NM_153576	chr7	26185072	26197905	-	12833	Cxcl17|VCC-1|Vcc1|-|7|7 A3|protein-coding	4.63504	4.21268	4.20183	4.02695	4.46911	4.53584	-1.1436	0.321972	0.566419	0.14994	0.862912	0.935047	1.29891	0.213272	1	0.196	0.075	0.087	0.046	0.179	0.216
NM_009140	chr5	91332925	91334964	+	2039	Cxcl2|CINC-2a|GROb|Gro2|MIP-2|MIP-2a|Mgsa-b|Mip2|Scyb|Scyb2|-|5 E1|5 44.78 cM|protein-coding	2.14337	2.31532	2.34986	2.16768	2.25422	2.26941	0.346542	0.871343	1	0.33778	0.861609	1	-0.0256386	0.989199	1	0.042	0.235	0.317	0.072	0.211	0.247
NM_203320	chr5	91215127	91217119	+	1992	Cxcl3|Dcip1|Gm1960|-|5|5 E1|protein-coding	-0.249601	-0.285603	-0.252982	-0.289414	-0.29046	-0.204916	-0.295987	0.951991	1	0.922339	0.842364	1	1.19189	0.803557	1	0.043	0	0.043	0	0	0.126
NM_009141	chr5	91188324	91190651	+	2327	Cxcl5|AMCF-II|Cxcl6|ENA-78|GCP-2|LIX|Scyb5|Scyb6|-|5 E1|5 44.78 cM|protein-coding	2.20084	2.12849	2.4731	2.11978	2.30375	2.39212	2.33376	0.473285	1	2.55489	0.248804	1	0.249847	0.909097	1	0.074	0	0.425	0	0.226	0.378
NM_008599	chr5	92750357	92757105	-	6748	Cxcl9|BB139920|CMK|Mig|MuMIG|Scyb9|crg-10|-|5 E2|5 46.51 cM|protein-coding	2.1361	2.03822	1.85774	1.9233	1.85688	1.87122	-2.17732	0.247383	1	-2.92415	0.127098	1	-0.749843	0.798756	1	0.115	0.071	0.013	0.032	0.014	0.019
NM_178241	chr1	74238360	74241205	-	2845	Cxcr1|Il8ra|-|1 C3|1 38.44 cM|protein-coding	0	0	0	0	0	0	NA	1	1	NA	1	1	NA	1	1	0	0	0	0	0	0
NM_009909	chr1	74200568	74207820	+	7252	Cxcr2|CD128|CDw128|Cmkar2|Gpcr16|IL-8Rh|IL-8rb|IL8RA|Il8rb|mIL-8RH|-|1 C3|1 38.41 cM|protein-coding	0.0475298	0.0492334	0.0452863	0.27327	0.0452462	0.0479265	3.69957	0.441691	1	NA	1	1	-4.47028	0.352583	1	0	0	0	0.07	0	0
NM_009910	chrX	98926874	98929486	-	2612	Cxcr3|Cd183|Cmkar3|-|X D|X 44.58 cM|protein-coding	-0.347253	-0.342928	-0.348786	-0.187559	-0.348813	-0.346981	3.21049	0.505219	1	NA	1	1	-3.98128	0.408668	1	0	0	0	0.14	0	0
NM_009911	chr1	130484776	130488876	-	4100	Cxcr4|CD184|CXC-R4|CXCR-4|Cmkar4|LESTR|PB-CKR|PBSF/SDF-1|Sdf1r|b2b220Clo|-|1 E3|1 56.43 cM|protein-coding	4.57766	4.47966	3.35012	3.25918	3.61972	3.68193	-5.27155	4.75167e-05	0.000616573	-2.50305	0.00220115	0.0109918	2.89452	0.201561	1	0.908	0.758	0.042	0	0.175	0.215
NM_007551	chr9	44319870	44334527	-	14657	Cxcr5|Blr1|CXC-R5|CXCR-5|Gpcr6|MDR15|-|9 A5.2|9 24.84 cM|protein-coding	7.74143	7.33136	7.39071	7.224	7.47914	7.33604	-0.330942	0.46824	0.694774	-0.189113	0.594571	0.766219	0.146296	0.740732	0.890142	1.111	0.71	0.881	0.693	1.085	0.995
NM_030712	chr9	123715595	123720872	+	5277	Cxcr6|BB217514|BONZO|STRL33|-|9 F4|9 74.57 cM|protein-coding	5.46187	5.46538	5.37136	5.57742	5.58031	5.46842	0.0388317	0.957496	0.979361	0.147345	0.815636	0.909382	0.112681	0.873863	0.952902	0.574	0.544	0.554	0.692	0.851	0.763
NM_028868	chr18	74375866	74381145	+	5279	Cxxc1|2410002I16Rik|5830420C16Rik|AI426635|Cfp1|Cgbp|PHF18|-|18|18 E2|protein-coding	7.63423	7.86697	6.93163	6.89657	7.43791	7.45821	-1.15563	0.00732142	0.0402852	-0.402915	0.203804	0.39371	0.752666	0.0924581	0.30229	2.821	3.306	1.589	1.411	2.931	3.144
NM_001004367	chr3	133899459	133925053	+	25594	Cxxc4|9330210J02Rik|C030003J12Rik|Idax|-|3|3 G3|protein-coding	3.973	3.99553	4.54625	3.92039	4.42447	4.62644	1.23402	0.363813	0.604792	1.92516	0.0476635	0.136942	0.679409	0.534659	0.778617	0.024	0.023	0.103	0.02	0.093	0.142
NM_133687	chr18	35989442	36021347	+	31905	Cxxc5|4930415K17Rik|-|18|18 B2|protein-coding	7.24738	7.21889	6.83607	6.76261	7.50693	7.59456	-0.614956	0.188164	0.412322	0.450298	0.17598	0.357543	1.06704	0.0155042	0.091829	0.339	0.311	0.25	0.213	0.543	0.623
NM_001356374	chr11	105795016	105805801	-	10785	Cyb561|-|-|11 E1|11 68.81 cM|protein-coding	7.5842	7.46644	7.89291	7.68819	7.88217	7.23486	0.364811	0.3709	0.611476	0.120958	0.752679	0.873293	-0.239947	0.627002	0.831975	1.236	1.042	1.811	1.388	2.032	1.166
NM_001282064	chr19	10651647	10664531	+	12884	Cyb561a3|2310004G04Rik|Cybasc3|Lcytb|-|19|19 A|protein-coding	10.038	10.1494	9.57071	10.2593	9.21817	8.74571	-0.150533	0.684523	0.841377	-1.25839	1.14576e-08	1.60323e-07	-1.10696	0.00957474	0.0639782	6.058	6.266	4.565	7.376	3.788	2.706
NM_001081320	chr3	107998689	108003752	-	5063	Cyb561d1|1600010M23Rik|AI605489|AW457162|-|3|3 F2.3|protein-coding	7.07943	6.95801	7.49182	7.6663	7.36964	7.19962	0.790798	0.0720895	0.221156	0.39574	0.296427	0.504265	-0.390543	0.362888	0.650677	1.762	1.464	2.898	3.159	2.924	2.608
NM_001357290	chr9	107441342	107444524	-	3182	Cyb561d2|AW049681|Tsp10|-|9|9 F1|protein-coding	7.08507	7.24696	7.20771	7.2234	7.29279	7.19414	0.0744964	0.868053	0.937718	0.125494	0.731019	0.86026	0.0518984	0.906213	0.96706	2.885	3.194	3.597	3.373	4.427	4.229
NM_001348159	chr18	85020730	85049263	+	28533	Cyb5a|0610009N12Rik|Cyb5|-|18 E4|18 57.53 cM|protein-coding	9.82165	9.91681	11.0186	11.8425	10.3289	9.82557	1.8608	1.10305e-06	2.24365e-05	0.284103	0.186661	0.371897	-1.57165	0.000224456	0.00338791	2.082	2.116	5.942	10.462	3.905	2.746
NM_025558	chr8	109674561	109711370	+	36809	Cyb5b|1810044O22Rik|AU015618|Cyb5m|-|8|8 D3|protein-coding	11.6031	11.7115	12.5771	13.079	11.7867	10.9323	1.34738	1.17028e-05	0.000179029	-0.250692	0.588247	0.761694	-1.58645	0.000185153	0.00291502	5.75	5.898	13.565	18.481	8.303	4.455
NM_001045525	chr11	69204679	69208848	-	4169	Cyb5d1|Gm740|-|11|11 B3|protein-coding	6.18315	6.51313	6.72389	6.64285	6.24818	6.37575	0.527999	0.334453	0.577446	-0.0592487	0.907207	0.955773	-0.588312	0.262218	0.548487	1.08	1.491	2.188	1.857	1.466	1.78
NM_001024926	chr11	72590734	72609341	-	18607	Cyb5d2|9330151E16Rik|Gm2|-|11|11 B4|protein-coding	7.25287	7.10118	7.80622	7.87793	7.53163	7.40049	0.906905	0.0284492	0.113671	0.413646	0.249888	0.449423	-0.489115	0.221882	0.501504	0.54	0.437	1.001	0.989	0.88	0.818
NM_001355133	chr1	136302358	136308315	+	5957	Cyb5r1|1500005G05Rik|B5R.1|C80155|Nqo3a2|-|1|1 E4|protein-coding	6.63369	6.73255	6.7744	6.46938	7.46019	7.14063	-0.0643915	0.905934	0.954584	0.937518	0.0166319	0.0588495	1.00101	0.0479994	0.197742	1.076	1.124	1.38	0.919	3.086	2.385
NM_001205227	chr7	114891969	114901546	-	9577	Cyb5r2|D630003K02Rik|b5R.2|-|7|7 E3|protein-coding	7.18102	6.72323	7.63844	7.55451	7.34973	7.10936	0.874532	0.0659265	0.207613	0.38405	0.357995	0.568695	-0.484013	0.26415	0.550593	1.04	0.612	1.775	1.517	1.531	1.274
NM_178183	chr13	21845246	21845781	-	535	Hist1h2ak|-|-|13|13 A3.1|protein-coding	6.54313	6.56869	7.06524	6.85369	8.23294	7.91603	0.613608	0.244186	0.483663	2.12355	6.48207e-10	1.07122e-08	1.51064	0.000426895	0.005715	10.035	9.609	18.74	14.058	62.037	49.36
NM_024195	chr9	86916864	86972609	+	55745	Cyb5r4|2810034J18Rik|B5+B5R|C79736|Cb5cb5r|Ncb5or|b5/b5r|b5b5r|-|9|9 E3.1|protein-coding	9.04313	9.2021	9.19024	8.92878	9.04057	9.0029	-0.0631188	0.847548	0.927588	-0.108703	0.606381	0.77461	-0.0462496	0.890832	0.960978	0.662	0.712	0.825	0.613	0.826	0.841
NM_001346552	chr4	106739593	106760598	+	21005	Cyb5rl|2810410C14Rik|-|4|4 C7|protein-coding	7.20313	7.38497	6.97543	6.4393	7.12449	7.02988	-0.799934	0.128583	0.324084	-0.297162	0.40765	0.614628	0.500189	0.363531	0.651371	0.519	0.586	0.457	0.24	0.6	0.575
NM_007806	chr8	124948671	124956840	-	8169	Cyba|b558|nmf333|p22-phox|p22phox|-|8|8 E1|protein-coding	8.49121	8.54559	7.71446	6.78905	7.8218	8.07195	-1.50558	0.00307643	0.0200593	-0.708986	0.007774	0.031836	0.798831	0.154879	0.407483	3.445	3.41	1.917	0.742	2.391	3.14
NM_007807	chrX	9012380	9046450	-	34070	Cybb|C88302|CGD91-phox|Cgd|Cyd|Nox2|gp91-1|gp91phox|-|X|X A1.1|protein-coding	2.78819	3.08623	2.50824	2.86036	2.53002	2.6032	-1.38519	0.427049	0.661201	-3.06668	0.0530381	0.148719	-1.64274	0.496229	1	0.018	0.042	0.001	0.024	0.003	0.007
NM_144832	chr11	121083903	121090623	-	6720	Cybc1|-|-|11|11 E2|protein-coding	7.38671	7.71636	8.14481	8.32385	7.91998	7.83035	0.888121	0.0285897	0.114078	0.434762	0.185226	0.370259	-0.452763	0.227481	0.50812	1.559	1.993	3.432	3.716	3.184	3.088
NM_028593	chr2	70956111	70980983	+	24872	Cybrd1|2210407P13Rik|Dcytb|-|2|2 C2|protein-coding	7.57642	7.6651	7.87828	7.4048	8.62081	9.10328	0.0704573	0.876781	0.941359	1.60194	5.56296e-08	7.15718e-07	1.52782	0.000476901	0.00622621	0.491	0.5	0.711	0.429	1.532	2.432
NM_025567	chr15	76173953	76176689	+	2736	Cyc1|2610002H19Rik|AA408921|Cyct1|-|15|15 D3|protein-coding	7.93856	8.26322	8.39644	8.34857	8.40156	7.85008	0.338649	0.366924	0.60749	0.0796296	0.809343	0.90576	-0.256738	0.547088	0.786949	5.982	7.516	9.877	8.754	11.241	7.262
NM_001177602	chr4	101091894	101140376	+	48482	Ak4|AK 4|Ak-3|Ak-4|Ak3|Ak3l1|D4Ertd274e|-|4 C6|4 46.84 cM|protein-coding	7.57426	7.63985	7.77911	8.17894	9.42034	8.96666	0.504889	0.237847	0.476222	2.00857	1.13993e-13	2.86694e-12	1.50764	0.000202163	0.00313506	0.243	0.242	0.323	0.422	1.472	1.063
NM_009989	chr2	76191999	76198510	-	6511	Cyct|T-Cc|-|2 C3|2 44.94 cM|protein-coding	1.08758	1.00962	1.08006	1.2509	1.02219	1.00727	1.99625	0.469196	1	-1.69581	0.72827	1	-3.70788	0.213165	1	0.027	0	0.026	0.09	0.007	0
NM_001164662	chr7	63097441	63188003	+	90562	Cyfip1|E030028J09Rik|P140SRA-1|P140sra1|Shyc|Sra-1|Sra1|l(7)1Rl|l71Rl|l7Rl1|mKIAA0068|pl-1|-|7|7 B5|protein-coding	11.4329	11.4035	11.3626	10.9336	11.2025	11.0456	-0.280307	0.348161	0.590194	-0.317596	0.0184945	0.0641766	-0.0370214	0.909058	0.968086	2.183	2.011	2.28	1.501	2.277	2.116
NM_001252459	chr11	46007351	46126361	-	119010	Cyfip2|1500004I01Rik|6430511D02Rik|AA930218|AU022376|Pir121|mKIAA1168|-|11|11 B1.1|protein-coding	4.28697	3.87508	3.78557	4.25187	3.62279	4.21674	-0.191967	0.874958	0.940377	-0.480845	0.690746	0.833854	-0.290798	0.835495	1	0.017	0.006	0.005	0.017	0.003	0.02
NM_030206	chr11	116506909	116515627	-	8718	Cygb|3110001K20Rik|HGb|Staap|-|11|11 E2|protein-coding	-1.57038	-1.56798	-1.55339	-1.57156	-1.5743	-1.56975	1.07095	0.828032	1	NA	1	1	-1.85901	0.706065	1	0	0	0.01	0	0	0
NM_019396	chr15	76473825	76490638	-	16813	Cyhr1|1110031M01Rik|AU042374|Chrp|-|15|15 D3|protein-coding	8.56413	8.5388	8.86326	8.86151	8.61505	8.27229	0.386655	0.229946	0.466117	-0.100666	0.702033	0.841081	-0.485447	0.184165	0.453144	1.79	1.621	2.222	1.742	2.101	1.649
NM_026134	chrX	108305757	108321193	+	15436	Cylc1|4930401M13Rik|-|X|X E1|protein-coding	1.25341	1.31837	1.29044	1.61628	1.26897	1.30245	3.03248	0.288367	1	0.152753	0.971232	1	-2.86388	0.247193	1	0	0.008	0.006	0.057	0.003	0.008
NM_001162865	chr4	51229550	51242800	+	13250	Cylc2|4930488P18Rik|-|4|4 B1|protein-coding	0.696151	0.821673	0.6503	0.652618	0.65024	0.7861	-4.57166	0.274891	1	-0.738004	0.792987	1	3.8512	0.425823	1	0.007	0.027	0	0	0	0.028
NM_001276279	chr8	91220927	91275845	+	54918	Cyld|2010013M14Rik|2900009M21Rik|C130039D01Rik|CDMT|CYLD1|EAC|mKIAA0849|-|8|8 C3|protein-coding	9.92463	9.78098	10.0762	10.0324	9.09749	9.11622	0.237248	0.397521	0.636067	-0.86816	4.54131e-06	4.26053e-05	-1.10241	0.000192501	0.00300967	1.279	1.073	1.594	1.421	0.817	0.87
NM_001111143	chr3	107014213	107024650	-	10437	Cym|Gm131|-|3|3 F2.3|protein-coding	3.33081	3.24924	4.25092	4.14782	3.5848	3.49492	4.77121	0.00186459	0.0133511	2.66035	0.220334	1	-2.1473	0.0302864	0.145069	0.017	0	0.301	0.238	0.082	0.06
NM_001346787	chr9	57845831	57874838	+	29007	Cyp11a1|Cyp11a|Cypxia1|D9Ertd411e|P450scc|Scc|cscc|-|9 B|9 31.63 cM|protein-coding	5.178	5.29516	4.17009	4.23424	4.35005	4.56431	-2.72898	0.00084534	0.00694363	-1.82918	0.0085972	0.0343908	0.912125	0.443523	1	0.165	0.158	0.014	0.018	0.036	0.073
NM_001033229	chr15	74665322	74672073	-	6751	Cyp11b1|AA389061|CPN1|Cyp11b|Cyp11b-1|FHI|-|15 D3|15 34.29 cM|protein-coding	1.93777	1.8232	2.12953	1.81548	2.03789	1.90808	1.49223	0.650045	1	1.36574	0.577089	1	-0.104382	0.966096	1	0.038	0	0.121	0	0.092	0.037
NM_009991	chr15	74681048	74686661	-	5613	Cyp11b2|Cpn2|Cyp11b|Cyp11b-2|-|15 D3|15 34.29 cM|protein-coding	0.622097	0.624326	0.810869	0.621215	0.65699	0.708539	3.49029	0.468294	1	2.79948	0.540249	1	-0.736165	0.811825	1	0	0	0.084	0	0.017	0.045
NM_007809	chr19	46741655	46747490	-	5835	Cyp17a1|Cyp17|p450c17|-|19 C3|19 38.97 cM|protein-coding	3.47688	3.53523	3.66165	3.59416	3.57643	3.50126	0.607211	0.634846	0.810283	0.205008	0.873033	0.939661	-0.397677	0.744143	1	0.104	0.123	0.214	0.163	0.188	0.151
NM_001348171	chr9	54013744	54115971	-	102227	Cyp19a1|Ar|ArKO|Cyp19|Int-5|Int5|p450arom|-|9 A5.3|9 29.49 cM|protein-coding	4.01147	3.90777	3.42803	3.96892	3.33185	3.9231	-0.807837	0.53726	0.74809	-1.08948	0.40678	0.614026	-0.277459	0.876533	1	0.04	0.043	0	0.039	0	0.023
NM_009992	chr9	57535735	57551631	+	15896	Cyp1a1|AHH|AHRR|CP11|CYPIA1|P450-1|-|9 B|9 31.34 cM|protein-coding	4.9304	4.87208	4.31149	4.72438	3.96397	4.24553	-0.899779	0.299752	0.544628	-2.4539	0.00615513	0.0262737	-1.52977	0.211341	1	0.349	0.231	0.055	0.047	0.015	0.081
NM_009993	chr9	57524744	57531462	-	6718	Cyp1a2|CP12|CYPIA2|P450-3|-|9 B|9 31.3 cM|protein-coding	-1.30943	-1.33209	-1.3439	-1.34009	-1.34392	-1.30804	-2.34865	0.63745	1	-0.179806	0.970856	1	2.14851	0.663431	1	0.013	0	0	0	0	0.019
NM_001364889	chr17	80106281	80114401	-	8120	Cyp1b1|CP1B|CYPIB1|P4501b1|-|17|17 E3|protein-coding	2.46615	2.4934	2.61004	2.41555	2.93752	2.85962	0.906238	0.784919	1	3.48149	0.0369184	0.11228	2.50888	0.174014	1	0.011	0.015	0.053	0	0.194	0.17
NM_030013	chr1	60400144	60444904	+	44760	Cyp20a1|A930011N14Rik|Cypm|-|1|1 C2|protein-coding	7.41445	7.41828	7.6997	6.84858	8.03389	8.02296	-0.0783663	0.887281	0.946064	0.825167	0.00584471	0.0251343	0.901398	0.0890743	0.295624	0.257	0.243	0.37	0.152	0.568	0.593
NM_009995	chr17	34938293	34941371	-	3078	Cyp21a1|21-OH|21OH|21OHA|21OHB|CYP21OH-A|Cyp21|Cyp21-ps1|Cyp21B|Cyp21a2-ps|Cyp21a2ps|Oh21-1|Oh21-2|-|17 B1|17 18.36 cM|protein-coding	-1.34123	-1.33564	-1.34809	-1.344	-1.34811	-1.2812	NA	1	1	2.2952	0.636813	1	3.25258	0.503496	1	0	0	0	0	0	0.082
NM_009996	chr2	170308457	170322645	-	14188	Cyp24a1|24-OHase|CP24|Cyp24|-|2 H3|2 91.91 cM|protein-coding	1.97462	1.95486	1.96232	2.42698	1.9186	1.93626	2.31798	0.25268	1	-0.809476	0.783457	1	-3.13394	0.1322	1	0.012	0.008	0.012	0.098	0.007	0.009
NM_007811	chr19	37772298	37776026	+	3728	Cyp26a1|Cyp26|P450RA|P450RAI|RAH|-|19|19 C2|protein-coding	0.593137	0.55645	0.623823	0.676693	0.60541	0.554962	2.14486	0.522911	1	0.264991	0.956786	1	-1.80235	0.571157	1	0.023	0	0.046	0.078	0.038	0
NM_001177713	chr6	84521408	84543902	-	22494	Cyp26b1|CP26|P450RAI-2|-|6|6 C3|protein-coding	6.25267	6.4144	5.67958	5.82204	5.94597	6.09836	-1.03272	0.0849294	0.24631	-0.527882	0.281973	0.488881	0.506764	0.435227	0.710342	0.267	0.304	0.144	0.16	0.23	0.292
NM_001105201	chr19	37760170	37767797	+	7627	Cyp26c1|EG546726|-|19|19 C2|protein-coding	5.93953	5.53228	5.47178	5.554	5.62319	5.57619	-0.485216	0.496668	0.71828	-0.303772	0.618565	0.784136	0.187825	0.787844	0.911855	0.693	0.376	0.406	0.421	0.57	0.561
NM_024264	chr1	74760109	74784471	+	24362	Cyp27a1|1300013A03Rik|Cyp27|-|1 C4|1 38.54 cM|protein-coding	5.59708	5.32404	6.7357	6.58557	6.58814	6.28712	2.11856	0.000787598	0.00656547	1.79319	0.00241664	0.0119059	-0.317303	0.543266	0.785014	0.1	0.059	0.42	0.333	0.408	0.31
NM_010419	chr4	154335032	154336480	+	1448	Hes5|bHLHb38|-|4 E2|4 86.01 cM|protein-coding	2.80893	2.82341	3.02036	3.11541	3.35257	3.46276	4.80299	0.104695	1	6.30165	0.00130097	0.00697987	1.50683	0.199666	1	0	0	0.327	0.454	1.121	1.563
NM_133657	chr7	27814109	27821834	+	7725	Cyp2a12|-|-|7|7 A3|protein-coding	2.07442	2.01703	1.85694	2.12355	1.8357	1.93664	-0.424891	0.836736	1	-2.38391	0.318415	1	-1.91923	0.530725	1	0.067	0.046	0.006	0.085	0	0.033
NM_001101467	chr7	27716650	27724405	-	7755	Cyp2a22|EG233005|-|7|7 A3|protein-coding	-0.242506	-0.279933	-0.284853	-0.28375	-0.284881	-0.156309	-2.34865	0.63745	1	1.51201	0.715322	1	3.8512	0.425823	1	0.011	0	0	0	0	0.049
NM_009997	chr7	27092211	27100107	+	7896	Cyp2a4|AI893559|Cyp15a1|D7Ucla4|-|7 A3|7 14.39 cM|protein-coding	1.52441	1.283	1.2751	1.4625	1.29391	1.3239	-0.525099	0.873648	1	-2.25539	0.42958	1	-1.69546	0.628506	1	0.077	0	0	0.055	0.006	0.016
NM_007812	chr7	27620358	27628283	+	7925	Cyp2a5|CYPIIA5|Coh|Cyp15a2|-|7 A3|7 15.54 cM|protein-coding	1.78088	1.96936	1.58562	1.65821	1.58552	1.59261	-3.45141	0.13563	1	-6.00339	0.014035	1	-2.64109	0.587565	1	0.055	0.121	0	0.018	0	0
NM_183158	chr16	20308460	20325477	-	17017	Cyp2ab1|EG224044|F730023N20|-|16 A3|16|protein-coding	3.65117	3.59887	3.60326	3.30572	3.44259	3.27793	-0.689091	0.591511	0.782285	-1.27503	0.299504	0.507797	-0.588469	0.70816	1	0.076	0.063	0.073	0.021	0.051	0.022
NM_178205	chr13	23653765	23654234	-	469	Hist1h3e|H3-f|H3.1|-|13|13 A3.1|protein-coding	5.08456	4.95605	5.88979	5.68068	6.64108	6.82244	1.65123	0.0477248	0.166517	3.14887	1.05364e-08	1.48033e-07	1.50339	0.00441929	0.0357474	2.954	2.039	10	7.162	25.761	32.979
NM_007813	chr7	26846514	26881215	+	34701	Cyp2b13|-|-|7 A3|7 14.11 cM|protein-coding	5.38604	5.1563	5.49466	5.97279	5.05553	5.22545	0.973127	0.191347	0.417112	-0.299341	0.693408	0.835665	-1.26979	0.0893382	0.296137	0.085	0.055	0.109	0.187	0.063	0.087
NM_007814	chr7	27542161	27557649	+	15488	Cyp2b19|CYPIIB19|-|7 A3|7 15.44 cM|protein-coding	2.59838	2.30619	2.32929	2.46566	2.24801	2.52813	-0.54396	0.777291	1	-0.548437	0.778116	1	-0.0109585	0.995946	1	0.056	0.008	0.014	0.033	0.003	0.057
NM_001081148	chr7	27450246	27471449	-	21203	Cyp2b23|EG243881|-|7|7 A3|protein-coding	1.40764	1.42687	1.38206	1.57853	1.36258	1.5675	1.33675	0.6257	1	1.15512	0.697667	1	-0.198485	0.946258	1	0.004	0.006	0.002	0.024	0	0.03
NM_010000	chr7	26958428	26995679	+	37251	Cyp2b9|Cyp2b|-|7 A3|7 14.11 cM|protein-coding	2.74801	2.74988	2.72904	3.06578	2.70686	3.14319	1.34002	0.466734	1	1.56294	0.357647	0.56829	0.216037	0.897109	1	0.007	0.006	0.007	0.029	0.006	0.047
NR_029758	chr11	69825545	69825633	+	88	Mir324|Mirn324|mir-324|mmu-mir-324|-|11|11 B3|ncRNA	0.384291	0.386009	0.418757	0.416193	0.485214	0.466798	1.96333	0.686472	1	3.46121	0.360605	1	1.50137	0.578095	1	0	0	0.978	0.83	3.256	2.858
NR_024328	chr1	138308493	138312096	-	3603	9230116N13Rik|-|-|1|1 E4|ncRNA	3.86192	4.28974	4.65853	4.04141	5.10757	4.93336	1.19986	0.427227	0.661416	2.75565	0.00339018	0.0158211	1.49773	0.125805	0.363723	0.048	0.265	0.657	0.142	1.458	1.222
NM_010001	chr19	40066914	40086733	+	19819	Cyp2c37|-|-|19|19 C3|protein-coding	2.99316	3.29256	3.47131	3.47399	2.94765	3.05043	1.46181	0.286057	0.530391	-1.41407	0.454238	1	-2.89995	0.0408115	1	0.009	0.042	0.078	0.074	0.007	0.019
NM_011297	chr14	25309900	25316182	+	6282	Rps24|-|-|14|14 A3|protein-coding	10.4114	10.7924	8.87371	7.8148	9.77317	9.66883	-2.51557	5.9376e-08	1.58852e-06	-1.01401	6.26851e-08	8.00523e-07	1.49722	0.00232545	0.0218727	16.679	21.277	5.336	2.023	12.52	12.111
NM_010003	chr19	39585312	39643019	+	57707	Cyp2c39|CYPIIC39|-|19|19 C3|protein-coding	3.76315	3.63958	4.15759	4.83366	3.54443	4.28462	2.90655	0.0142183	0.0678056	1.41507	0.356027	0.566811	-1.52708	0.232777	0.514768	0.009	0.004	0.028	0.078	0.004	0.044
NM_010004	chr19	39841563	39887304	-	45741	Cyp2c40|AI265721|AI662255|-|19|19 C3|protein-coding	7.22837	7.21198	6.99385	8.10713	5.72211	5.80216	0.613081	0.290625	0.535867	-2.18926	8.73913e-07	9.21052e-06	-2.7939	1.57818e-05	0.0003636	0.256	0.238	0.225	0.583	0.068	0.074
NM_134144	chr19	40164169	40188445	+	24276	Cyp2c50|AI266900|-|19|19 C3|protein-coding	2.14714	2.0647	2.11275	2.59834	2.11132	2.28531	2.99936	0.213897	1	1.69007	0.533247	1	-1.34264	0.484967	1	0.007	0	0.005	0.057	0.006	0.026
NR_033614	chr19	39303744	39349227	+	45483	Cyp2c53-ps|Cyp2c53|EG638988|-|19|19 C3|pseudo	5.9123	6.19949	7.78425	8.27291	5.27454	5.88217	2.73778	1.08896e-08	3.37694e-07	-0.691017	0.307135	0.516572	-3.4397	1.5971e-10	1.34042e-08	0.074	0.095	0.5	0.714	0.046	0.094
NM_206537	chr19	40112430	40148303	-	35873	Cyp2c54|EG404195|-|19|19 C3|protein-coding	2.47455	2.48912	2.42196	2.69367	2.36312	2.52821	0.672441	0.702564	1	-0.324528	0.864772	1	-1.00546	0.589665	1	0.01	0.01	0.007	0.026	0.004	0.018
NM_028089	chr19	39081509	39117177	+	35668	Cyp2c55|2010318C06Rik|-|19|19 C3|protein-coding	9.64076	9.83623	9.33579	9.75411	10.7233	10.1054	-0.2041	0.54369	0.752311	0.835357	0.000276482	0.00179329	1.04466	0.0083251	0.0574891	1.525	1.683	1.315	1.703	4.536	2.916
NM_178207	chr13	21874784	21875266	-	482	Hist1h3i|H3-H|-|13|13 A3.1|protein-coding	5.49972	5.22129	6.09527	5.93368	7.15292	6.78832	1.25001	0.100656	0.275941	2.73224	8.75287e-08	1.09668e-06	1.49673	0.00421375	0.0344447	4.671	2.728	10.891	8.332	37.154	27.394
NR_038063	chr12	76731912	76732736	-	824	Rplp2-ps1|Gm7852|-|12 C3|12|pseudo	8.63015	9.20555	7.4742	6.31309	8.42234	7.90425	-2.41348	2.86709e-05	0.000397155	-0.91361	0.0030755	0.0146014	1.49377	0.0186671	0.104447	37.517	57.455	15.196	4.608	39.236	26.401
NM_001024719	chr19	39683349	39723532	-	40183	Cyp2c67|C730004C24Rik|-|19|19 C3|protein-coding	6.18374	6.29846	6.79139	7.85292	5.06336	5.43527	1.70457	0.00547014	0.0318856	-1.67999	0.00813199	0.0328883	-3.37831	6.38712e-07	2.27952e-05	0.123	0.131	0.252	0.634	0.04	0.066
NR_035434	chr3	88340223	88340304	-	81	Mir1905|Mirn1905|mmu-mir-1905|-|3 F1|3 38.86 cM|ncRNA	1.67456	1.80406	1.42297	1.42772	1.44502	1.43094	-6.16822	0.0235006	1	-4.64679	0.0386829	1	1.48843	0.764409	1	6.414	10.332	0	0	0.59	0
NM_001104525	chr19	39917150	39961259	-	44109	Cyp2c69|AI098658|-|19|19 C3|protein-coding	5.46141	5.8115	5.24518	6.11648	4.53228	4.84132	0.20572	0.792403	0.898679	-2.19508	0.00360484	0.0167099	-2.38823	0.00972381	0.0646632	0.077	0.114	0.062	0.174	0.019	0.037
NM_145499	chr19	40227851	40261776	-	33925	Cyp2c70|-|-|19|19 C3|protein-coding	5.51976	5.34932	3.95773	5.02783	3.92205	4.41113	-1.66324	0.115414	0.300991	-3.07995	0.000143914	0.00100475	-1.34731	0.369583	1	0.168	0.13	0.01	0.09	0.01	0.041
NR_130986	chr11	59735001	59735391	+	390	1810063I02Rik|-|-|11|11 B1.3|ncRNA	1.54477	1.40116	1.23455	1.23767	1.25364	1.23981	-5.89702	0.0439927	1	-4.38733	0.0667317	1	1.48843	0.764409	1	1.998	0.92	0	0	0.122	0
NR_130324	chr2	10388856	10388976	+	120	Mir669f|Mirn669f|mmu-mir-669f|-|2 A1|2 8.22 cM|ncRNA	-0.203657	-0.0446278	-0.205286	-0.204149	-0.186233	-0.203368	-4.27247	0.377943	1	-2.77328	0.481885	1	1.48843	0.764409	1	0	2.989	0	0	0.398	0
NM_001355665	chr15	82385519	82389843	+	4324	Cyp2d12|9030605E09Rik|-|15 E1|15 38.64 cM|protein-coding	2.07915	1.9556	2.16735	2.0505	1.88768	1.98143	0.852587	0.652485	1	-1.66371	0.552044	1	-2.5717	0.311099	1	0.1	0.028	0.169	0.084	0	0.058
NR_105912	chr14	30802074	30802138	+	64	Mir6947|mmu-mir-6947|-|14|14 B|ncRNA	-0.203657	-0.0446278	-0.205286	-0.204149	-0.186233	-0.203368	-4.27247	0.377943	1	-2.77328	0.481885	1	1.48843	0.764409	1	0	5.604	0	0	0.746	0
NR_105879	chr10	127819894	127819962	+	68	Mir6914|Gm27526|mmu-mir-6914|-|10|10 D3|ncRNA	-0.365129	-0.39125	-0.446893	-0.44589	-0.427444	-0.4452	-3.94411	0.417168	1	-2.45627	0.515356	1	1.48843	0.764409	1	2.547	1.758	0	0	0.702	0
NR_162776	chr1	166147809	166147871	+	62	Mir12178|mmu-mir-12178|-|-|ncRNA	-0.971445	-0.877444	-0.976588	-0.97551	-0.952601	-0.969315	-3.68056	0.450381	1	-2.19019	0.628842	1	1.48843	0.764409	1	0	3.857	0	0	0.77	0
NR_105919	chr15	76263644	76263703	+	59	Mir6954|Gm27770|mmu-mir-6954|-|15|15 D3|ncRNA	-0.899677	-0.957749	-0.967505	-0.96692	-0.94979	-0.962285	-3.1757	0.51812	1	-1.69581	0.72827	1	1.48843	0.764409	1	2.935	0	0	0	0.809	0
NR_033515	chr15	82519180	82520488	-	1308	Cyp2d37-ps|EG627860|Gm6800|-|15|15 E1|pseudo	1.49146	1.50239	1.52919	1.33398	1.35022	1.33644	-0.721072	0.77584	1	-3.71251	0.179711	1	-2.99247	0.48895	1	0.265	0.274	0.362	0	0.037	0
NM_023623	chr15	82590263	82594552	-	4289	Cyp2d40|1300013D18Rik|CYPIID3|P450-DB3|-|15|15 E1|protein-coding	1.23036	1.15453	1.36978	1.24865	1.20328	1.15205	1.99934	0.4647	1	-0.559167	0.900743	1	-2.49965	0.365029	1	0.04	0	0.13	0.051	0.033	0
NR_106119	chr10	77802895	77802952	-	57	Mir7659|Gm27433|mmu-mir-7659|-|10|10 C1|ncRNA	-0.899677	-0.957749	-0.967505	-0.96692	-0.94979	-0.962285	-3.1757	0.51812	1	-1.69581	0.72827	1	1.48843	0.764409	1	3.038	0	0	0	0.838	0
NM_021282	chr7	147949718	147960889	+	11171	Cyp2e1|CYPIIE1|Cyp2e|-|7 F4|7 85.94 cM|protein-coding	2.65665	2.50975	2.40793	2.40595	2.47649	2.65091	-1.95462	0.305162	1	-0.145447	0.922775	0.963544	1.81826	0.34524	1	0.07	0.032	0.015	0.013	0.034	0.09
NM_007817	chr7	27904974	27918679	+	13705	Cyp2f2|Cyp2f|-|7|7 A3|protein-coding	0.391541	0.35422	0.40535	0.351822	0.386663	0.474379	0.27401	0.955125	1	1.85229	0.585133	1	1.54226	0.653784	1	0.006	0	0.009	0	0.007	0.028
NM_013809	chr7	27593946	27606216	+	12270	Cyp2g1|-|-|7|7 A3|protein-coding	1.84196	1.57	1.5986	1.74982	1.57916	1.65224	-0.484477	0.851124	1	-1.67626	0.51946	1	-1.19231	0.649543	1	0.056	0	0.007	0.036	0.004	0.02
NR_030432	chr4	108690260	108690335	+	75	Mir761|Mirn761|mir-761|mmu-mir-761|-|4 C7|4|ncRNA	-1.49354	-1.4631	-1.5007	-1.49596	-1.48103	-1.49227	-2.63037	0.596412	1	-1.14555	0.816434	1	1.48843	0.764409	1	0	1.594	0	0	0.637	0
NM_001355721	chr4	95766007	95807843	-	41836	Cyp2j12|BB197342|Cyp2j12-ps|-|4|4 C5|protein-coding	3.09558	3.17753	2.9743	3.9172	2.94734	3.36239	1.862	0.255811	0.496368	0.311529	0.855101	1	-1.55678	0.369366	1	0.008	0.011	0.004	0.072	0.003	0.03
NM_145548	chr4	95709351	95744231	-	34880	Cyp2j13|-|-|4|4 C5|protein-coding	3.08822	2.85518	2.8199	3.14298	2.70817	2.85428	0.0824847	0.956833	0.979192	-1.71106	0.318371	1	-1.79363	0.327639	1	0.03	0.01	0.01	0.036	0.003	0.014
NM_010007	chr4	96294123	96330810	-	36687	Cyp2j5|-|-|4 C5|4 44.71 cM|protein-coding	7.49868	7.44788	5.65755	5.60322	4.74413	5.13387	-2.66936	2.41347e-09	8.48126e-08	-3.99332	1.23095e-19	5.40397e-18	-1.27411	0.141175	0.389181	0.529	0.479	0.093	0.08	0.033	0.055
NR_105971	chr2	168466196	168466259	-	63	Mir7004|mmu-mir-7004|-|2|2 H3|ncRNA	-1.47416	-1.49006	-1.49946	-1.49567	-1.48413	-1.49284	-2.34865	0.63745	1	-0.866869	0.861024	1	1.48843	0.764409	1	1.375	0	0	0	0.758	0
NM_001104927	chr4	96110641	96174088	-	63447	Cyp2j8|Cyp2j8-ps|-|4|4 C5|protein-coding	6.28237	6.33795	7.92374	8.25624	6.01331	6.13939	2.45955	1.73445e-08	5.15496e-07	-0.330125	0.549284	0.731496	-2.78808	2.52888e-10	2.03309e-08	0.072	0.072	0.382	0.475	0.069	0.081
NR_106082	chr11	107858162	107858230	+	68	Mir7223|Gm28009|mmu-mir-7223|-|11|11 E1|ncRNA	-1.47416	-1.49006	-1.49946	-1.49567	-1.48413	-1.49284	-2.34865	0.63745	1	-0.866869	0.861024	1	1.48843	0.764409	1	1.273	0	0	0	0.702	0
NM_177382	chr7	121693677	121706486	-	12809	Cyp2r1|-|-|7|7 F1|protein-coding	4.03485	4.47614	4.83549	5.6084	4.39648	4.46222	2.56248	0.0131016	0.0637568	0.581704	0.623192	0.787383	-1.96956	0.0258153	0.130755	0.027	0.093	0.208	0.547	0.108	0.128
NM_028775	chr7	26587488	26601544	-	14056	Cyp2s1|1200011C15Rik|AU041727|C79779|CYPIIS1|-|7|7 A3|protein-coding	7.82021	8.05085	8.14113	8.92018	8.01489	7.712	0.826671	0.0743527	0.225477	-0.06522	0.836294	0.920156	-0.890442	0.0638323	0.238279	1.066	1.233	1.564	2.831	1.587	1.27
NM_001100184	chr7	27938733	27943583	+	4850	Cyp2t4|Gm1448|Gm1450|-|7|7 A3|protein-coding	7.49851	7.56364	7.5328	7.4817	7.90864	7.77902	-0.0239702	0.953739	0.978151	0.435977	0.159013	0.332619	0.460982	0.250474	0.533739	2.535	2.539	2.892	2.544	4.628	4.33
NR_106118	chr4	155604168	155604224	-	56	Mir7658|Gm27345|mmu-mir-7658|-|4|4 E2|ncRNA	-1.47416	-1.49006	-1.49946	-1.49567	-1.48413	-1.49284	-2.34865	0.63745	1	-0.866869	0.861024	1	1.48843	0.764409	1	1.546	0	0	0	0.853	0
NM_001160265	chr5	139828570	139835554	+	6984	Cyp2w1|Gm455|-|5|5 G2|protein-coding	6.13108	5.97465	6.16309	5.91722	7.3041	7.05857	0.00846499	0.989818	0.994227	1.75298	3.2986e-05	0.000265442	1.74797	0.000657132	0.00797017	0.62	0.479	0.715	0.491	2.639	2.197
NM_001285948	chr17	43804321	43888380	+	84059	Cyp39a1|mCYP39A1|-|17|17 B3|protein-coding	8.00516	8.1455	7.36332	6.66944	8.24131	8.37789	-1.32054	0.0077533	0.0421564	0.308242	0.244422	0.44236	1.62641	0.000981577	0.0110899	0.224	0.239	0.138	0.065	0.344	0.408
NR_106121	chr6	108439737	108439797	+	60	Mir7661|mmu-mir-7661|-|6|6 E1|ncRNA	-1.47416	-1.49006	-1.49946	-1.49567	-1.48413	-1.49284	-2.34865	0.63745	1	-0.866869	0.861024	1	1.48843	0.764409	1	1.443	0	0	0	0.796	0
NM_016875	chr11	69749401	69755105	+	5704	Ybx2|Msy2|-|11|11 B3|protein-coding	5.61616	6.05988	4.58222	4.39208	5.06785	5.02635	-3.02317	9.73426e-05	0.00114494	-1.54077	0.00831385	0.0335059	1.48645	0.142446	1	0.87	1.428	0.204	0.111	0.507	0.524
NM_007820	chr5	146197178	146230592	-	33414	Cyp3a16|-|-|5 G2|5 85.17 cM|protein-coding	5.8692	5.89461	4.51109	6.08772	4.04801	4.73908	-0.530949	0.582294	0.777545	-3.15411	8.79082e-05	0.000644025	-2.55625	0.0488819	0.199805	0.179	0.175	0.028	0.232	0.009	0.049
NR_106034	chr8	73419407	73419469	-	62	Mir7067|Gm28031|mmu-mir-7067|-|8|8 B3.3|ncRNA	2.93915	2.94211	2.70263	2.60841	2.76972	2.83256	-2.29154	0.179077	1	-0.820422	0.533211	0.721346	1.48517	0.452382	1	13.967	13.498	4.858	1.178	8.473	12.169
NM_017396	chr5	146505624	146531712	-	26077	Cyp3a41a|Cyp3a41|-|5 G2|5 85.17 cM|protein-coding	5.27334	5.39556	6.07731	7.10591	4.69741	5.28704	2.26214	0.00149691	0.0110936	-0.605184	0.478845	0.678954	-2.87346	0.000273686	0.0039751	0.083	0.092	0.244	0.652	0.044	0.111
NM_001105159	chr5	146319533	146345599	-	26066	Cyp3a41b|-|-|5|5 G2|protein-coding	4.34813	4.23639	4.94986	5.69452	3.96589	4.39565	2.53656	0.00458924	0.0276459	-0.260039	0.836568	0.920156	-2.82863	0.00335224	0.0289297	0.04	0.028	0.124	0.297	0.018	0.058
NM_177380	chr5	146585559	146617450	-	31891	Cyp3a44|-|-|5 G2|5 85.17 cM|protein-coding	4.90703	4.66742	5.01037	5.80453	4.16745	4.70941	1.44764	0.093391	0.262939	-0.902617	0.389713	0.598515	-2.3625	0.0190442	0.105975	0.068	0.041	0.088	0.231	0.016	0.063
NM_001100180	chr5	146106138	146151795	+	45657	Cyp3a57|EG622127|-|5|5 G2|protein-coding	4.62636	4.21134	5.71139	6.64119	4.82563	5.11046	3.76516	3.49254e-05	0.000469385	1.5299	0.162235	0.337592	-2.25183	0.00252276	0.023256	0.023	0.005	0.118	0.297	0.042	0.066
NR_039593	chr14	46277636	46277728	-	92	Mir5131|mmu-mir-5131|mu-mir-5131|-|14 C1|14 23.33 cM|ncRNA	2.43834	2.40304	2.6443	2.46416	2.78405	2.81963	2.79685	0.352498	1	4.2863	0.0369192	0.11228	1.48162	0.326274	1	0.941	0	6.548	1.587	12.458	15.035
NM_010010	chr12	109572526	109600444	+	27918	Cyp46a1|CH24H|Cyp46|-|12|12 F1|protein-coding	3.09627	2.83995	2.85568	3.11383	2.88633	2.92835	0.0960401	0.952748	0.977988	-0.506789	0.745772	0.869496	-0.593573	0.710342	1	0.034	0.009	0.012	0.037	0.017	0.023
NM_010011	chr4	115190892	115206254	+	15362	Cyp4a10|AI647584|Cyp4a|D4Rp1|Msp-3|RP1|-|4 D1|4 53.05 cM|protein-coding	3.73233	3.72815	4.17958	4.23353	3.47961	3.51269	1.58841	0.115752	0.301496	-1.46762	0.330551	0.54149	-3.05522	0.00686231	1	0.051	0.047	0.157	0.162	0.022	0.025
NM_177406	chr4	114971651	115005420	+	33769	Cyp4a12a|BC025936|Cyp4a12|-|4 D1|4 52.91 cM|protein-coding	3.91011	3.5108	3.84715	4.89527	3.59135	4.05682	2.41359	0.0779318	0.232462	0.598002	0.692689	0.835206	-1.83389	0.146896	0.397095	0.028	0.004	0.027	0.154	0.013	0.052
NM_172306	chr4	115084229	115111639	+	27410	Cyp4a12b|BC060945|Cyp4a12|-|4|4 D1|protein-coding	3.24769	3.06537	3.09643	3.58	3.01407	3.40744	1.10155	0.482467	0.707044	0.460863	0.772195	0.883829	-0.648806	0.680064	1	0.025	0.009	0.014	0.064	0.009	0.055
NM_007822	chr4	115158805	115168746	-	9941	Cyp4a14|AI314743|-|4 D1|4 53.04 cM|protein-coding	-0.583945	-0.615589	-0.623293	-0.622531	-0.623312	-0.540583	-2.34865	0.63745	1	0.922339	0.842364	1	3.25258	0.503496	1	0.009	0	0	0	0	0.025
NM_001100183	chr4	114914649	114927546	+	12897	Cyp4a29|Cyp4a29-ps|-|4|4 D1|protein-coding	2.73647	2.59682	3.62299	2.894	2.63711	2.69998	3.65876	0.039137	0.143995	0.186775	0.950252	1	-3.5752	0.0195015	1	0.02	0	0.25	0.045	0.011	0.02
NM_001100185	chr4	115125209	115143667	+	18458	Cyp4a30b|Cyp4a30b-ps|-|4|4 D1|protein-coding	1.38315	1.38681	1.43479	1.6181	1.41558	1.58153	4.16011	0.243984	1	3.84644	0.265446	1	-0.339123	0.875482	1	0	0	0.007	0.032	0.005	0.034
NM_201640	chr4	115236254	115251620	+	15366	Cyp4a31|-|-|4|4 D1|protein-coding	2.25673	2.34344	2.41044	2.49316	2.18756	2.30579	1.29433	0.453872	1	-0.810151	0.729348	1	-2.13977	0.269946	1	0.011	0.023	0.039	0.052	0.003	0.025
NM_178206	chr13	21809497	21809984	+	487	Hist1h3h|H3-291|-|13|13 A3.1|protein-coding	5.35748	5.16592	5.84594	5.80282	6.9018	6.54301	1.14716	0.143296	0.34906	2.61268	1.04344e-06	1.0858e-05	1.4785	0.00654168	0.0482801	4.09	2.7	8.747	7.647	31.379	22.981
NM_001364451	chr8	36438813	36451191	+	12378	Ppp1r3b|6430576E21|AW821953|GL|PTG|-|8|8 A4|protein-coding	6.06476	6.02052	6.73958	6.55431	7.72766	7.67347	0.981017	0.0991233	0.273378	2.44911	1.26525e-10	2.25978e-09	1.46974	0.000605764	0.00745612	0.287	0.251	0.657	0.501	1.917	1.93
NR_029526	chr9	106081171	106081258	+	87	Mirlet7g|Mirnlet7g|let-7g|mmu-let-7g|-|9|9 F1|ncRNA	1.50384	1.71556	1.53371	1.46203	1.61606	1.5084	-2.12137	0.459514	1	-0.6321	0.765283	1	1.46884	0.645601	1	0.995	6.871	1.978	0	4.94	1.445
NM_130882	chr17	33061633	33084306	-	22673	Cyp4f13|0610030I10Rik|Cypf13|-|17|17 B1|protein-coding	9.36132	9.34808	9.59208	9.88727	8.80084	8.6529	0.468189	0.130696	0.327868	-0.731141	0.000539115	0.00322516	-1.19726	0.000343759	0.00479536	2.059	1.919	2.742	3.221	1.622	1.503
NR_152732	chr10	80872320	80874324	+	2004	Gm16104|-|-|10 C1|10 39.72 cM|ncRNA	4.80057	4.72256	4.25672	3.94378	4.45617	4.59483	-2.05839	0.0550065	0.183095	-0.609631	0.41875	0.625028	1.45808	0.224713	1	1.426	1.193	0.537	0.146	0.953	1.318
NM_001346538	chr17	32822576	32840297	+	17721	Cyp4f15|AI787289|Cyp4f-15|-|17|17 B1|protein-coding	5.73467	6.27554	5.51915	5.41282	4.78841	4.89646	-1.03822	0.115581	0.301277	-2.49723	0.000115404	0.000826171	-1.454	0.0838389	0.283787	0.254	0.459	0.211	0.169	0.075	0.092
NR_033612	chr4	145427122	145427895	+	773	Gm13238|-|-|4|4 E1|pseudo	4.46207	4.22909	3.7157	3.63432	3.85327	4.06782	-2.63296	0.0167807	0.0769034	-1.19857	0.176488	0.358187	1.45518	0.297078	1	3.697	2.32	0.668	0.378	1.236	2.277
NM_001101445	chr17	32643429	32667099	+	23670	Cyp4f17|EG208285|-|17|17 B1|protein-coding	8.60662	8.66669	8.24469	8.15605	7.6854	7.85636	-0.539417	0.109709	0.291599	-1.08367	4.25028e-05	0.000334383	-0.540903	0.159375	0.414587	1.24	1.232	1	0.855	0.692	0.845
NM_024444	chr8	74512381	74533525	-	21144	Cyp4f18|1810054N16Rik|Cyp4f3|Cypf18|-|8|8 B3.3|protein-coding	4.14387	4.19462	4.56668	4.01611	4.68102	4.74947	0.644805	0.621321	0.801829	1.70845	0.0510786	0.144563	1.05048	0.312802	0.60183	0.037	0.04	0.108	0.024	0.149	0.178
NM_001100187	chr17	32758264	32773129	+	14865	Cyp4f37|Gm9705|-|17 B1|17|protein-coding	4.52313	4.5272	5.37634	5.80806	4.60036	4.49086	2.46575	0.00181068	0.0130249	0.129685	0.903426	0.954022	-2.32129	0.00240514	0.022476	0.07	0.064	0.31	0.491	0.106	0.085
NM_177307	chr17	32589668	32630265	+	40597	Cyp4f39|4732474A20Rik|-|17|17 B1|protein-coding	7.22762	7.00787	5.50769	6.0186	5.43798	5.68825	-2.05727	0.000203495	0.00211499	-2.46865	1.91975e-08	2.61623e-07	-0.398234	0.61255	0.823146	0.373	0.286	0.064	0.108	0.066	0.093
NM_001368735	chr17	32795831	32813858	+	18027	Cyp4f40|EG631304|-|17|17 B1|protein-coding	6.77166	6.39942	7.56376	8.23414	7.28191	6.7087	1.86614	0.000382634	0.0036034	0.643915	0.186435	0.371836	-1.21216	0.0253948	0.129353	0.379	0.239	0.897	1.527	0.781	0.467
NR_033585	chr17	33087906	33102661	-	14755	Cyp4f41-ps|6030422M01Rik|-|17|17 B1|pseudo	6.90083	6.52707	6.8475	6.8767	6.84107	6.70038	0.20385	0.69483	0.847019	0.0760669	0.863868	0.935907	-0.12194	0.802916	0.918519	0.593	0.373	0.618	0.589	0.696	0.631
NR_105750	chr9	51923728	51923844	+	116	Mir6244|Gm27368|mmu-mir-6244|-|9|9 A5.3|ncRNA	-0.461756	-0.456404	-0.426406	-0.462131	-0.444865	-0.379483	1.07095	0.828032	1	2.57197	0.595747	1	1.45321	0.723453	1	0	0	0.742	0	0.412	2.168
NM_001003947	chr4	114778928	114806684	-	27756	Cyp4x1|A230025G20|CYPIVX1|CYP_a|Cyp4a28-ps|-|4|4 D1|protein-coding	1.44156	1.38586	1.41455	1.39177	1.34112	1.48988	-0.195424	0.937813	1	0.0667693	0.97826	1	0.251547	0.921343	1	0.009	0.004	0.008	0.005	0.002	0.018
NR_131922	chr4	114806437	114810469	+	4032	Cyp4x1os|Gm12835|-|4 D1|4 52.78 cM|ncRNA	0.736929	0.626701	0.677248	0.719292	0.621825	0.667866	0.310222	0.921773	1	-1.63471	0.696664	1	-2.02132	0.581235	1	0.064	0	0.032	0.054	0	0.031
NM_020010	chr5	4080674	4104697	-	24023	Cyp51|AI426508|CYPLI|Cyp51a1|Ldm|P450-14DM|P450LI|-|5 A1|5 2.3 cM|protein-coding	10.728	10.8059	10.5269	10.5127	10.6618	10.2481	-0.277671	0.290071	0.535344	-0.323916	0.0745726	0.191944	-0.0438816	0.892462	0.961491	5.028	5.041	4.73	4.319	5.966	4.512
NM_007824	chr4	6192759	6202779	-	10020	Cyp7a1|CYPVII|CYPVIIc|-|4|4 A1|protein-coding	-0.937124	-0.961409	-0.97064	-0.940127	-0.953959	-0.96565	-0.572598	0.907697	1	-0.866869	0.861024	1	-0.280101	0.954618	1	0.009	0	0	0.007	0.005	0
NM_007825	chr3	17971950	18143338	-	171388	Cyp7b1|AW261589|D3Ertd552e|hct-1|-|3 A1|3 4.98 cM|protein-coding	10.8352	10.7886	10.7765	10.3825	11.1907	11.0955	-0.242192	0.420448	0.655359	0.390999	0.00428986	0.0193599	0.633843	0.0454279	0.191266	0.747	0.679	0.787	0.532	1.237	1.207
NM_010012	chr9	121823474	121825423	-	1949	Cyp8b1|-|-|9 72.73 cM|9 F4|protein-coding	-0.463986	-0.497017	-0.504097	-0.408478	-0.504119	-0.502652	1.09823	0.82001	1	-2.1489	0.666342	1	-3.23607	0.503848	1	0.044	0	0	0.112	0	0
NM_001310461	chrX	16099995	16100817	+	822	Cypt1|4931420D14Rik|Ckt1r3|Cypt5|Cypt6|TISP55|-|X|X A1.2|protein-coding	-1.163	-1.15855	-1.13835	-1.14189	-1.16664	-1.16184	1.96333	0.686472	1	NA	1	1	-2.74391	0.572654	1	0	0	0.105	0.089	0	0
NM_001039944	chr9	24429648	24430181	+	533	Cypt10|-|-|-|protein-coding	0	0	0	0	0	0	NA	1	1	NA	1	1	NA	1	1	0	0	0	0	0	0
NM_029289	chr3	17848444	17848952	+	508	Cypt12|1700001F04Rik|AV209098|-|3|3 A1|protein-coding	-1.97783	-1.97491	-1.98391	-1.97927	-1.98407	-1.96182	NA	1	1	1.18785	0.809799	1	2.14851	0.663431	1	0	0	0	0	0	0.248
NM_001191032	chrX	37216096	37216781	-	685	Cypt14|-|-|X|X A3.3|protein-coding	0	0	0	0	0	0	NA	1	1	NA	1	1	NA	1	1	0	0	0	0	0	0
NM_001177380	chrX	36699443	36700138	+	695	Cypt15|1700085A12Rik|-|X|X A3.3|protein-coding	0	0	0	0	0	0	NA	1	1	NA	1	1	NA	1	1	0	0	0	0	0	0
NM_173436	chrX	102695111	102695976	+	865	Cypt2|Ckt1|Cypt2-ps|-|X|X D|protein-coding	-1.4928	-1.48947	-1.49776	-1.47704	-1.48423	-1.49193	0.794311	0.872577	1	0.500807	0.91966	1	-0.280101	0.954618	1	0	0	0	0.084	0.055	0
NM_001310716	chrX	149993136	149993978	+	842	Cypt3|1700006H02Rik|Ckt1r1|-|X|X F3|protein-coding	-1.30943	-1.33209	-1.3439	-1.34009	-1.34392	-1.30804	-2.34865	0.63745	1	-0.179806	0.970856	1	2.14851	0.663431	1	0.103	0	0	0	0	0.149
NM_173412	chr9	24429629	24430272	+	643	Cypt4|1700009B20Rik|Ckt1r2|-|9|9 A4|protein-coding	0	0	0	0	0	0	NA	1	1	NA	1	1	NA	1	1	0	0	0	0	0	0
NM_001039943	chrX	16100007	16100741	+	734	Cypt7|-|-|-|protein-coding	-1.163	-1.15855	-1.13835	-1.14189	-1.16664	-1.16184	1.96333	0.686472	1	NA	1	1	-2.74391	0.572654	1	0	0	0.117	0.099	0	0
NM_001039941	chrX	16100007	16100741	+	734	Cypt8|-|-|-|protein-coding	-1.163	-1.15855	-1.13835	-1.14189	-1.16664	-1.16184	1.96333	0.686472	1	NA	1	1	-2.74391	0.572654	1	0	0	0.117	0.099	0	0
NM_001039942	chr9	24429648	24430181	+	533	Cypt9|-|-|-|protein-coding	0	0	0	0	0	0	NA	1	1	NA	1	1	NA	1	1	0	0	0	0	0	0
NM_199145	chr6	34821771	34828065	-	6294	Cyren|3110062M04Rik|AL023049|Mri|-|6|6 B1|protein-coding	7.54568	7.85197	7.89929	7.6948	7.09444	7.0917	0.130237	0.75231	0.879139	-0.825129	0.0191891	0.0661346	-0.955429	0.0254855	0.129677	2.091	2.621	3.193	2.448	1.707	1.778
NM_001004455	chr12	25350703	25366660	-	15957	Cys1|2900006B19Rik|AV218859|Ccap|ck|cpk|-|12 A1.3|12 8.49 cM|protein-coding	4.19829	3.97151	4.50299	4.68372	4.5951	4.93162	1.89675	0.116418	0.302539	2.34251	0.020755	0.0705034	0.455634	0.591459	0.812877	0.049	0.015	0.113	0.146	0.153	0.284
NM_021476	chrX	103771848	103799018	-	27170	Cysltr1|BB147369|CysLT1R|Cyslt1|-|X|X D|protein-coding	0.484624	0.54148	0.482103	0.665395	0.482059	0.528202	1.84258	0.655609	1	-0.458494	0.925522	1	-2.3261	0.588003	1	0	0.004	0	0.016	0	0.005
NM_001162412	chr14	73428935	73448921	-	19986	Cysltr2|2300001H05Rik|CYSLT2R|Cltr2|Cyslt2|-|14|14 D3|protein-coding	3.12173	3.04323	3.68682	3.7785	3.1578	3.46032	4.25101	0.011664	0.0583845	2.71261	0.213972	1	-1.62311	0.177669	1	0.009	0	0.09	0.102	0.017	0.063
NM_026415	chr2	25094339	25095417	-	1078	Cysrt1|2310002J15Rik|AV023762|-|2|2 A3|protein-coding	0.638368	0.601687	0.669034	0.598891	0.70059	0.68248	0.680912	0.888242	1	2.08474	0.516653	1	1.38064	0.662033	1	0.08	0	0.16	0	0.266	0.233
NM_001368637	chr18	36508427	36562633	+	54206	Cystm1|0610010O12Rik|-|18|18 B2|protein-coding	11.1017	11.1319	12.5115	12.316	11.9037	11.7891	1.47555	1.13799e-08	3.5163e-07	0.842315	5.69459e-11	1.061e-09	-0.632299	0.0223782	0.118198	2.668	2.574	8.876	7.041	6.264	6.022
NM_001112699	chr11	118025480	118109906	-	84426	Cyth1|CLM1|CTH-1|CYTIP|Pscd1|-|11|11 E2|protein-coding	10.8193	10.8065	10.1525	10.0482	10.0637	9.82529	-0.811136	0.00227387	0.0156542	-0.976642	1.35978e-09	2.15628e-08	-0.164952	0.593039	0.813615	1.586	1.48	1.03	0.874	1.087	0.943
NM_001112701	chr7	53062007	53069686	-	7679	Cyth2|ARNO|CLM2|Pscd2|-|7|7 B3|protein-coding	8.82852	8.63911	8.62414	8.63907	8.33179	8.52912	-0.125516	0.705176	0.854082	-0.366902	0.144426	0.310425	-0.237758	0.494787	0.752222	4.308	3.456	3.995	3.737	3.526	4.389
NM_011182	chr5	144383316	144471117	+	87801	Cyth3|AI648983|ARNO3|CLM3|Grp1|Pscd3|-|5 G2|5 82.36 cM|protein-coding	9.04408	9.02077	9.14977	8.16591	9.00491	8.80017	-0.330753	0.478528	0.703365	-0.136536	0.530698	0.719539	0.191382	0.698279	0.871138	0.433	0.4	0.521	0.21	0.524	0.464
NM_028195	chr15	78427477	78452449	+	24972	Cyth4|2510004M07Rik|5830469K17Rik|AI467541|Pscd4|mFLJ00017|-|15|15 E1|protein-coding	0.918585	0.772153	0.76664	0.802475	0.766585	0.931708	-2.40294	0.591138	1	0.088094	0.977751	1	2.51338	0.576173	1	0.014	0	0	0.003	0	0.02
NM_139200	chr2	57981550	58012533	-	30983	Cytip|A130053M09Rik|AI462064|C80816|Cbp|Cybr|Pscdbp|-|2|2 C1.1|protein-coding	8.03517	8.25256	8.4879	8.17931	7.78021	7.99763	0.254706	0.504704	0.724707	-0.315248	0.290252	0.497439	-0.570148	0.15209	0.404404	0.584	0.668	0.958	0.676	0.583	0.743
NM_001081106	chr5	38126758	38131059	+	4301	Cytl1|4930443F05Rik|4Cytl1|C17|Cyt1|Gm147|-|5|5 B3|protein-coding	0.81096	0.768745	0.761548	1.11184	0.761475	0.766374	2.97657	0.408888	1	-2.1489	0.666342	1	-5.12449	0.246372	1	0.02	0	0	0.187	0	0
NM_144853	chr16	85456490	85550618	-	94128	Cyyr1|-|-|16 C3.3|16 47.45 cM|protein-coding	6.98902	6.9188	5.13207	6.11437	6.92091	7.22494	-1.93753	0.00800576	0.043323	0.184387	0.623551	0.787737	2.13189	0.00358221	0.0303484	0.109	0.097	0.014	0.044	0.127	0.182
NM_001347160	chr4	107562431	107570408	+	7977	Czib|0610037L13Rik|1110008H16Rik|-|4|4 C7|protein-coding	7.7045	7.58732	7.71454	7.85087	7.78268	7.43875	0.186644	0.638876	0.812705	-0.0152843	0.963718	0.984371	-0.19866	0.644421	0.841631	1.845	1.559	2.055	2.151	2.478	1.892
NR_126493	chr15	95882049	95909984	-	27935	D030018L15Rik|-|-|15|15 F1|pseudo	2.25151	2.23273	2.23669	2.79762	2.1685	2.35224	2.56819	0.194027	1	0.445381	0.862352	1	-2.16735	0.27763	1	0.006	0.004	0.006	0.06	0.002	0.018
NR_040350	chr15	61530839	61606006	-	75167	D030024E09Rik|-|-|15|15 D1|ncRNA	3.57553	3.17108	3.07047	3.72261	3.11351	3.58667	0.27323	0.873054	0.939629	-0.0626833	0.966184	0.985712	-0.325562	0.852399	1	0.017	0.003	0.002	0.024	0.003	0.023
NR_045704	chr3	127819933	127934523	-	114590	D030025E07Rik|-|-|3|3 G2|ncRNA	4.38707	4.03855	3.50596	4.76445	3.53323	4.44336	0.290269	0.849369	0.928489	-0.38448	0.763761	0.879976	-0.666061	0.711321	1	0.018	0.008	0.001	0.033	0.001	0.026
NR_028577	chr12	86216752	86220705	+	3953	D030025P21Rik|-|-|12|12 D1|ncRNA	-1.47416	-1.49006	-1.49946	-1.49567	-1.48413	-1.49284	-2.34865	0.63745	1	-0.866869	0.861024	1	1.48843	0.764409	1	0.022	0	0	0	0.012	0
NR_003293	chr11	96805460	96826374	+	20914	D030028A08Rik|-|-|11|11 D|ncRNA	9.16146	9.31428	8.63886	8.48463	9.31919	9.39663	-0.806165	0.0129916	0.0633653	0.154028	0.439623	0.644584	0.959976	0.00321402	0.0280058	1.95	2.086	1.393	1.128	2.777	3.115
NR_037998	chr1	16647633	16652359	+	4726	D030040B21Rik|D030040B21|-|1|1 A3|ncRNA	3.56529	3.48077	3.40285	3.86759	3.41558	3.5633	0.621817	0.646035	0.817386	-0.156798	0.904354	0.954768	-0.773889	0.570228	1	0.183	0.126	0.109	0.402	0.131	0.239
NR_040624	chr10	45527510	45571824	+	44314	D030045P18Rik|-|-|10|10 B2|ncRNA	3.21325	3.15308	3.56229	4.24401	3.22375	3.37419	3.55278	0.0121883	0.0604795	1.15936	0.55292	1	-2.42706	0.0467751	1	0.006	0.003	0.025	0.084	0.009	0.017
NR_033548	chr7	4077942	4088528	-	10586	D030047H15Rik|Gm15924|-|7 A1|7|ncRNA	5.52631	5.47468	6.17077	6.15641	5.82672	6.24891	1.27097	0.0503479	0.17265	1.09403	0.0799517	0.202705	-0.180572	0.765734	0.901453	0.237	0.203	0.606	0.552	0.451	0.796
NM_177640	chr19	18787726	18792918	+	5192	D030056L22Rik|-|-|19|19 B|protein-coding	6.58258	6.74308	6.47472	5.64048	6.92114	6.68614	-0.838532	0.227322	0.463262	0.236007	0.568813	0.747371	1.06804	0.123206	0.360072	1.334	1.497	1.309	0.436	2.373	1.962
NR_126329	chr8	111599122	111777539	+	178417	D030068K23Rik|-|-|8|8 D3|ncRNA	4.28202	3.78949	3.69234	5.72522	3.5875	4.53499	2.41534	0.0805751	0.237746	0.37037	0.783919	0.891636	-2.04603	0.163635	0.421789	0.008	0.002	0.002	0.052	0.002	0.016
NM_026579	chr10	82822966	82831580	+	8614	D10Wsu102e|AI747614|C430041I18Rik|-|10 C1|10 41.16 cM|protein-coding	7.82651	7.87731	7.52639	7.5509	7.84069	7.48276	-0.411631	0.292405	0.537512	-0.215656	0.499554	0.69675	0.196972	0.653795	0.847265	1.91	1.888	1.598	1.509	2.417	1.825
NM_001361593	chr11	113545748	113555961	+	10213	D11Wsu47e|-|-|11 E2|11 79.15 cM|protein-coding	6.39811	6.98675	6.40615	6.3448	6.56788	6.38563	-0.55398	0.345075	0.587364	-0.372371	0.441127	0.645842	0.180154	0.745303	0.892075	0.551	0.983	0.615	0.529	0.832	0.714
NR_015593	chr14	105038361	105366000	+	327639	D130009I18Rik|-|-|14|14 E2.3|ncRNA	7.34241	7.41088	4.68753	6.82472	4.75796	6.18382	-1.6539	0.0717035	0.220263	-2.49669	5.74006e-05	0.000439952	-0.815268	0.507969	0.760047	0.048	0.049	0.003	0.03	0.003	0.02
NR_015486	chr5	144519223	144525811	+	6588	D130017N08Rik|1700012G11Rik|-|5|5 G2|ncRNA	2.54976	2.35724	2.51457	2.51104	2.35897	2.50111	0.437851	0.810161	1	-0.265164	0.890636	1	-0.718709	0.685391	1	0.092	0.018	0.085	0.078	0.029	0.095
NR_038049	chr12	102320661	102327137	+	6476	D130020L05Rik|9430007L23Rik|-|12|12 E|ncRNA	7.08535	7.17946	6.92835	7.21171	7.11751	7.357	-0.0738385	0.87626	0.941054	0.167468	0.653453	0.809955	0.2435	0.608531	0.821302	1.444	1.495	1.362	1.669	1.866	2.485
NM_172491	chr8	71794979	71827274	+	32295	D130040H23Rik|-|-|8|8 B3.3|protein-coding	4.82802	4.74762	3.68019	4.51471	3.81763	4.74957	-1.6251	0.226952	0.462795	-0.982656	0.332314	0.543077	0.652929	0.702437	1	0.097	0.081	0.003	0.059	0.01	0.113
NR_106103	chr1	172994722	172994783	-	61	Mir6546|Gm27408|mmu-mir-6546|-|1|1 H3|ncRNA	0.973102	0.975774	1.07689	0.972047	1.05828	1.16771	2.62416	0.587316	1	4.1222	0.192722	1	1.4457	0.594914	1	0	0	4.232	0	3.914	10.307
NR_105025	chr14	20658147	20663899	+	5752	D14Ertd670e|-|-|14 A3|14|ncRNA	-0.593031	-0.586286	-0.594206	-0.468448	-0.594227	-0.59225	2.8854	0.549984	1	NA	1	1	-3.65624	0.44878	1	0	0	0	0.051	0	0
NM_001252439	chr16	78540581	78576933	-	36352	D16Ertd472e|1700010I10Rik|2310009O17Rik|E330003K22Rik|Eurl|-|16 C3.1|16 45.36 cM|protein-coding	3.73415	3.54479	3.93531	3.87873	3.98879	4.26464	1.53605	0.312912	0.557404	2.32862	0.0528429	0.148244	0.802771	0.426527	1	0.017	0.003	0.036	0.028	0.046	0.09
NR_040474	chr16	70616670	70625067	+	8397	D16Ertd519e|-|-|16 C3.1|16|ncRNA	-1.33856	-1.33362	-1.34458	-1.31513	-1.34459	-1.3114	0.794311	0.872577	1	1.18785	0.809799	1	0.379991	0.938089	1	0	0	0	0.009	0	0.015
NR_045808	chr17	12055936	12076055	-	20119	D17Ertd648e|-|-|17 A1|17|ncRNA	1.24667	1.26619	1.24024	1.27267	1.2394	1.44722	0.0540665	0.986073	1	1.60516	0.51157	1	1.5402	0.52653	1	0.004	0.006	0.004	0.007	0.005	0.038
NM_033477	chr17	35263347	35265800	+	2453	D17H6S53E|G4|NG34|-|17 B1|17 18.59 cM|protein-coding	6.85348	7.16136	7.31693	7.32953	6.70736	6.48596	0.442696	0.332775	0.575942	-0.59739	0.171606	0.35142	-1.03756	0.0301985	0.144784	3.177	4.094	5.561	5.209	3.426	2.82
NM_033075	chr17	35133669	35137691	-	4022	D17H6S56E-5|G7e|-|17 B1|17 18.54 cM|protein-coding	10.328	10.5401	9.91475	7.09584	9.86419	10.0621	-1.46992	0.285336	0.529659	-0.530389	0.00269382	0.0130534	0.932534	0.499148	0.754539	24.157	26.96	19.161	1.652	20.85	25.7
NM_001355071	chr1	99540479	99558595	-	18116	D1Ertd622e|AI987691|AW047450|-|1 D|1 47.76 cM|protein-coding	8.98116	8.84612	9.35221	9.37351	8.87936	8.71614	0.540862	0.077597	0.231971	-0.124948	0.584092	0.758493	-0.66302	0.0395157	0.173698	1.945	1.637	2.919	2.745	2.235	2.048
NM_033077	chr1	188791295	188794506	+	3211	D1Pas1|Pl10|-|1 H5|1 90.09 cM|protein-coding	0.644313	0.700996	0.66045	0.708507	0.730156	0.728364	0.599684	0.885792	1	1.7373	0.58973	1	1.12151	0.682908	1	0	0.037	0.013	0.045	0.074	0.078
NR_155355	chr1	72290567	72321443	+	30876	D230017M19Rik|B930094L07Rik|-|1|1 C3|ncRNA	10.5682	10.5787	10.7777	10.1451	10.7776	10.6225	-0.0777677	0.822873	0.913658	0.161779	0.276299	0.482293	0.238677	0.518113	0.767175	3.447	3.276	4.492	2.507	5.089	4.733
NM_145604	chr8	107749088	107776951	+	27863	D230025D16Rik|BC006874|Lin10|-|8|8 D3|protein-coding	8.03775	8.34432	7.97902	7.90713	8.10219	7.99041	-0.321816	0.402739	0.640627	-0.17772	0.534515	0.721918	0.143263	0.706249	0.874808	0.659	0.815	0.69	0.598	0.872	0.83
NR_045947	chr12	119756770	119768666	-	11896	D230030E09Rik|Npe|-|12 F2|12|ncRNA	-0.962119	-0.955515	-0.965941	-0.965273	-0.946946	-0.891229	NA	1	1	2.57197	0.595747	1	3.53822	0.465515	1	0	0	0	0	0.004	0.021
NM_178882	chr1	95721817	95748938	+	27121	D2hgdh|AA408776|AA408778|AI325464|-|1|1 D|protein-coding	8.9421	8.90319	8.60075	8.85888	8.21319	8.18176	-0.223365	0.501543	0.722406	-0.880486	0.000176326	0.00119675	-0.654159	0.0694344	0.252226	1.338	1.221	1.106	1.271	0.9	0.918
NM_009008	chr15	78389599	78403213	-	13614	Rac2|AI323801|AI452260|-|15|15 E1|protein-coding	7.42966	7.27731	3.42072	3.55063	3.34231	4.3586	-6.58929	6.67018e-23	1.27096e-20	-5.39188	5.26305e-21	2.54351e-19	1.43657	0.437693	1	1.705	1.423	0.019	0.016	0.018	0.102
NR_033554	chr17	24546426	24551458	-	5032	D330041H03Rik|-|-|17|17 A3.3|ncRNA	7.13385	7.24486	7.90979	8.47933	7.29426	7.10944	1.37965	0.0022184	0.0153401	0.0432749	0.909558	0.957158	-1.33266	0.00369734	0.0310228	1.772	1.853	4.019	6.167	2.591	2.274
NR_131909	chr14	47265492	47293450	-	27958	D330046F09Rik|Gm808|-|14|14 C1|ncRNA	2.89265	2.68689	2.52387	3.03066	2.52328	2.64701	0.121805	0.947965	0.976141	-2.14924	0.246834	1	-2.23747	0.323663	1	0.034	0.013	0.002	0.052	0.002	0.013
NR_040336	chr2	116725888	116738527	+	12639	D330050G23Rik|-|-|2|2 E5|ncRNA	-0.221367	-0.218922	-0.204091	-0.126712	-0.168906	-0.221099	2.71394	0.574356	1	1.63265	0.739204	1	-1.0158	0.790372	1	0	0	0.003	0.017	0.011	0
NR_033224	chr19	5388336	5390069	+	1733	D330050I16Rik|-|-|19 A|19|ncRNA	5.75777	6.16281	6.33991	6.1119	6.39233	6.39534	0.46149	0.48063	0.705493	0.741202	0.161344	0.336313	0.274393	0.621742	0.828241	1.699	2.69	3.873	2.739	4.657	4.934
NM_001291048	chr3	41546537	41562863	+	16326	D3Ertd751e|2810009O15Rik|4930415G15Rik|-|3|3 B|protein-coding	6.26474	6.51314	5.99001	5.88761	6.13401	5.92548	-0.779206	0.182644	0.405931	-0.597193	0.23112	0.426289	0.181354	0.776769	0.907072	0.355	0.447	0.282	0.228	0.38	0.308
NM_001252508	chr12	106692066	106731305	+	39239	D430019H16Rik|AI852661|-|12|12 E|protein-coding	3.9894	3.73732	3.35472	3.5731	3.28876	3.63565	-1.6674	0.169419	0.388211	-1.64219	0.162978	0.338819	0.0419179	0.980053	1	0.055	0.03	0.009	0.02	0.006	0.032
NR_028421	chr12	117640420	117643634	-	3214	D430020J02Rik|-|-|12|12 F2|ncRNA	4.95245	4.83856	4.93457	4.45023	5.00925	5.11648	-0.457946	0.650357	0.820192	0.40872	0.570802	0.748522	0.86602	0.360569	0.648452	0.727	0.558	0.777	0.25	0.996	1.252
NR_040394	chr9	81525537	81538763	+	13226	D430036J16Rik|-|-|9|9 E1|ncRNA	1.06585	0.991122	1.00388	1.02076	1.05723	1.18497	-0.689385	0.871381	1	1.78041	0.500899	1	2.52677	0.329213	1	0.014	0	0.003	0.006	0.015	0.049
NM_001033347	chr2	103983232	104250491	-	267259	D430041D05Rik|9630056G07Rik|G2|-|2 E2|2 54.59 cM|protein-coding	4.90029	4.08806	3.97095	5.67779	3.90855	4.94574	1.24121	0.355038	0.596565	-0.0110718	0.992584	0.998035	-1.24818	0.377781	0.663669	0.01	0.002	0.002	0.028	0.002	0.015
NM_001081022	chr7	132851384	133018309	+	166925	D430042O09Rik|Kiaa0556|-|7|7 F3|protein-coding	10.4785	10.5566	10.4285	10.504	10.2073	10.0096	-0.0531363	0.84226	0.92447	-0.451918	0.00546203	0.023773	-0.397722	0.177	0.442212	0.607	0.609	0.644	0.631	0.611	0.548
NR_029469	chr4	118299009	118304520	+	5511	D4Ertd617e|-|-|4 D2.1|4 54.97 cM|ncRNA	6.47573	6.80058	6.89564	6.51867	7.16459	7.12583	0.127605	0.821791	0.913284	0.759802	0.0627006	0.168763	0.626797	0.211975	0.487345	0.99	1.323	1.71	1.06	2.539	2.578
NR_040605	chr1	73445542	73477353	+	31811	D530049I02Rik|-|-|1|1 C3|ncRNA	1.69576	1.65346	1.66198	2.233	1.66136	1.75161	3.86775	0.156092	1	1.18539	0.761501	1	-2.75207	0.232302	1	0.003	0	0.001	0.046	0.002	0.008
NM_177187	chr5	95885825	95914608	+	28783	D5Ertd577e|E330023J07Rik|-|5 E3|5 47.29 cM|protein-coding	1.95568	1.81976	1.80076	2.47862	1.80056	1.9205	2.61685	0.357515	1	-0.514535	0.891866	1	-3.19633	0.290115	1	0.009	0	0	0.058	0	0.009
NM_001081232	chr5	36943138	37087260	-	144122	D5Ertd579e|9030221A05Rik|A930018H20Rik|Kiaa0232|-|5 B3|5 19.18 cM|protein-coding	11.1415	11.0854	11.9112	11.9036	11.1469	10.8101	0.903913	0.000294879	0.00289792	-0.127304	0.432327	0.637397	-1.02832	0.000581533	0.00722358	1.08	0.974	2.18	2.001	1.357	1.093
NR_033625	chr5	148230196	148234620	+	4424	D5Ertd605e|Gm2433|-|5 G3|5 86.93 cM|ncRNA	3.25788	3.75218	3.27182	3.72084	3.37738	3.50992	-0.0623415	0.967636	0.983978	-0.426776	0.750909	0.872126	-0.365797	0.800989	1	0.059	0.351	0.078	0.347	0.151	0.256
NR_131933	chr5	45400410	45815639	-	415229	D5Ertd615e|4930435H24Rik|-|5 B3|5|ncRNA	6.59213	6.29183	6.98652	7.9214	7.70731	8.15736	1.55939	0.0113693	0.0572438	2.09576	1.17397e-07	1.43751e-06	0.547901	0.323738	0.614047	0.013	0.009	0.022	0.048	0.049	0.077
NM_001131021	chr2	158008269	158054960	-	46691	D630003M21Rik|-|-|2|2 H1|protein-coding	6.61105	6.34163	5.47298	5.02155	5.64176	5.83038	-2.169	0.00118963	0.00918862	-1.25693	0.00940752	0.0369301	0.924822	0.260966	0.546812	0.243	0.189	0.064	0.037	0.097	0.131
NR_045629	chr15	94077633	94086037	+	8404	D630010B17Rik|Gm811|-|15|15 E3|ncRNA	-0.630463	-0.623345	-0.631651	-0.630822	-0.631672	-0.506065	NA	1	1	2.89416	0.549489	1	3.8512	0.425823	1	0	0	0	0	0	0.045
NR_045291	chr10	70063797	70114673	-	50876	D630013N20Rik|-|-|10|10 B5.3|ncRNA	3.46079	3.15164	3.12109	3.58776	3.11832	3.6118	0.338218	0.835786	0.921018	0.405891	0.781722	0.890363	0.0710303	0.9649	1	0.02	0.005	0.005	0.029	0.006	0.04
NM_001285882	chr1	65151859	65169788	-	17929	D630023F18Rik|AI314969|-|1|1 C2|protein-coding	6.31967	5.62745	6.5712	6.84657	5.2677	5.32432	1.08376	0.0830148	0.242814	-1.37781	0.0478349	0.137275	-2.45817	2.81039e-05	0.000591305	0.398	0.165	0.563	0.698	0.132	0.15
NR_102314	chr11	31700688	31724547	-	23859	D630024D03Rik|-|-|11 A4|11|ncRNA	4.65867	4.54414	5.15271	5.7529	5.03272	4.74149	2.14259	0.0143121	0.0681771	0.884413	0.349282	0.560104	-1.24445	0.128737	0.368896	0.051	0.035	0.133	0.275	0.126	0.079
NR_027847	chr10	116401796	116406163	+	4367	D630029K05Rik|AI314111|AI875589|-|10|10 D2|ncRNA	0.921965	1.00337	0.859367	0.908982	0.839898	0.887783	-1.63088	0.527552	1	-2.83047	0.343233	1	-1.08721	0.802471	1	0.04	0.082	0.01	0.033	0	0.029
NM_001243261	chr9	43067962	43088158	+	20196	D630033O11Rik|Gm588|-|9|9 A5.1|protein-coding	5.01035	5.02142	5.39664	5.95942	5.4083	5.2541	1.53268	0.0557489	0.18467	0.787757	0.299707	0.507992	-0.736531	0.321055	0.611229	0.081	0.077	0.168	0.325	0.194	0.162
NM_178727	chr4	57921256	57929136	-	7880	D630039A03Rik|-|-|4|4 B3|protein-coding	6.73046	6.56054	5.9897	7.2543	6.80781	6.67329	0.224225	0.760627	0.882533	0.155185	0.717896	0.85214	-0.0600111	0.935106	0.977186	0.967	0.759	0.47	1.677	1.309	1.197
NR_028416	chr7	4418847	4422486	-	3639	D630041G03Rik|-|-|7|7 A1|ncRNA	5.68503	5.81001	5.33913	5.63443	4.99563	5.60114	-0.497079	0.467542	0.694128	-0.8287	0.228059	0.422814	-0.329167	0.701952	0.872937	1.118	1.248	0.757	1.064	0.486	1.313
NR_152187	chr17	26088417	26100555	+	12138	D630044L22Rik|-|-|17|17 A3.3|ncRNA	7.74219	7.65238	8.0929	8.0348	7.83399	7.33079	0.484035	0.199271	0.427429	-0.0987385	0.780789	0.889994	-0.57962	0.193388	0.464685	1.227	1.064	1.858	1.63	1.668	1.098
NM_194061	chr6	38073174	38204139	-	130965	D630045J12Rik|Kiaa1549|mKIAA1549|-|6|6 B1|protein-coding	7.00518	6.75145	7.22481	6.45345	7.24958	7.55078	0.0382214	0.949602	0.976654	0.753076	0.0518274	0.146251	0.716914	0.213391	0.489202	0.068	0.049	0.093	0.039	0.108	0.153
NR_027803	chr6	143194408	143246399	+	51991	D6Ertd474e|1700001I24Rik|AU023129|-|6 G3|6 75.5 cM|ncRNA	3.96444	3.49164	3.63924	3.92919	3.58201	4.03426	0.158648	0.911291	0.957368	0.317845	0.804835	0.903201	0.159763	0.901457	1	0.03	0.005	0.013	0.028	0.012	0.046
NM_001167937	chr6	87054740	87062997	+	8257	D6Ertd527e|AU043841|-|6 D1|6 37.9 cM|protein-coding	3.84345	4.03691	4.32915	4.12609	4.05191	4.19781	1.12321	0.331711	0.574714	0.784573	0.484141	0.683206	-0.347189	0.730371	1	0.063	0.116	0.266	0.159	0.162	0.244
NM_138594	chr6	126889984	126925722	+	35738	D6Wsu163e|C12orf4|-|6 F3|6 61.92 cM|protein-coding	6.69681	6.51226	6.96146	6.9679	6.96569	6.67987	0.546801	0.272793	0.515837	0.359779	0.418467	0.624802	-0.182017	0.711862	0.877211	0.196	0.151	0.285	0.266	0.325	0.253
NR_151547	chr1	193048333	193049566	+	1233	D730003I15Rik|AU020850|-|1|1 H6|ncRNA	4.60145	4.50822	4.4587	4.48772	4.44916	4.41617	-0.250097	0.789672	0.89754	-0.372848	0.670343	0.820476	-0.119156	0.902694	1	1.615	1.26	1.326	1.303	1.472	1.428
NR_030675	chr15	79719962	79723568	-	3606	D730005E14Rik|-|-|15|15 E1|ncRNA	6.44679	6.47345	6.5268	4.74139	6.70316	6.38434	-0.795424	0.442742	0.674458	0.161364	0.714851	0.850164	0.946443	0.369951	0.657016	1.873	1.823	2.243	0.142	3.059	2.302
NR_045390	chr18	74177561	74179742	+	2181	D730045A05Rik|-|-|18|18 E2|ncRNA	1.77201	1.91043	1.7069	1.72088	1.72378	1.74286	-1.77004	0.400127	1	-1.3631	0.483873	1	0.407948	0.874511	1	0.119	0.274	0.059	0.067	0.088	0.115
NR_046196	chr13	72947049	72954211	-	7162	D730050B12Rik|-|-|13|13 C1|ncRNA	1.29767	1.21333	1.20344	1.60655	1.20334	1.25958	2.37089	0.472254	1	-1.02093	0.827557	1	-3.51234	0.321061	1	0.024	0	0	0.133	0	0.018
NR_028425	chr7	3218785	3221016	+	2231	D7Ertd143e|-|-|7 1.88 cM|7 A1|ncRNA	1.27081	1.27408	1.4375	1.42281	1.33812	1.35492	4.28463	0.204706	1	3.16806	0.440379	1	-1.12717	0.581801	1	0	0	0.193	0.164	0.086	0.113
NM_001081331	chr7	141457945	141568514	-	110569	D7Ertd443e|4933400E14Rik|FATS|Gm497|-|7 F3|7 78.4 cM|protein-coding	4.0671	3.77263	3.31657	4.50864	3.25587	3.93992	0.473917	0.760391	0.882533	-0.99989	0.533176	0.721346	-1.46936	0.497876	1	0.016	0.008	0.001	0.033	0	0.016
NR_040657	chr10	32942151	32976163	-	34012	D830005E20Rik|-|-|10|10 A4|ncRNA	1.69952	1.6798	1.60809	1.972	1.64898	1.75048	1.50348	0.590966	1	0.24133	0.925289	1	-1.25381	0.648033	1	0.005	0.004	0	0.026	0.003	0.011
NR_046013	chr12	74465062	74510550	-	45488	D830013O20Rik|Gm891|-|12|12 C3|ncRNA	3.75335	3.82745	3.78258	4.08373	3.88875	3.91361	0.662763	0.591515	0.782285	0.505659	0.655636	0.810996	-0.15221	0.89286	1	0.015	0.018	0.019	0.039	0.029	0.033
NR_102305	chr6	17147751	17155695	+	7944	D830026I12Rik|-|-|6|6 A2|ncRNA	0.832398	0.72176	0.716553	0.872489	0.735117	0.763002	0.425543	0.912874	1	-1.02054	0.774231	1	-1.42746	0.694957	1	0.034	0	0	0.048	0.006	0.017
NM_001320366	chr14	3208497	3234573	+	26076	D830030K20Rik|-|-|14|14 A1|protein-coding	0.362202	0.325082	0.358148	0.473945	0.339515	0.323804	2.1178	0.537735	1	-0.866869	0.861024	1	-2.9712	0.398883	1	0	0	0.009	0.029	0	0
NM_001167918	chr4	123080844	123089154	-	8310	D830031N03Rik|Kiaa0754|mKIAA0754|-|4|4 D2.2|protein-coding	7.71957	8.01634	7.89687	6.00386	7.41539	7.74625	-0.764863	0.320695	0.565047	-0.366425	0.26687	0.470885	0.393852	0.62701	0.831975	1.886	2.331	2.439	0.343	1.781	2.542
NR_102306	chr1	109813836	109847524	+	33688	D830032E09Rik|-|-|1|1 E2.1|ncRNA	1.56239	1.52628	1.51678	1.83225	1.51668	1.75742	2.97657	0.408888	1	2.51575	0.46075	1	-0.470776	0.884934	1	0.003	0	0	0.024	0	0.022
NR_152134	chr6	115625986	115628385	+	2399	D830050J10Rik|-|-|6|6 E3|ncRNA	6.56048	6.3689	6.49883	6.58831	7.04642	7.01637	0.128631	0.816075	0.910861	0.870498	0.0364196	0.111114	0.747467	0.118386	0.351407	2.635	1.993	2.726	2.77	5.474	5.609
NM_001007571	chr8	86770134	86773660	-	3526	D8Ertd738e|AA589584|-|8 C2|8 40.72 cM|protein-coding	7.70259	8.10177	7.74508	7.85077	7.80887	7.78393	-0.149317	0.719458	0.862436	-0.142152	0.654642	0.810225	0.00668836	0.986343	0.994941	4.028	5.459	4.625	4.701	5.553	5.706
NR_045743	chr15	102953501	102977259	-	23758	D930007P13Rik|-|-|15|15 F3|ncRNA	3.84545	3.65737	3.80969	3.75738	3.93048	3.99269	0.151689	0.909093	0.956287	0.85957	0.430942	0.63629	0.713295	0.514554	1	0.044	0.02	0.043	0.034	0.068	0.085
NR_040621	chr2	92249049	92272465	+	23416	D930015M05Rik|-|-|2|2 E1|ncRNA	8.2512	8.41962	8.9943	8.98696	8.6179	8.48517	0.808352	0.014722	0.0695695	0.284976	0.265801	0.469623	-0.522714	0.115048	0.345891	0.858	0.934	1.782	1.637	1.47	1.38
NR_030673	chr5	104954754	104983230	+	28476	D930016D06Rik|100041172|1110004B06Rik|AI451450|Gm3179|-|5|5 E5|ncRNA	8.12408	7.88278	7.60861	7.35065	7.88186	7.94736	-0.682462	0.099316	0.273734	-0.116315	0.689167	0.833113	0.56953	0.17035	0.432171	0.736	0.558	0.509	0.369	0.74	0.826
NM_177335	chr10	121078757	121130970	+	52213	D930020B18Rik|1500017I17Rik|-|10|10 D2|protein-coding	5.80177	6.15508	5.84485	6.09809	5.76431	5.85867	-0.0203384	0.975026	0.988101	-0.319884	0.577748	0.753716	-0.298852	0.641789	0.840006	0.07	0.103	0.082	0.103	0.083	0.099
NR_045847	chr7	25937476	25941649	+	4173	D930028M14Rik|EG434147|-|7|7 A3|ncRNA	2.43112	2.32758	2.13382	2.35694	2.11235	2.19564	-1.0169	0.575527	1	-2.61356	0.170769	1	-1.55732	0.53582	1	0.187	0.115	0.021	0.14	0.011	0.06
NR_045330	chr19	28752714	28794517	+	41803	D930032P07Rik|-|-|19|19 C1|ncRNA	3.61582	3.56495	3.86755	3.91281	3.84686	3.904	1.5078	0.24946	0.489469	1.46241	0.236001	0.43261	-0.0432839	0.966812	1	0.012	0.009	0.032	0.033	0.034	0.042
NR_027958	chr11	51464456	51471183	+	6727	D930048N14Rik|AI315703|R75254|-|11|11 B1.3|ncRNA	6.05935	6.18628	6.37437	6.02716	6.62568	6.22128	0.169738	0.785534	0.895337	0.558119	0.273982	0.479364	0.388616	0.528875	0.774353	0.631	0.693	1.011	0.619	1.512	1.009
NM_026102	chr12	72932055	73093363	+	161308	Daam1|-|-|12|12 C3|protein-coding	11.771	11.8305	11.0705	11.1725	11.1808	10.9962	-0.762568	0.0026766	0.0178672	-0.788983	4.44826e-09	6.60463e-08	-0.024726	0.930234	0.975619	1.581	1.562	1.007	1.008	1.245	1.131
NR_029718	chr15	68172770	68172851	-	81	Mir30d|Mirn30d|mir-30d|mmu-mir-30d|-|15|15 D2|ncRNA	-0.113939	-0.112744	-0.097117	-0.0821425	-0.0295088	-0.071939	1.51554	0.756726	1	2.913	0.51343	1	1.43296	0.650696	1	0	0	0.531	0.902	2.948	1.552
NR_131748	chr1	194681122	194683049	+	1927	Gm15867|-|-|1 H6|1 97.55 cM|ncRNA	3.21065	3.17551	3.49308	3.06729	3.7289	3.54933	0.923229	0.647882	1	2.36047	0.0600796	0.163675	1.42956	0.337445	1	0.18	0.124	0.603	0.038	1.19	0.848
NM_001008702	chr15	6249789	6390709	+	140920	Dab2|5730435J12Rik|AA960054|AI957090|D15Wsu122e|D630005B22Rik|Doc-2|Doc2|p96|-|15 A1|15 2.15 cM|protein-coding	4.55421	4.53164	4.42138	5.38263	4.07079	4.91548	1.1621	0.26529	0.506935	0.141479	0.896525	0.950633	-1.02567	0.400974	0.683733	0.01	0.009	0.009	0.038	0.004	0.026
NM_001114125	chr2	35413978	35586514	+	172536	Dab2ip|2310011D08Rik|AI480459|Aip1|mKIAA1743|-|2|2 B|protein-coding	11.0079	11.1054	11.0418	10.8177	10.915	10.7766	-0.13387	0.62373	0.80321	-0.224749	0.114949	0.263059	-0.0907178	0.757303	0.896992	2.362	2.394	3.217	2.679	3.138	2.86
NM_001013756	chr4	135097803	135129547	-	31744	Grhl3|AI561912|Get1|Som|Tfcp2l4|ct|-|4 D3|4 67.76 cM|protein-coding	6.09017	6.61891	7.78585	5.79273	7.95294	8.52891	1.1216	0.20627	0.436331	2.57457	1.05996e-10	1.91092e-09	1.42884	0.0735541	0.261227	0.109	0.177	0.619	0.081	0.814	1.422
NM_001289732	chrX	110411119	110949995	+	538876	Dach2|9430028N04Rik|-|X E1|X 49.13 cM|protein-coding	7.93238	7.99686	7.4245	8.28477	7.88202	8.52202	-0.0402922	0.935921	0.969521	0.365493	0.278928	0.485605	0.408559	0.452631	0.721705	0.031	0.031	0.022	0.044	0.037	0.069
NM_021532	chr12	72410871	72421094	+	10223	Dact1|4921528D17Rik|AI115603|DAPPER|DAPPER1|FRODO|Frd1|Frodo1|MDpr1|MTNG3|THYEX3|-|12|12 C3|protein-coding	1.99178	1.93714	1.96249	1.94086	2.05851	2.11201	-0.195424	0.937813	1	1.34163	0.475781	1	1.54135	0.416739	1	0.025	0.012	0.021	0.014	0.051	0.074
NR_039597	chr12	77634121	77634199	-	78	Mir5135|mir-5135|mmu-mir-5135|mu-mir-5135|-|12 C3|12 33.73 cM|ncRNA	2.59712	2.7348	2.83375	2.58625	2.88751	3.00903	0.628853	0.78562	1	2.0995	0.179638	0.362407	1.41407	0.38969	1	1.11	4.598	8.826	0.936	12.245	19.346
NM_001081655	chr7	17460666	17472650	+	11984	Dact3|EG666671|naa-3|-|7|7 A2|protein-coding	1.98848	2.01066	2.15611	2.19464	1.95807	2.19257	2.30894	0.283903	1	1.51384	0.551847	1	-0.828859	0.677546	1	0.007	0.01	0.043	0.049	0.004	0.063
NM_001113358	chr14	54855160	54873604	-	18444	Dad1|AI323713|-|14 C2|14 27.7 cM|protein-coding	8.09772	8.00293	8.94182	8.93472	8.77269	8.44952	1.10392	0.00100766	0.00802981	0.727318	0.00813584	0.0328884	-0.373191	0.292914	0.582696	0.91	0.83	2.31	2.124	2.119	1.63
NM_001276485	chr9	108107192	108166289	-	59097	Dag1|D9Wsu13e|DG|Dp427|Dp71|-|9 F1|9 59.08 cM|protein-coding	11.0587	11.1428	10.5951	10.4567	10.6399	10.4419	-0.648671	0.014487	0.0687312	-0.620449	3.08644e-05	0.000249884	0.0287173	0.922722	0.972908	2.617	2.636	2.002	1.656	2.35	2.111
NM_198114	chr19	10319755	10379367	-	59612	Dagla|Nsddr|-|19|19 A|protein-coding	9.35707	9.36508	7.71251	7.77509	8.83969	9.28	-1.96497	9.63679e-10	3.66433e-08	-0.328765	0.162251	0.337592	1.6375	1.88773e-05	0.00042095	0.843	0.8	0.232	0.225	0.686	1.04
NM_144915	chr5	144225361	144265310	+	39949	Daglb|E330036I19Rik|-|5|5 G2|protein-coding	9.00154	9.07069	9.08233	9.38027	9.38911	9.29868	0.249099	0.447612	0.678341	0.383073	0.0574854	0.158181	0.135865	0.681215	0.861816	0.876	0.874	1.034	1.221	1.509	1.473
NR_130904	chr1	42807557	42809731	+	2174	Dalir|Dali|Gm28525|-|1 B|1|ncRNA	-1.97783	-1.97491	-1.98391	-1.97927	-1.98407	-1.96182	NA	1	1	1.18785	0.809799	1	2.14851	0.663431	1	0	0	0	0	0	0.058
NM_026378	chr9	108472223	108475102	+	2879	Dalrd3|6330580J24Rik|C77829|mir-425|-|9|9 F2|protein-coding	7.54895	7.51344	7.42329	7.11444	7.80638	7.68924	-0.336169	0.449685	0.680099	0.306461	0.324782	0.535729	0.643373	0.143401	0.392484	4.602	4.194	4.514	3.094	7.298	6.901
NR_015531	chr5	74489085	74490362	+	1277	Dancr|2700023E23Rik|-|5|5 C3.3|ncRNA	8.43357	8.85857	8.99075	8.96718	9.59308	9.42082	0.390135	0.278918	0.52275	1.03442	1.44476e-05	0.000124198	0.642416	0.0420129	0.181298	17.36	23.405	30.629	27.733	56.992	52.092
NR_033145	chr8	87339304	87356164	-	16860	Dand5|Cerl-2|Cerl2|Cerr2|Dte|GREM3|coco|-|8|8 C2|protein-coding	6.70056	6.87022	6.75482	6.33038	6.93382	7.0605	-0.334799	0.548297	0.756026	0.326774	0.412267	0.619186	0.659151	0.219763	0.498867	0.421	0.475	0.493	0.286	0.671	0.806
NM_010018	chr5	114453744	114475684	+	21940	Dao|AI987963|DAAO|DAMOX|Dao-1|Dao1|-|5 F|5 55.93 cM|protein-coding	7.34411	7.4483	6.03998	6.98894	6.05767	5.69748	-1.1245	0.0597934	0.19375	-2.23667	1.10381e-07	1.35835e-06	-1.12544	0.137104	0.383175	0.656	0.686	0.188	0.472	0.217	0.144
NM_146057	chr15	31154140	31204093	+	49953	Dap|4921531N22Rik|AI789753|AU040360|-|15|15 B2|protein-coding	8.77649	8.82059	8.8034	8.93467	8.6444	8.49801	0.0929527	0.772236	0.888349	-0.259774	0.265107	0.468691	-0.351234	0.303185	0.593282	0.619	0.606	0.699	0.721	0.692	0.642
NM_001368419	chr3	88724725	88754455	-	29730	Dap3|4921514D13Rik|DAP-3|MRP-S29|S29mt|-|3 F1|3 39.01 cM|protein-coding	9.01404	9.08422	8.70834	8.67971	9.16422	8.93379	-0.423662	0.179755	0.402147	0.022092	0.918674	0.961375	0.446409	0.188939	0.45877	1.235	1.235	1.055	0.951	1.749	1.518
NM_029653	chr13	60703308	60864552	+	161244	Dapk1|D13Ucla1|DAP-Kinase|-|13 B2|13 32.53 cM|protein-coding	6.60491	6.60896	9.41045	7.41461	8.13597	8.01961	2.82093	7.95991e-05	0.000961605	1.96784	1.26375e-08	1.75692e-07	-0.857659	0.225686	0.505922	0.033	0.03	0.427	0.072	0.165	0.158
NR_039595	chr9	61970325	61970401	-	76	Mir5133|mir-5133|mmu-mir-5133|mu-mir-5133|-|9 B|9 33.59 cM|ncRNA	2.93671	2.77898	2.96971	3.00275	3.36861	3.13897	1.37724	0.55803	1	2.72618	0.088511	0.218279	1.41255	0.274518	1	4.558	0	6.228	6.726	25.763	14.891
NM_001190474	chr10	80645752	80655942	+	10190	Dapk3|ZIPK|dlk|-|10 C1|10 39.72 cM|protein-coding	8.78871	8.89796	9.05807	9.0548	9.25852	9.2603	0.262746	0.404679	0.642335	0.513451	0.0141923	0.0517819	0.251299	0.416905	0.69622	2.932	3.027	4.054	3.733	5.422	5.714
NM_029723	chr2	59322710	59343078	+	20368	Dapl1|2310032F03Rik|EEDA|-|2|2 C1.1|protein-coding	3.05041	2.86637	2.51067	2.70443	2.53319	2.87078	-2.58735	0.200911	1	-1.42562	0.359012	0.569358	1.17913	0.67873	1	0.064	0.035	0	0.018	0.002	0.049
NM_001310753	chr3	137593971	137644513	-	50542	Dapp1|Bam32|-|3|3 G3|protein-coding	10.4032	10.3751	10.5705	10.8892	9.72185	9.64661	0.406951	0.160963	0.376378	-0.801019	8.4319e-07	8.93036e-06	-1.20529	9.14464e-05	0.00162235	1.907	1.758	2.403	2.858	1.382	1.366
NM_177445	chr1	130260284	130313993	-	53709	Dars|5730439G15Rik|-|1|1 E3|protein-coding	9.72575	9.62927	9.72078	9.39347	10.0582	10.0612	-0.122749	0.697116	0.848542	0.455875	0.00745058	0.030745	0.5802	0.0706406	0.25491	0.85	1.083	1.73	2.205	3.263	3.513
NM_172644	chr1	162970732	163000791	-	30059	Dars2|5830468K18Rik|aspRS|-|1|1 H2.1|protein-coding	8.94113	8.94564	8.63834	8.66269	9.65876	10.0866	-0.344236	0.283815	0.528169	1.13093	5.736e-07	6.24179e-06	1.47462	1.76466e-05	0.000398745	1.115	1.054	0.958	0.901	2.512	3.74
NM_027725	chr1	83156337	83207147	+	50810	Daw1|4930563E19Rik|4933429D11Rik|Wdr69|b2b1116Clo|b2b1584Clo|-|1|1 C5|protein-coding	5.0311	4.8703	4.0378	4.70184	3.91667	4.41412	-1.30903	0.192414	0.41832	-2.12234	0.0200661	0.0686088	-0.783529	0.577124	1	0.075	0.056	0.011	0.046	0.008	0.035
NR_149750	chr17	34046390	34052535	+	6145	Daxx|-|-|17 B1|17 17.98 cM|protein-coding	7.55364	7.66261	7.30508	7.21802	7.22277	7.07898	-0.471471	0.256161	0.496692	-0.615012	0.0703977	0.183998	-0.143042	0.753329	0.89491	2.269	2.374	1.975	1.676	2.067	1.883
NM_001122605	chr10	79727736	79751158	+	23422	Dazap1|2410042M16Rik|mPrrp|-|10|10 C1|protein-coding	10.4003	10.3124	9.99269	10.2049	10.111	9.86873	-0.287972	0.310174	0.554543	-0.403294	0.0186914	0.0647425	-0.112787	0.719963	0.88177	4.159	3.655	3.312	3.626	4.127	3.57
NM_011873	chr15	100446093	100451192	+	5099	Dazap2|AI314727|Brbp|Gcap28|Prtb|gt6-12|mKIAA0058|-|15 F1|15 56.36 cM|protein-coding	9.317	9.41722	9.72816	9.48155	9.30263	8.91274	0.293327	0.340623	0.58311	-0.273042	0.228673	0.423623	-0.56616	0.115416	0.346294	8.729	8.933	13.477	10.182	10.789	8.212
NM_010021	chr17	50418718	50432945	-	14227	Dazl|Daz-like|Dazh|Dazl1|Dazla|Tpx-2|Tpx2|-|17 C|17 25.86 cM|protein-coding	0.427712	0.485086	0.425238	0.426964	0.444079	0.625207	-2.63037	0.596412	1	2.15369	0.485378	1	4.71027	0.255251	1	0	0.008	0	0	0.003	0.044
NM_001190717	chr5	8396969	8422716	-	25747	Dbf4|AA545217|Ask|-|5|5 A1|protein-coding	8.75666	8.81389	8.28288	7.43592	8.95093	8.85426	-1.04861	0.0243809	0.101311	0.157282	0.467906	0.669495	1.20322	0.0120077	0.075574	1.224	1.212	0.902	0.394	1.801	1.748
NM_138942	chr2	27021027	27038724	+	17697	Dbh|-|-|2 A3|2 19.29 cM|protein-coding	-0.020935	0.0356902	-0.00357843	-0.0214777	-0.0227616	0.103028	-1.30171	0.792382	1	1.25862	0.753191	1	2.52046	0.600597	1	0	0.007	0.002	0	0	0.021
NR_040524	chr2	27000418	27018223	-	17805	Dbhos|6430548G04|Gm13399|-|2|2 A3|ncRNA	3.16003	3.03125	2.94485	3.02742	3.00839	3.18873	-0.769477	0.623841	1	0.0221634	0.98681	0.995523	0.797449	0.604589	1	0.049	0.027	0.019	0.029	0.032	0.071
NM_007830	chr1	122009857	122017673	-	7816	Dbi|ACBD1|Acbp|EP|endozepine|-|1|1 E2.3|protein-coding	10.2313	10.3362	10.7962	11.4874	10.4932	9.98875	1.03781	0.00369679	0.0233246	-0.0064075	0.975226	0.98974	-1.03941	0.0104991	0.0684188	10.437	10.692	18.041	28.728	16.081	11.294
NM_021294	chr11	76031115	76032167	+	1052	Dbil5|ELP|-|11|11 B5|protein-coding	4.5371	4.01546	4.46004	4.63942	4.72621	4.80097	0.821682	0.5139	0.732331	1.36866	0.171746	0.351582	0.567117	0.503457	0.757208	1.564	0.227	1.472	1.944	2.769	3.347
NM_001177372	chr13	55574789	55589437	-	14648	Dbn1|-|-|13 B1|13 30.06 cM|protein-coding	4.98162	4.83367	4.79145	4.50155	4.60254	4.91583	-0.672249	0.461507	0.688987	-0.362034	0.645202	0.80378	0.314142	0.749837	0.894056	0.189	0.139	0.15	0.075	0.117	0.223
NM_001170976	chr8	126028618	126039355	-	10737	Dbndd1|2810427I04Rik|D8Ertd590e|-|8 E1|8 72.1 cM|protein-coding	7.76573	7.6768	7.89826	7.75547	8.12034	8.06324	0.148733	0.706716	0.854628	0.496508	0.0861077	0.214035	0.350064	0.357829	0.645803	1.303	1.102	1.709	1.443	2.459	2.485
NM_001048227	chr2	164311640	164318823	+	7183	Dbndd2|1110017A21Rik|2900022J10Rik|AU041050|AW048677|D2Bwg0891e|Nkip|R74724|-|2 H3|2 85.17 cM|protein-coding	6.49438	6.18127	6.94927	6.28893	6.69138	6.57144	0.518591	0.415092	0.650736	0.466047	0.326803	0.537789	-0.0497751	0.934036	0.976564	0.997	0.642	1.593	0.813	1.374	1.206
NM_001146309	chr11	5688486	5700983	+	12497	Dbnl|Abp1|SH3P7|mAbp1|-|11 A1|11 3.87 cM|protein-coding	8.82579	9.11749	8.85129	9.06386	8.69886	8.36455	-0.0160668	0.96245	0.981733	-0.511915	0.0465186	0.134301	-0.495306	0.180153	0.44737	2.55	3.071	2.875	3.173	2.866	2.264
NM_016974	chr7	52960617	52965573	+	4956	Dbp|-|-|7 B3|7 29.45 cM|protein-coding	9.51326	9.38442	10.1086	10.6313	9.41113	9.26401	1.10474	0.00117577	0.0091113	-0.116097	0.559987	0.740002	-1.21651	0.00058167	0.00722358	10.099	8.564	18.016	25.269	11.63	10.834
NM_198866	chr12	75398461	75401455	+	2994	Dbpht2|Spot2|-|12|12 C3|protein-coding	0.607994	0.533874	0.618887	0.531174	0.565706	0.615208	0.170323	0.970475	1	0.563336	0.866086	1	0.391629	0.910655	1	0.058	0	0.072	0	0.032	0.084
NM_001368298	chr9	99476205	99485423	+	9218	Dbr1|AW018415|-|9|9 E3.3|protein-coding	6.8743	6.99539	7.11124	6.9739	7.3232	7.37607	0.170226	0.722288	0.863713	0.611897	0.0962192	0.23208	0.441208	0.318754	0.608926	0.827	0.882	1.162	0.935	1.622	1.801
NM_001357344	chr3	116215988	116252899	+	36911	Dbt|BCKAD-E2|D3Wsu60e|-|3 G1|3 50.37 cM|protein-coding	7.63607	7.46798	7.77302	7.48512	8.13302	7.8425	0.119214	0.781812	0.893184	0.597655	0.0587054	0.160834	0.481197	0.26003	0.545874	0.371	0.298	0.464	0.328	0.727	0.589
NM_001005232	chr7	56886869	56892205	-	5336	Dbx1|AI426026|Dbx|-|7 B4|7 31.44 cM|protein-coding	1.42935	1.31953	1.41973	1.38018	1.40094	1.43995	0.508113	0.868509	1	0.826173	0.757462	1	0.319469	0.88726	1	0.049	0	0.048	0.027	0.045	0.071
NM_207533	chr15	95453994	95485202	-	31208	Dbx2|9430056A22Rik|9630005K15|AI846217|Gm1229|-|15 E3|15 50.47 cM|protein-coding	2.04671	1.72129	1.70814	1.94462	1.708	1.89401	-0.662287	0.83144	1	-1.0875	0.685872	1	-0.40644	0.911033	1	0.025	0	0	0.016	0	0.016
NM_001015507	chr9	106724307	106783323	+	59016	Dcaf1|AI447437|B930007L02Rik|Vprbp|mKIAA0800|-|9|9 F1|protein-coding	10.2929	10.2388	9.95732	9.79389	10.2842	10.2434	-0.442805	0.114594	0.299706	0.0099899	0.948493	0.976574	0.454322	0.122303	0.358164	1.517	1.369	1.28	1.036	1.884	1.918
NM_153167	chr4	45354973	45392594	+	37621	Dcaf10|AA959934|Wdr32|-|4|4 B1|protein-coding	10.3369	10.2019	9.71689	9.7327	9.54606	9.70372	-0.628903	0.0236373	0.099134	-0.73928	2.84806e-05	0.00023189	-0.10714	0.72079	0.881847	2.539	2.148	1.702	1.592	1.679	2.006
NR_037572	chr14	56178866	56188901	+	10035	Dcaf11|0710008A13Rik|C76035|D14Ucla1|Dacf11|GLO14|Wdr23|-|14 C3|14 28.19 cM|protein-coding	8.24505	8.46579	8.5023	8.87365	7.95769	7.81963	0.428773	0.251402	0.491332	-0.575211	0.0418838	0.123694	-1.00272	0.0097985	0.0649618	2.097	2.395	2.89	3.667	2.042	1.892
NM_026893	chr4	41238333	41261934	-	23601	Dcaf12|1500001L20Rik|5830424K06Rik|AA420338|AI851081|Wdr40a|-|4|4 A5|protein-coding	9.36023	9.40126	9.88389	9.82606	9.2341	8.9568	0.563457	0.0484494	0.16836	-0.311868	0.142974	0.308149	-0.874434	0.00696208	0.0506178	1.934	1.884	3.267	2.881	2.181	1.822
NM_001190718	chrX	42139744	42143338	-	3594	Dcaf12l1|9330180J20|A230038L21Rik|Decaf12l1|Wdr40b|-|X|X A4|protein-coding	0.478377	0.480223	0.564896	0.600806	0.494195	0.52103	3.64605	0.363727	1	1.78884	0.714628	1	-1.90669	0.482	1	0	0	0.06	0.081	0.013	0.035
NM_175539	chrX	41718634	41721514	-	2880	Dcaf12l2|A130007F10Rik|Wdr40c|-|X|X A4|protein-coding	-1.34978	-1.26681	-1.35889	-1.35336	-1.35892	-1.3479	-3.68056	0.450381	1	-3.47727	0.475804	1	NA	1	1	0	0.083	0	0	0	0
NM_198606	chr15	38944420	38978401	+	33981	Dcaf13|Gm83|Wdsof1|-|15|15 B3.1|protein-coding	9.16774	9.32315	9.19898	9.2359	8.93012	8.78062	-0.0300668	0.921521	0.962556	-0.451196	0.0360301	0.110298	-0.420757	0.194135	0.465543	1.198	1.284	1.356	1.291	1.23	1.14
NM_001357322	chr8	86620968	86628696	-	7728	Dcaf15|6720484B16|-|8|8 C2|protein-coding	8.73583	8.67377	8.86073	8.94213	8.60292	8.209	0.244842	0.443514	0.675247	-0.330809	0.211601	0.403426	-0.573665	0.126501	0.365068	3.911	3.496	4.794	4.743	4.369	3.271
NM_001165981	chr2	70893801	70937199	+	43398	Dcaf17|2810055O12Rik|4833418A01Rik|A030004A10Rik|A930009G19Rik|AI448937|-|2|2 C2|protein-coding	9.34259	9.33671	9.06701	9.0778	9.57577	9.57624	-0.311663	0.299283	0.544164	0.291899	0.115114	0.263368	0.605411	0.0461149	0.193191	1.052	0.986	0.925	0.861	1.591	1.675
NM_030246	chr12	84861416	84882942	+	21526	Dcaf4|1110018E21Rik|Wdr21|-|12|12 D1|protein-coding	8.55555	8.48185	8.16477	8.13086	8.00017	7.75069	-0.462579	0.176187	0.397181	-0.790746	0.00352582	0.01637	-0.327285	0.405405	0.687146	1.548	1.297	1.201	1.118	1.096	0.954
NM_177267	chr12	81436835	81537588	-	100753	Dcaf5|9430020B07Rik|AI325023|AI430035|AI848110|AW124614|BCRG2|BCRP2|Wdr22|-|12|12 C3|protein-coding	11.0667	11.0858	10.9514	10.5564	10.7084	10.4903	-0.344104	0.246444	0.486415	-0.524374	0.000440049	0.00270184	-0.180376	0.583575	0.808626	1.532	1.465	1.543	1.042	1.443	1.276
NM_028759	chr1	167259632	167390594	-	130962	Dcaf6|1200006M05Rik|Iqwd1|PC326|-|1|1 H2.2|protein-coding	9.52224	9.64735	9.79693	9.58407	9.68152	9.38632	0.134434	0.655269	0.82315	-0.0342376	0.865435	0.93684	-0.168643	0.614284	0.823807	0.39	0.407	0.538	0.418	0.555	0.459
NM_027946	chr11	105898186	105920637	+	22451	Dcaf7|1700012F10Rik|2610037L01Rik|C86529|HAN11|Wdr68|-|11|11 E1|protein-coding	8.85733	8.86773	9.35125	9.33226	8.95881	8.54213	0.580885	0.0553615	0.183823	-0.0960918	0.703731	0.842222	-0.675074	0.061445	0.232033	1.423	1.353	2.367	2.153	1.938	1.434
NM_001357204	chr1	174078146	174126524	+	48378	Dcaf8|AA408877|AA433120|AA792214|AU018973|C76055|D1Dau35e|D1Ucla4|H326|Wdr42a|-|1 H3|1 79.54 cM|protein-coding	10.9306	11.0636	10.4585	10.3859	10.4851	10.1008	-0.652543	0.0141321	0.0674887	-0.775512	1.27933e-05	0.00011142	-0.121561	0.706817	0.875072	2.934	3.072	2.227	1.941	2.577	1.994
NM_026551	chr11	102855370	102878461	-	23091	Dcakd|3010024O21Rik|6720485C15Rik|AI849483|-|11|11 E1|protein-coding	8.00992	7.93602	7.7288	7.50798	7.96966	7.95399	-0.45229	0.253792	0.494525	-0.00440343	0.987503	0.995988	0.449762	0.264053	0.550593	0.81	0.714	0.693	0.522	0.976	1.013
NM_025705	chr10	51953425	52041184	+	87759	Dcbld1|4631413K11Rik|-|10|10 B3|protein-coding	11.0409	11.0776	10.996	10.8391	11.172	10.9466	-0.15267	0.562123	0.763794	0.0199448	0.891505	0.948808	0.173858	0.554677	0.791176	1.689	1.639	1.799	1.468	2.343	2.062
NM_001356484	chr16	58408648	58469858	+	61210	Dcbld2|1700055P21Rik|AW146002|CLCP1|Esdn|-|16|16 C1.2|protein-coding	9.21131	9.24482	10.8755	9.98379	10.5719	10.2797	1.4904	0.000276568	0.00274471	1.41705	3.25826e-14	8.86667e-13	-0.0748674	0.86195	0.946096	0.618	0.598	2.591	1.177	2.309	1.925
NM_007831	chr18	71413286	72510723	-	1097437	Dcc|C030036D22Rik|Igdcc1|-|18 E2|18 45.24 cM|protein-coding	7.12498	6.72524	5.06724	8.39868	5.00199	7.5106	0.936905	0.368092	0.608659	-0.119349	0.936066	0.969831	-1.06893	0.610617	0.821922	0.01	0.007	0.001	0.032	0.001	0.019
NM_177577	chr13	25147873	25302575	+	154702	Dcdc2a|AW492955|Dcdc2|RU2|-|13|13 A3.1|protein-coding	5.06972	4.55697	4.52686	5.70041	4.12537	5.11532	0.924799	0.385546	0.624989	-0.239287	0.823926	0.914011	-1.16699	0.349036	0.638193	0.025	0.011	0.007	0.045	0.004	0.017
NM_001195730	chr4	129285174	129291516	-	6342	Dcdc2b|Gm12964|Gm1366|-|4|4 D2.2|protein-coding	8.21131	8.05658	8.10217	7.55144	8.39831	8.07366	-0.349287	0.423007	0.657612	0.154873	0.584812	0.759028	0.50491	0.271079	0.559171	3.373	2.771	3.379	1.9	4.962	3.926
NM_001177964	chr12	29122660	29233202	-	110542	Dcdc2c|1110015M06Rik|-|12|12 A2|protein-coding	4.91999	3.80315	3.65491	5.50456	3.57803	4.90865	0.959168	0.532228	0.745538	-0.0896082	0.948192	0.976375	-1.04988	0.526696	0.773061	0.03	0.002	0.002	0.062	0.001	0.039
NM_001162943	chr7	112901503	112936064	-	34561	Dchs1|3110041P15Rik|C130033F22Rik|CDH25|FIB1|Gm165|PCDH16|-|7|7 E3|protein-coding	1.69953	1.68094	1.63438	1.85868	1.65259	1.82178	1.00353	0.692815	1	0.852766	0.719273	1	-0.151657	0.948591	1	0.005	0.003	0.001	0.017	0.003	0.018
NM_001357165	chr3	82931449	83161131	+	229682	Dchs2|EG627094|Gm417|Gm6731|-|3|3 E3|protein-coding	5.39579	4.58769	4.06784	5.81459	3.90229	5.3157	0.412608	0.743016	0.874356	-0.459198	0.68617	0.831062	-0.87095	0.565862	0.797026	0.019	0.005	0.002	0.031	0.001	0.022
NM_007832	chr5	89194038	89212302	+	18264	Dck|-|-|5|5 E1|protein-coding	7.62851	7.70242	7.44563	7.15842	7.99826	7.89406	-0.469683	0.280022	0.523722	0.386409	0.189911	0.376137	0.855493	0.0439534	0.187093	0.759	0.766	0.707	0.496	1.328	1.274
NM_001357466	chr3	55046286	55342991	+	296705	Dclk1|1700113D08Rik|2810480F11Rik|AI836758|Click-I|Cpg16|Dcamkl1|Dcl|Dclk|mKIAA0369|-|3|3 C|protein-coding	7.63418	7.61595	5.73304	6.97949	5.20696	6.75748	-1.54125	0.0187934	0.0836461	-1.95297	0.0752746	0.193261	-0.431886	0.662754	0.85165	0.063	0.012	0.013	0.069	0.015	0.052
NM_001195498	chr3	86590072	86724806	-	134734	Dclk2|6330415M09Rik|AU044875|CL2|CLICK2|Click-II|Dcamkl2|-|3|3 F1|protein-coding	5.88084	6.24919	5.85607	6.60152	6.12233	6.52454	0.370148	0.606277	0.791854	0.46104	0.398873	0.606857	0.0911598	0.895141	0.962232	0.026	0.038	0.028	0.061	0.044	0.073
NM_172928	chr9	111341585	111392115	+	50530	Dclk3|BC056929|C730036H08|Dcamkl3|-|9|9 F3|protein-coding	4.83717	4.45885	4.74533	5.24887	4.25262	4.84774	0.895617	0.342785	0.584918	-0.194958	0.85006	0.927587	-1.10001	0.28863	0.579167	0.045	0.019	0.042	0.085	0.015	0.06
NM_018831	chr19	56603651	56622712	-	19061	Dclre1a|2810043H12Rik|AU022226|Pso2|Smn1a|Snm1|mKIAA0086|-|19|19 D2|protein-coding	8.29706	8.48084	7.86275	8.17303	8.08088	7.88382	-0.45837	0.229472	0.46565	-0.497689	0.0692837	0.18172	-0.0389443	0.923875	0.97315	1.195	1.323	0.898	1.092	1.235	1.089
NM_001025312	chr3	103604528	103613310	-	8782	Dclre1b|AI452214|Apollo|SNMIB|mSNM1B|-|3|3 F2.2|protein-coding	6.67755	6.62239	6.99636	7.0477	7.23462	7.21616	0.5661	0.25043	0.490262	0.864851	0.0275799	0.0887541	0.301865	0.494013	0.751599	0.74	0.653	1.137	1.106	1.631	1.69
NM_001362903	chr2	3341403	3383719	+	42316	Dclre1c|9930121L06Rik|AI661365|Art|Snm1l|-|2|2 A1|protein-coding	9.08031	9.12568	8.61046	8.54638	9.19033	9.13029	-0.627701	0.0477121	0.166517	0.0826415	0.681542	0.828114	0.711273	0.0287258	0.140169	0.915	0.896	0.681	0.595	1.253	1.254
NM_007833	chr10	96944965	96980797	+	35832	Dcn|DC|DSPG2|PG40|PGII|PGS2|SLRR1B|-|10 C3|10 50.27 cM|protein-coding	2.40607	1.9877	1.9306	2.02674	1.93	2.1036	-2.46449	0.250561	1	-1.76302	0.359267	1	0.721218	0.794177	1	0.034	0.003	0.001	0.006	0.001	0.014
NM_133761	chr14	31292751	31340242	+	47491	Dcp1a|1110066A22Rik|4930568L04Rik|AU019772|D14Ertd817e|Mitc1|SMIF|-|14 B|14 18.75 cM|protein-coding	9.73352	9.67318	9.65036	9.32036	9.71161	9.58124	-0.237043	0.451085	0.681238	-0.051612	0.774046	0.885291	0.186208	0.57701	0.805174	1.276	1.145	1.316	0.929	1.568	1.483
NM_001033379	chr6	119125271	119171632	+	46361	Dcp1b|B930050E02Rik|-|6|6 F1|protein-coding	8.80996	9.04242	8.48062	8.19826	9.06588	9.11819	-0.704638	0.0490612	0.16973	0.208528	0.341096	0.551852	0.911442	0.00953241	0.0637511	0.682	0.781	0.57	0.413	1.056	1.161
NM_027490	chr18	44540154	44584623	+	44469	Dcp2|2410015D23Rik|5730537H01Rik|AL118268|-|18|18 B3|protein-coding	10.1107	10.1692	9.77228	9.22461	9.92779	9.76145	-0.7065	0.0407631	0.148354	-0.325141	0.0541429	0.151129	0.379967	0.30691	0.596711	1.801	1.78	1.513	0.895	1.944	1.787
NM_019910	chr17	24017843	24019820	+	1977	Dcpp1|BC005655|C86550|Dcpp|Dcpp-1|p20|-|17 A3.3|17 12.11 cM|protein-coding	-0.955018	-0.948393	-0.939412	-0.958105	-0.958791	-0.883903	0.346946	0.944413	1	2.2952	0.636813	1	1.92185	0.691324	1	0	0	0.022	0	0	0.127
NM_001039238	chr17	24035689	24037754	+	2065	Dcpp2|Dcpp-2|EG630537|SPT-2|-|17|17 A3.3|protein-coding	0	0	0	0	0	0	NA	1	1	NA	1	1	NA	1	1	0	0	0	0	0	0
NM_001077633	chr17	24054425	24056408	+	1983	Dcpp3|Dcpp-3|EG620253|SPT-3|-|17|17 A3.3|protein-coding	-0.139977	-0.251706	-0.236977	-0.221377	-0.256292	-0.25444	-1.27077	0.742935	1	-3.55401	0.465691	1	-2.29325	0.639248	1	0.131	0	0.022	0.037	0	0
NM_027030	chr9	34931999	34983572	-	51573	Dcps|1700001E16Rik|AA408441|-|9|9 A4|protein-coding	8.32142	8.20059	8.83533	8.73602	8.57335	8.39879	0.655039	0.0530113	0.179096	0.297037	0.254287	0.454774	-0.355325	0.304176	0.594027	0.421	0.357	0.722	0.613	0.655	0.593
NM_029974	chr3	89154141	89169175	-	15034	Dcst1|A330106H01Rik|-|3|3 F1|protein-coding	6.59005	6.63195	6.8976	7.14812	6.26257	6.22267	0.632914	0.195151	0.42197	-0.575785	0.227508	0.421928	-1.20514	0.0191318	0.10623	0.444	0.437	0.675	0.806	0.388	0.385
NM_001370853	chr3	89169241	89181564	+	12323	Dcst2|Gm760|-|3|3 F1|protein-coding	9.56972	9.88704	9.92149	9.88202	10.0138	9.63289	0.197971	0.518203	0.735896	0.133576	0.539908	0.725003	-0.0632543	0.8484	0.939568	4.202	5.122	6.166	5.517	7.526	5.817
NM_001289512	chr15	39577476	39592484	+	15008	Dcstamp|4833414I07Rik|DC-STAMP|FIND|Tm7sf4|mDC-STAMP|-|15|15 B3.1|protein-coding	1.8772	1.65604	1.64448	1.8141	1.72214	1.86047	-0.568737	0.869681	1	0.228722	0.919835	1	0.843827	0.76124	1	0.035	0	0	0.024	0.013	0.042
NM_010024	chr14	118412012	118451468	-	39456	Dct|DT|TRP-2|TRP2|Tyrp-2|Tyrp2|slaty|slt|-|14 E4|14 61.6 cM|protein-coding	3.80537	4.01545	4.26367	4.60365	4.16901	4.26347	2.18654	0.0674325	0.210791	1.47631	0.223843	0.417389	-0.708269	0.454975	0.723879	0.007	0.018	0.043	0.078	0.039	0.051
NM_001161516	chr8	49184446	49227021	+	42575	Dctd|6030466N05Rik|-|8|8 B1.1|protein-coding	8.69647	8.4008	7.91939	6.92937	8.82706	9.06152	-1.29026	0.0141592	0.0675804	0.483771	0.0506606	0.143545	1.77584	0.000669245	0.00806208	0.931	0.686	0.528	0.203	1.255	1.65
NM_001198866	chr6	83115918	83150111	+	34193	Dctn1|AL022633|DAP-150|DP-150|Glued|p150|p150-glued|p150<glued>|-|6 C3|6 35.94 cM|protein-coding	9.39191	9.5815	9.16016	9.1338	9.15623	8.96783	-0.402252	0.186675	0.410782	-0.489362	0.018448	0.0640893	-0.0872699	0.789209	0.912317	1.968	2.379	1.461	1	1.786	1.748
NM_027151	chr10	126703318	126719015	+	15697	Dctn2|2310042E05Rik|C130077D06Rik|C87049|DCTN-50|GMP23-48K|RBP50|p50|-|10 D3|10 74.5 cM|protein-coding	9.23875	9.41915	9.40047	9.22333	9.31758	9.16504	-0.0131878	0.966323	0.983587	-0.0883811	0.666939	0.817793	-0.0757977	0.815518	0.925005	2.681	2.932	3.38	2.698	3.578	3.317
NM_016890	chr4	41661830	41670195	-	8365	Dctn3|p24|-|4|4 A5|protein-coding	7.13245	7.0828	7.72703	7.87893	7.34912	7.37284	0.961106	0.0214604	0.0922138	0.368444	0.313556	0.523696	-0.58959	0.144446	0.393948	1.087	0.972	2.109	2.243	1.678	1.804
NM_026302	chr18	60685808	60718420	+	32612	Dctn4|1110001K06Rik|4930547K17Rik|C130039E17Rik|p62|-|18|18 D3|protein-coding	9.83544	9.97093	9.7249	9.49862	9.50406	9.41452	-0.330279	0.269565	0.511651	-0.505898	0.00509633	0.0224246	-0.176038	0.579734	0.806579	2.007	2.112	2.025	1.556	1.918	1.874
NM_021608	chr7	129276555	129292558	+	16003	Dctn5|4930427E12Rik|C78178|b2b315Clo|-|7|7 F2|protein-coding	8.42017	8.39517	8.49472	8.31269	8.54118	8.43014	0.00624227	0.98573	0.99233	0.112914	0.647632	0.805827	0.107935	0.763401	0.900103	1.499	1.382	1.764	1.392	2.08	1.988
NM_001293759	chr8	35153475	35171766	-	18291	Dctn6|AU044699|WS-3|p27|-|8|8 A4|protein-coding	8.33423	8.35869	8.56782	8.16022	8.50361	8.14941	0.05106	0.893435	0.948693	0.00916646	0.973325	0.98909	-0.042151	0.919933	0.972321	1.236	1.19	1.668	1.082	1.788	1.382
NM_023203	chr7	134400476	134404181	-	3705	Dctpp1|2410015N17Rik|AI854235|RS21-C6|-|7|7 F3|protein-coding	5.78536	5.60441	5.64895	5.23005	5.98709	5.98561	-0.470219	0.543498	0.752177	0.540848	0.322029	0.533336	1.01218	0.151161	0.402895	1.098	0.807	1.01	0.493	1.766	1.867
NM_001205361	chr3	35791027	35831888	-	40861	Dcun1d1|Rp42|SCCRO|Tes3|pTes3|-|3|3 B|protein-coding	9.63895	9.6592	9.66275	9.84999	9.57428	9.37699	0.135131	0.644386	0.815902	-0.183625	0.331797	0.542709	-0.317094	0.317357	0.607168	1.371	1.314	1.543	1.658	1.627	1.456
NM_001024504	chr8	13255963	13288126	-	32163	Dcun1d2|AW495713|mFLJ10704|-|8|8 A1.1|protein-coding	8.33938	8.24955	8.33412	8.36019	8.61743	8.45819	0.0709946	0.838659	0.922406	0.319921	0.205308	0.395553	0.251664	0.474396	0.739052	0.7	0.61	0.769	0.727	1.112	1.02
NM_001163703	chr7	126996677	127039259	-	42582	Dcun1d3|1700020A13Rik|BC030335|-|7|7 F2|protein-coding	9.55414	9.61681	9.98735	10.366	9.48478	9.42321	0.709963	0.0240961	0.10059	-0.139409	0.453711	0.658025	-0.847061	0.00931888	0.062758	1.212	1.202	1.899	2.377	1.433	1.432
NM_001190734	chr5	73872294	73952033	+	79739	Dcun1d4|AI836376|-|5|5 C3.2-C3.3|protein-coding	8.73753	8.63988	9.67751	9.06704	8.82009	8.67675	0.870937	0.0228819	0.0966984	0.0884323	0.706666	0.844445	-0.782328	0.0501519	0.203417	0.417	0.356	0.987	0.557	0.536	0.506
NM_001357484	chr9	7176590	7208205	+	31615	Dcun1d5|3110001A18Rik|4833420K19Rik|AW060460|D430047L21Rik|-|9|9 A1|protein-coding	9.26216	9.28212	8.9584	8.43392	9.10542	8.86761	-0.652151	0.0764236	0.229646	-0.319454	0.130003	0.287963	0.331345	0.409408	0.690789	1.611	1.584	1.109	0.613	1.489	1.342
NM_010025	chrX	140290385	140367762	-	77377	Dcx|Dbct|-|X|X F2|protein-coding	2.67353	2.52975	2.51902	3.51865	2.51806	2.99633	3.33821	0.139386	0.342291	1.86214	0.437027	1	-1.49833	0.466933	1	0.003	0	0.001	0.036	0.001	0.016
NM_001347608	chr11	120585860	120588598	-	2738	Dcxr|0610038K04Rik|1810027P18Rik|XR|-|11|11 E2|protein-coding	4.99749	5.14829	5.7929	5.34018	5.46754	5.42147	1.17064	0.148089	0.356622	0.882783	0.218683	0.411669	-0.290849	0.68764	0.865011	0.569	0.699	2.09	1.04	1.535	1.516
NM_025600	chr8	73993093	73999996	+	6903	Dda1|1500034J01Rik|1700095J19Rik|R74921|-|8|8 B3.3|protein-coding	7.81675	7.78	8.43205	8.33041	8.09222	8.06684	0.754344	0.0377996	0.140162	0.377154	0.193045	0.379686	-0.375188	0.294619	0.584379	2.17	1.974	4.126	3.491	3.473	3.57
NM_026993	chr3	145421656	145557241	+	135585	Ddah1|2410006N07Rik|2510015N06Rik|AI987801|AW050362|-|3|3 H2|protein-coding	7.5929	7.93513	8.5681	7.38759	7.79534	7.79356	0.45003	0.435392	0.668463	0.0423685	0.894668	0.95002	-0.41466	0.476119	0.739837	0.095	0.122	0.248	0.08	0.142	0.149
NM_016765	chr17	35195980	35199044	+	3064	Ddah2|1110003M04Rik|AU019324|AW413173|DDAH-2|DDAHII|Ddah|G6a|NG30|-|17|17 B1|protein-coding	7.05646	6.87781	6.87536	6.23428	6.84133	7.13735	-0.547564	0.347221	0.589146	0.0439666	0.91244	0.958145	0.594299	0.318966	0.609102	3.278	2.575	3.005	1.382	3.289	4.679
NM_015735	chr19	10680087	10704318	+	24231	Ddb1|127kDa|AA408517|p127-Ddb1|-|19 A|19 6.66 cM|protein-coding	10.9325	10.958	10.6166	10.467	10.1231	9.84162	-0.452624	0.0877673	0.252241	-1.08002	4.68066e-11	8.78732e-10	-0.62717	0.0447491	0.189085	5.914	5.689	5.082	4.168	3.888	3.259
NM_028119	chr2	91051739	91077223	-	25484	Ddb2|2610043A19Rik|-|2|2 E1|protein-coding	8.89141	8.97816	8.75299	8.72345	8.91604	8.75453	-0.233229	0.463588	0.690985	-0.102264	0.644432	0.8033	0.131529	0.695795	0.869733	1.318	1.337	1.295	1.166	1.683	1.544
NM_001190448	chr11	11714104	11798147	-	84043	Ddc|Aadc|-|11 A1|11 7.09 cM|protein-coding	11.0233	11.0466	11.0855	11.9129	10.0089	9.82811	0.604719	0.108014	0.288794	-1.25885	2.44532e-16	8.11329e-15	-1.86075	3.1171e-06	9.03484e-05	1.772	1.701	2.054	3.625	0.992	0.901
NM_176845	chr14	46212846	46277818	-	64972	Ddhd1|Mir5131|PA-PLA1|-|14|14 C1|protein-coding	9.98699	9.83055	10.5733	10.1002	10.1429	9.9696	0.525486	0.110037	0.292155	0.185373	0.294988	0.502709	-0.338837	0.327748	0.617701	1.082	0.898	1.911	1.208	1.534	1.403
NM_001361595	chr8	26835796	26864885	-	29089	Ddhd2|2010305K11Rik|SAMWD1|mKIAA0725|-|8|8 A2|protein-coding	10.1114	10.0555	11.0298	11.611	10.1319	9.7314	1.45429	1.32711e-05	0.000200163	-0.141435	0.475158	0.675987	-1.59155	2.09586e-05	0.000462601	2.578	2.322	5.89	8.585	3.278	2.499
NM_027942	chr9	6265028	6266547	-	1519	Ddi1|1700011N24Rik|-|9|9 A1|protein-coding	0.14147	0.142883	0.274484	0.140913	0.175072	0.183338	3.03467	0.529188	1	2.16659	0.656273	1	-0.892651	0.798586	1	0	0	0.227	0	0.063	0.083
NM_001017966	chr4	141239478	141279334	-	39856	Ddi2|1110056G13Rik|1700027M01Rik|9130022E05Rik|AI604911|AU040698|-|4|4 E1|protein-coding	10.9718	11.0749	11.45	11.7658	11.1427	10.6906	0.678535	0.0164025	0.0754524	-0.0856611	0.637245	0.798115	-0.760012	0.0250029	0.128374	3.465	3.543	5.572	6.59	4.959	3.647
NM_001080995	chr7	100006037	100022757	-	16720	Ddias|4632434I11Rik|noxin|-|7|7 E1|protein-coding	6.8679	6.99034	7.78078	6.97002	7.65092	7.95939	0.732537	0.19389	0.420303	1.23254	0.000558762	0.00332425	0.495882	0.354185	0.642233	0.425	0.45	1.122	0.48	1.128	1.579
NM_007837	chr10	126727849	126733344	+	5495	Ddit3|CHOP-10|CHOP10|chop|gadd153|-|10|10 D3|protein-coding	8.85881	8.95894	9.44904	10.2785	9.61171	9.7338	1.20987	0.00343572	0.021952	0.918769	5.34911e-06	4.95906e-05	-0.287737	0.488783	0.747588	5.468	5.591	9.812	17.714	12.688	14.738
NM_029083	chr10	59412423	59414518	-	2095	Ddit4|5830413E08Rik|AA415483|REDD1|Rtp801|dig2|-|10|10 B4|protein-coding	8.18154	8.41112	8.87264	7.71087	9.42686	9.35234	0.160428	0.765678	0.885536	1.33641	2.09979e-09	3.23751e-08	1.16846	0.0250028	0.128374	9.011	10.329	17.869	6.1	32.049	31.753
NM_019699	chr19	10137255	10175993	-	38738	Fads2|2900042M13Rik|Fadsd2|-|19|19 A|protein-coding	11.5807	11.7841	9.38078	9.4132	10.8465	10.3167	-2.60875	3.93013e-22	7.0945e-20	-1.20568	2.87819e-10	4.94596e-09	1.40627	6.92469e-05	0.00128367	6.1	6.74	1.18	1.116	4.289	2.967
NM_001013741	chr15	98634213	98638356	-	4143	Ddn|Gm748|-|15 F1|15 54.69 cM|protein-coding	2.82901	2.91385	3.20664	3.69492	3.06454	3.11957	4.88568	0.0154392	0.0720454	3.2216	0.18367	1	-1.62838	0.197181	1	0	0.029	0.208	0.599	0.138	0.182
NR_133568	chr10	40349817	40401653	+	51836	Ddo|5330420D20Rik|5730402C02Rik|AI467244|-|10|10 B1|protein-coding	7.86114	7.67611	4.95016	5.54033	5.28026	5.52075	-3.61359	3.97033e-12	2.2848e-10	-3.41081	7.07495e-20	3.14598e-18	0.212259	0.813389	0.92355	0.661	0.45	0.041	0.018	0.06	0.051
NM_007838	chr4	137860653	137868534	+	7881	Ddost|-|-|4|4 D3|protein-coding	8.03716	8.19855	8.67072	8.76689	8.43879	7.99969	0.75491	0.0294974	0.116851	0.170969	0.572881	0.749975	-0.581576	0.137738	0.383939	2.209	2.397	4.22	4.234	3.92	2.808
NM_007584	chr17	35818512	35841544	-	23032	Ddr1|6030432F18|AI323681|CD167a|Cak|Nep|PTK3A|-|17 B1|17 18.7 cM|protein-coding	9.26922	9.20545	9.63465	8.78331	9.02211	8.99032	0.0568429	0.893336	0.948693	-0.264344	0.194758	0.381879	-0.321777	0.470285	0.735949	2.217	1.961	3.248	1.562	2.187	2.135
NM_022563	chr1	171902438	172019075	-	116637	Ddr2|AW495251|Ntrkr3|tyro10|-|1 H3|1 76.84 cM|protein-coding	4.78453	4.87795	5.0267	5.51775	4.80981	5.44506	1.14548	0.191677	0.41746	0.886271	0.298444	0.506797	-0.263853	0.766378	0.901465	0.012	0.013	0.021	0.039	0.016	0.046
NM_029832	chr2	130479819	130490381	-	10562	Ddrgk1|1110001I20Rik|2600009E05Rik|AI326138|Ufbp1|-|2|2 F1|protein-coding	8.18445	8.12242	7.60082	7.74656	7.96999	7.85642	-0.617383	0.102081	0.278355	-0.295922	0.283758	0.490383	0.323864	0.416631	0.696056	2.041	1.822	1.332	1.403	2.107	2
NM_010027	chr10	75233978	75236119	-	2141	Ddt|C78655|-|10 C1|10 38.58 cM|protein-coding	5.43275	5.39203	5.97217	5.77393	6.27677	5.90396	0.954881	0.182117	0.405338	1.37033	0.022824	0.0760639	0.420128	0.503183	0.757104	1.092	0.949	2.512	1.808	4.082	2.761
NM_134040	chr12	13226113	13255980	-	29867	Ddx1|AA409185|DBP-RB|-|12|12 A1.1|protein-coding	8.70718	8.72725	9.04605	8.63717	9.17181	8.99277	0.179664	0.616928	0.799238	0.461546	0.0366415	0.111672	0.281589	0.446676	0.717453	0.957	0.917	1.403	0.919	1.765	1.6
NM_029936	chr9	52906559	53056217	-	149658	Ddx10|4632415A01Rik|AI646054|-|9|9 A5.3|protein-coding	10.2693	10.3585	10.1463	9.68881	10.3324	10.1576	-0.428697	0.184821	0.408915	-0.0617207	0.703072	0.841686	0.365979	0.290239	0.580426	0.586	0.593	0.586	0.374	0.77	0.704
NM_001003919	chr17	66472860	66501514	+	28654	Ddx11|4732462I11Rik|CHL1|CHLR1|KRG2|essa15a|-|17|17 E1.1|protein-coding	7.94654	8.10275	7.45776	6.75189	8.40188	8.27786	-1.13442	0.023006	0.0971084	0.415044	0.115455	0.263912	1.5452	0.00169755	0.0171333	0.62	0.672	0.44	0.206	1.155	1.093
NM_199080	chr15	79358126	79377171	-	19045	Ddx17|2610007K22Rik|A430025E01Rik|AI047725|C80929|Gm926|p72|-|15|15 E1|protein-coding	11.2284	11.3058	10.8769	10.7118	10.7433	10.478	-0.529535	0.0452379	0.160408	-0.725769	2.28166e-06	2.25849e-05	-0.195511	0.520747	0.769435	19.969	19.166	14.456	10.364	13.455	10.79
NM_025860	chr1	123450412	123464557	-	14145	Ddx18|2310005B10Rik|-|1|1 E2.3|protein-coding	8.17558	8.2528	8.00403	7.76338	8.49752	8.40022	-0.406101	0.286222	0.530575	0.311049	0.219286	0.412399	0.716913	0.0588162	0.225847	1.433	1.445	1.36	1.012	2.37	2.294
NM_007916	chr8	113498891	113521723	-	22832	Ddx19a|DBP5|Ddx19|Eif4a-rs1|-|8|8 E1|protein-coding	8.01749	8.07105	8.13926	7.88574	8.532	8.3461	-0.0240618	0.950118	0.976796	0.522651	0.0483026	0.138134	0.546749	0.154463	0.407233	0.774	0.764	0.952	0.7	1.521	1.36
NM_001190786	chr8	113527086	113555651	-	28565	Ddx19b|2810457M08Rik|4921519L13Rik|AW260119|-|8|8 E1|protein-coding	8.10342	8.25384	8.36434	8.36857	8.62378	8.36147	0.242163	0.49596	0.717767	0.420488	0.117448	0.267431	0.179092	0.623146	0.829287	0.646	0.695	0.896	0.831	1.271	1.065
NM_017397	chr3	105481380	105490489	-	9109	Ddx20|GEMIN3|dp103|-|3|3 F2.2|protein-coding	7.41871	7.3325	7.24084	7.4212	7.75675	7.61928	-0.0524394	0.904648	0.953874	0.440139	0.17608	0.357612	0.496368	0.239259	0.522321	1.302	1.129	1.214	1.331	2.233	2.071
NM_019553	chr10	62042995	62065046	-	22051	Ddx21|AI255159|AL022742|D10Ertd645e|D10Wsu42e|-|10 B4|10 32.43 cM|protein-coding	9.97538	10.2193	9.45353	9.05003	9.8987	9.72435	-0.969252	0.00370215	0.0233413	-0.319424	0.0813313	0.205148	0.648051	0.0640299	0.238743	3.299	3.784	2.386	1.583	3.877	3.541
NM_001080981	chr15	98475938	98493320	-	17382	Ddx23|3110082M05Rik|4921506D17Rik|-|15|15 F1|protein-coding	9.25441	9.46253	8.67741	9.00219	8.93545	9.04618	-0.608814	0.0728859	0.222613	-0.430579	0.0416981	0.123272	0.179966	0.606129	0.819855	2.531	2.834	1.728	2.092	2.429	2.8
NM_020494	chr12	104646186	104664057	-	17871	Ddx24|1700055J08Rik|2510027P10Rik|AI649272|-|12|12 E|protein-coding	9.17609	9.48995	8.96807	8.40066	8.95517	9.12568	-0.743866	0.0569308	0.187409	-0.344807	0.124791	0.279686	0.396746	0.322754	0.612898	2.321	2.837	2.155	1.234	2.416	2.928
NM_013932	chr9	35349433	35366055	-	16622	Ddx25|AW047046|GRTH|-|9|9 A4|protein-coding	1.83905	1.68999	1.69879	1.87335	1.82357	1.85313	0.38916	0.89612	1	0.941807	0.685248	1	0.597847	0.785782	1	0.021	0	0.003	0.026	0.023	0.03
NM_153065	chr2	166840813	166860445	+	19632	Ddx27|C86129|-|2|2 H3|protein-coding	8.99211	9.09912	8.50857	8.10248	8.97018	8.89021	-0.875601	0.0159537	0.0738635	-0.125427	0.551867	0.733644	0.749093	0.0483452	0.198568	1.883	1.943	1.383	0.9	2.311	2.274
NM_028038	chr8	108533516	108535386	-	1870	Ddx28|2410004K13Rik|AI449652|Mddx28|-|8|8 D3|protein-coding	4.80365	4.60042	5.08313	4.86719	5.26675	5.09805	0.775131	0.415903	0.651473	1.25085	0.109757	0.254762	0.482076	0.533938	0.778196	0.88	0.511	1.588	1.015	2.375	1.95
NM_001033294	chr2	28695926	28761095	+	65169	Ddx31|5830444G11Rik|Gm997|-|2|2 A3|protein-coding	9.16001	9.21228	8.95884	7.81385	9.45837	9.376	-0.801576	0.110458	0.292685	0.28893	0.132937	0.292756	1.08699	0.035424	0.161475	0.63	0.62	0.588	0.205	1.006	0.99
NR_156447	chr8	86239076	86250803	+	11727	Ddx39|2610307C23Rik|BAT1|DDXL|Ddx39a|URH49|-|8|8 C2|protein-coding	8.96363	8.82805	9.05087	8.56416	9.4436	9.5275	-0.0720757	0.846637	0.92702	0.712709	0.000484339	0.00294154	0.786535	0.0330886	0.154188	2.946	2.477	3.497	2.148	5.477	6.177
NM_019693	chr17	35378691	35390652	+	11961	Ddx39b|0610030D10Rik|AI428441|Bat-1|Bat1|Bat1a|D17H6S81E|D17H6S81E-1|D6S81Eh|-|17 B1|17 18.6 cM|protein-coding	10.6157	10.7807	10.3028	10.2352	10.663	10.4733	-0.48889	0.0733276	0.223515	-0.132568	0.402585	0.610137	0.356815	0.221623	0.501504	9.303	9.995	8.004	7.002	12.077	10.923
NM_010028	chrX	12858148	12871109	+	12961	Ddx3x|D1Pas1-rs2|Ddx3|Fin14|-|X A1.1|X 8.17 cM|protein-coding	11.3025	11.3668	11.0165	11.3489	10.7889	11.1174	-0.155104	0.58562	0.779191	-0.410125	0.0133201	0.0491262	-0.253906	0.424909	0.702966	13.863	13.744	12.214	14.654	11.562	15.756
NM_021439	chr10	82448242	82658636	+	210394	Chst11|1110020P09Rik|C4ST|C4ST-1|C4ST1|C4s|-|10|10 C1|protein-coding	11.7668	11.8338	9.73208	8.39038	10.0859	10.7244	-2.92492	1.83672e-09	6.6172e-08	-1.52171	4.90942e-13	1.14928e-11	1.39813	0.0117385	0.0746482	1.313	1.304	0.292	0.09	0.439	0.764
NM_010029	chr13	113388541	113442518	-	53977	Ddx4|AV206478|Mvh|VASA|-|13 D2.2|13 63.87 cM|protein-coding	2.59669	2.46402	2.46545	2.87669	2.46367	2.68928	1.2588	0.513757	1	0.507495	0.792768	1	-0.756367	0.678121	1	0.008	0.002	0.003	0.023	0.004	0.016
NM_134059	chr13	55631771	55638019	-	6248	Ddx41|2900024F02Rik|AA958953|ABS|AI324246|-|13|13 B1|protein-coding	6.61353	6.68413	6.65165	6.00591	6.89634	6.70536	-0.421578	0.498995	0.720308	0.254704	0.540501	0.725476	0.673125	0.277623	0.566861	1.109	1.129	1.274	0.561	1.865	1.61
NM_001361643	chr11	106078240	106110454	+	32214	Ddx42|1810047H21Rik|AW319508|AW556242|B430002H05Rik|RHELP|RNAHP|SF3b125|-|11|11 E1|protein-coding	9.91976	10.0768	9.61007	9.33652	9.86054	9.7254	-0.600643	0.0504645	0.172836	-0.224188	0.202058	0.391434	0.375618	0.246458	0.528831	2.662	2.647	2.115	1.605	3.045	3.029
NM_001191044	chr9	78243584	78271396	+	27812	Ddx43|-|-|9|9 E1|protein-coding	4.07453	3.98855	4.01326	4.44211	4.16191	4.75844	0.860991	0.491399	0.713807	1.58879	0.120956	0.273721	0.731071	0.504798	0.758563	0.031	0.021	0.029	0.074	0.05	0.163
NM_001282055	chr13	55736360	55782628	+	46268	Ddx46|2200005K02Rik|8430438J23Rik|AI325430|AI957095|mKIAA0801|-|13|13 B1|protein-coding	10.571	10.7478	9.61027	9.18825	9.92258	9.84556	-1.43419	7.88767e-06	0.00012785	-0.881502	3.94966e-08	5.16239e-07	0.551439	0.1098	0.335909	2.456	2.664	1.255	0.822	1.829	1.807
NM_026360	chr6	134961630	134973794	+	12164	Ddx47|4930588A18Rik|C77285|-|6|6 G1|protein-coding	8.37366	8.42322	8.38665	8.34876	8.35107	8.45754	-0.0319424	0.925692	0.965086	0.0199758	0.936902	0.970172	0.0535095	0.878476	0.954777	1.908	1.877	2.13	1.903	2.34	2.698
NR_157058	chr8	72816765	72826370	-	9605	Ddx49|R27090_2|-|8|8 B3.3|protein-coding	7.87	7.79002	8.2623	8.00172	8.17579	8.15583	0.405825	0.29562	0.540661	0.444884	0.115686	0.264292	0.0408189	0.914468	0.969503	1.65	1.444	2.58	1.893	2.71	2.802
NM_001355677	chr11	106641669	106650499	-	8830	Ddx5|2600009A06Rik|G17P1|HUMP68|Hlr1|p68|-|11 E1|11 70.01 cM|protein-coding	12.2746	12.2828	11.953	12.2358	11.6623	11.656	-0.192984	0.471821	0.697402	-0.686221	4.73438e-09	6.99934e-08	-0.490753	0.081652	0.279761	42.584	40.414	36.6	41.419	32.744	33.84
NM_053183	chr10	62078540	62113966	-	35426	Ddx50|4933429B04Rik|8430408E17Rik|GU2|RH-II|-|10|10 B4|protein-coding	9.49322	9.53796	9.45574	9.16449	9.32668	9.25913	-0.226446	0.471216	0.696748	-0.249112	0.187321	0.37259	-0.0225365	0.946027	0.981896	1.45	1.417	1.551	1.127	1.581	1.573
NM_027156	chr5	111082470	111089515	+	7045	Ddx51|2310061O04Rik|AA537002|C81583|R75505|-|5|5 F|protein-coding	7.57224	7.70134	7.31552	6.83514	7.7338	7.8386	-0.726376	0.128086	0.323244	0.209931	0.492018	0.690971	0.93493	0.0485088	0.198902	1.93	2.053	1.674	0.964	2.8	3.249
NM_030096	chr11	83755592	83776588	+	20996	Ddx52|2700029C06Rik|ROK1|-|11|11 C|protein-coding	8.60863	8.61354	8.238	8.10013	8.48774	8.31779	-0.542764	0.114781	0.299876	-0.240016	0.323669	0.534993	0.303494	0.412002	0.692603	1.353	1.281	1.084	0.887	1.524	1.384
NM_028041	chr5	121063139	121078601	+	15462	Ddx54|2410015A15Rik|AI414901|DP97|-|5|5 F|protein-coding	9.49096	9.55086	8.85392	9.1948	9.09005	9.06351	-0.572685	0.079543	0.235477	-0.514927	0.00750026	0.0309204	0.0600284	0.861757	0.94605	3.388	3.356	2.21	2.706	3.045	3.131
NM_001190795	chr5	125002873	125019669	+	16796	Ddx55|2810021H22Rik|mKIAA1595|-|5|5 F|protein-coding	8.63311	8.54026	7.97218	7.66785	8.35859	8.30727	-0.948838	0.0110476	0.0559535	-0.306292	0.205116	0.395272	0.644197	0.102673	0.322436	1.774	1.545	1.102	0.774	1.749	1.759
NM_026538	chr11	6157548	6167732	-	10184	Ddx56|2600001H07Rik|D11Ertd619e|Noh61|-|11 A1|11 3.94 cM|protein-coding	8.34774	8.30759	8.09823	7.98661	8.59022	8.37687	-0.352348	0.325715	0.569505	0.215604	0.395879	0.604219	0.569459	0.12567	0.363538	2.27	2.066	2.015	1.685	3.498	3.062
NM_172689	chr4	40150810	40186858	-	36048	Ddx58|6430573D20Rik|C330021E21|RIG-I|RLR-1|-|4|4 A5|protein-coding	8.54796	8.53582	9.33188	9.17807	8.81419	8.78568	0.872776	0.00613664	0.0349974	0.329066	0.157805	0.330774	-0.542217	0.0926361	0.302677	0.694	0.647	1.477	1.201	1.088	1.116
NM_026500	chr1	138311848	138336797	+	24949	Ddx59|1210002B07Rik|4833411G06Rik|-|1|1 E4|protein-coding	5.71641	5.98791	5.95844	5.67271	6.42424	6.50784	-0.0452341	0.949035	0.97654	1.06311	0.0343771	0.106235	1.10065	0.0608695	0.230772	0.121	0.163	0.185	0.117	0.36	0.418
NM_007841	chr9	44412975	44448814	+	35839	Ddx6|1110001P04Rik|C430015D01Rik|E230023J21Rik|HLR2|mRCK/P54|p54|rck|-|9 A5.2|9 24.84 cM|protein-coding	11.5583	11.5151	11.0581	11.0175	10.7956	10.5758	-0.559975	0.0261973	0.106737	-0.947846	3.76438e-11	7.13701e-10	-0.386389	0.180387	0.447465	6.169	5.621	4.595	4.11	4.232	3.737
NM_001293783	chr8	64406884	64516498	+	109614	Ddx60|9830118M07|-|8|8 B3.1|protein-coding	8.8146	8.86946	10.2924	8.34091	8.7489	8.76839	0.977357	0.124607	0.316998	-0.0867379	0.699527	0.839766	-1.06894	0.106612	0.329857	0.282	0.278	1.039	0.193	0.334	0.357
NM_001282073	chr7	148483075	148524682	-	41607	Deaf1|AU042387|C230009B13Rik|NUDR|-|7|7 F5|protein-coding	9.73263	9.71995	9.89658	9.70518	10.0841	9.88745	0.0980738	0.736437	0.871785	0.321923	0.0688719	0.180997	0.224907	0.471825	0.737226	1.417	1.322	1.786	1.413	2.354	2.113
NM_026172	chr4	15844387	15872524	-	28137	Decr1|1200012F07Rik|Decr|Nadph|-|4|4 A2|protein-coding	8.03277	8.14131	8.73045	9.0707	8.21841	7.98793	1.02797	0.00456709	0.0275391	0.0459365	0.873282	0.939791	-0.979747	0.00965257	0.0643014	0.616	0.637	1.24	1.529	0.906	0.778
NM_011933	chr17	26218156	26227109	-	8953	Decr2|-|-|17 A3.3|17 13.06 cM|protein-coding	7.27556	7.39435	7.7494	7.69009	7.53946	7.21963	0.529701	0.196206	0.423052	0.0962077	0.791804	0.896038	-0.431421	0.321127	0.611229	1.151	1.215	1.985	1.737	1.851	1.433
NM_001357550	chr1	173258939	173272483	+	13544	Dedd|CASP8IP1|DEFT|Dedpro1|FLDED1|KE05|-|1 H3|1 79.34 cM|protein-coding	9.12858	9.1617	8.9253	9.153	8.75415	8.77193	-0.116422	0.714481	0.859185	-0.44855	0.0346316	0.106868	-0.32955	0.324373	0.614967	2.96	2.869	2.758	3.079	2.708	2.888
NM_207677	chr7	25987859	26004878	-	17019	Dedd2|2410050E11Rik|FLAME-3|-|7|7 A3|protein-coding	8.48111	8.45788	8.81201	9.53803	7.99681	7.93555	0.923638	0.0251939	0.104058	-0.610818	0.0218994	0.0737374	-1.53013	0.000387285	0.00525395	1.46	1.349	2.131	3.604	1.207	1.197
NM_027185	chr17	28344723	28365553	+	20830	Def6|2410003F05Rik|6430538D02Rik|AV094905|Ibp|Slat|Slat2|Slat6|-|17|17 A3.3|protein-coding	5.55174	5.21307	5.60606	5.65446	5.52511	5.76224	0.495525	0.509113	0.728217	0.536274	0.42266	0.628851	0.0430208	0.948554	0.982111	0.158	0.086	0.188	0.186	0.19	0.278
NM_001253783	chr8	125966856	125987799	+	20943	Def8|AI449518|D8Ertd713e|DEF-8|-|8 E1|8 72.1 cM|protein-coding	7.02652	6.74311	7.80021	8.29832	6.99326	6.95945	1.60263	0.0005921	0.00517793	0.133515	0.752724	0.873293	-1.4629	0.00114649	0.0125797	0.405	0.285	0.925	1.339	0.493	0.498
NM_198411	chr12	113826995	113853768	+	26773	Inf2|2610204M08Rik|AA589465|AW125550|EG629699|-|12|12 F1|protein-coding	9.71349	9.85832	8.75463	6.65361	9.10447	9.41556	-2.00053	0.00361128	0.022879	-0.59898	0.00369694	0.0170635	1.39775	0.0567007	0.220263	2.429	2.577	1.223	0.177	1.848	2.508
NM_145073	chr13	23627287	23627778	+	491	Hist1h3g|H3.1-221|M32460|-|13|13 A3.1|protein-coding	5.7566	5.58748	6.17606	6.03278	7.2096	6.75205	0.797107	0.24866	0.488461	2.18279	7.79904e-06	7.04486e-05	1.39399	0.00975495	0.0647574	5.996	4.383	11.042	8.626	36.764	24.587
NM_183253	chr8	22165224	22166196	+	972	Defa21|2010016B13Rik|Defcr21|-|8|8 A2|protein-coding	4.04102	3.86099	2.9902	3.12629	3.1922	3.17607	-4.43361	0.000993929	0.00792854	-2.96512	0.00342854	0.015957	1.37968	0.557617	1	2.94	2.091	0.044	0.225	0.442	0.388
NR_105913	chr14	55261886	55261947	-	61	Mir6948|mmu-mir-6948|-|14|14 C2|ncRNA	3.05922	2.96136	2.47965	2.41762	2.43039	2.58121	-4.4151	0.0124288	0.0614416	-3.29533	0.0242367	0.0797398	1.377	0.704074	1	25.552	19.599	2.116	0	0.783	6.184
NR_029569	chr6	30115918	30115992	-	74	Mir182|Mirn182|mir-182|mmu-mir-182|-|6|6 A3.3|ncRNA	-0.51122	-0.505968	-0.477508	-0.511549	-0.461729	-0.470934	1.07095	0.828032	1	2.46155	0.611991	1	1.37278	0.73944	1	0	0	1.163	0	1.936	1.699
NM_001126047	chr1	36605484	36615226	-	9742	Sema4c|AI426163|M-Sema F|Semacl1|Semaf|Semai|sema I|-|1|1 B|protein-coding	8.81695	8.72281	6.60016	4.96072	6.93561	7.1262	-3.54338	8.19369e-07	1.71149e-05	-2.18504	6.39224e-17	2.22799e-15	1.37024	0.12541	0.363241	4.447	3.754	0.7	0.098	1.028	1.34
NM_008939	chr3	123149831	123209520	+	59689	Prss12|Bssp-3|motopsin|-|3|3 G1|protein-coding	7.74526	7.99555	8.39873	8.5008	9.41955	9.7183	0.724806	0.0556742	0.184458	2.08564	2.70176e-17	9.89671e-16	1.35739	4.43243e-05	0.000867748	0.218	0.254	0.423	0.426	1.121	1.508
NM_007849	chr8	22224121	22224964	+	843	Defa25|Defcr-2|Defcr2|Defcr25|-|8 A2|8|protein-coding	1.13972	1.14971	1.00469	1.0219	0.985159	1.03359	-2.74735	0.270079	1	-3.27772	0.229506	1	-0.34641	0.94283	1	0.411	0.425	0.051	0.087	0	0.149
NM_001079933	chr8	22728640	22729444	+	804	Defa26|Defcr26|-|8|8 A2|protein-coding	1.92879	1.78451	1.6538	1.74901	1.6149	1.62192	-1.7136	0.374636	1	-5.69932	0.0298149	1	-4.0147	0.380611	1	0.969	0.446	0.107	0.363	0	0
NM_001170955	chr8	22455225	22456066	+	841	Defa27|Gm15299|-|8|8 A2|protein-coding	-1.30943	-1.33209	-1.3439	-1.34009	-1.34392	-1.30804	-2.34865	0.63745	1	-0.179806	0.970856	1	2.14851	0.663431	1	0.103	0	0	0	0	0.15
NM_001177523	chr8	22693499	22694339	+	840	Defa28|EG626682|Gm6696|-|8|8 A2|protein-coding	-1.49394	-1.48993	-1.49995	-1.49592	-1.4836	-1.4719	NA	1	1	1.78884	0.714628	1	2.7621	0.572356	1	0	0	0	0	0.057	0.15
NM_001177858	chr9	88734002	88743028	+	9026	Trim43c|EG666731|Trim43|-|9|9 E3.1|protein-coding	7.37082	7.46536	4.84725	4.63498	5.27378	5.60925	-4.2062	1.51052e-15	1.41552e-13	-2.89412	3.2304e-13	7.7301e-12	1.35623	0.148302	0.399174	1.996	2.066	0.148	0.089	0.291	0.446
NR_106058	chr9	120864204	120864265	+	61	Mir7090|mmu-mir-7090|-|9|9 F4|ncRNA	1.70229	1.72223	1.81624	1.66052	1.78096	1.92901	0.755396	0.823428	1	2.15036	0.317259	1	1.35552	0.576537	1	1.42	1.96	6.349	0	5.48	14.43
NM_013548	chr13	23635921	23636823	+	902	Hist1h3f|H3.2-221|Hist1|-|13 A3.1|13 9.78 cM|protein-coding	6.47484	6.19444	7.10036	6.90785	7.93901	8.07619	0.998611	0.0714861	0.219856	2.33931	8.93808e-11	1.63184e-09	1.34742	0.000906189	0.0104232	5.664	3.844	11.735	8.986	28.907	34.574
NM_001272097	chr3	10012585	10016610	+	4025	Fabp5|E-FABP|Fabpe|Klbp|PA-FABP|mal1|-|3|3 A1|protein-coding	7.78432	7.76579	4.77896	5.43887	5.98789	5.89851	-3.9034	1.18793e-12	7.30175e-11	-2.53482	7.48536e-14	1.9161e-12	1.34736	0.108215	0.332731	5.637	5.257	0.257	0.544	1.258	1.187
NR_001579	chr3	96218360	96218756	-	396	Terc|mTER|mTR|-|3|3 F2.1|ncRNA	4.23993	4.79138	5.28883	4.5072	5.74508	5.54871	1.20987	0.340738	0.583159	2.60185	0.000974333	0.00542438	1.34555	0.120501	0.354821	0.875	3.623	9.345	2.213	18.933	15.878
NM_001271616	chr5	44370097	44373038	-	2941	Fgfbp1|FGF-BP|FGF-BP1|FGFBP-1|-|5|5 B3|protein-coding	5.32955	5.88496	6.59057	6.59367	7.56118	7.52507	1.6129	0.0194909	0.085859	2.9763	6.27656e-11	1.1557e-09	1.34478	0.00149472	0.0155707	0.501	0.976	2.546	2.359	7.388	7.568
NM_013697	chr18	20823751	20832827	+	9076	Ttr|AA408768|AI787086|D17860|prealbumin|-|18 A2|18 11.47 cM|protein-coding	6.47379	6.44315	4.70895	4.99522	5.24303	5.66655	-3.00475	2.03354e-06	3.83624e-05	-1.67089	0.000964598	0.00537886	1.34113	0.139998	0.387573	1.03	0.948	0.109	0.161	0.295	0.54
NM_178216	chr3	96050608	96051271	-	663	Hist2h3c1|BE691662|H3-615|H3f2|Hist2h3ca1|-|3|3 F2.1|protein-coding	7.0363	7.47619	7.98148	7.73609	9.0283	8.8426	0.786197	0.0891527	0.255109	2.135	1.4905e-13	3.69477e-12	1.34085	0.000227503	0.00342713	11.232	15.868	29.335	21.807	81.392	73.402
NM_054045	chr3	96050623	96051271	-	648	Hist2h3c2|H3-614|H3.2-614|Hist2h3c2-ps|Hist2h3ca1|M32461|-|3|3 F2.1|protein-coding	7.03261	7.45927	7.95864	7.71425	9.0092	8.7802	0.77369	0.0941204	0.264428	2.1048	6.07309e-13	1.40643e-11	1.32393	0.000343459	0.00479536	11.492	16.051	29.549	21.974	82.392	71.608
NM_010496	chr12	25778664	25780957	-	2293	Id2|AI255428|C78922|Idb2|bHLHb26|-|12 A1.3|12 8.57 cM|protein-coding	8.95558	8.95284	7.31151	6.2952	7.68713	8.13168	-2.58048	5.98634e-07	1.28808e-05	-1.26406	2.46766e-06	2.42452e-05	1.32347	0.0311854	0.148075	18.089	17.049	4.804	1.656	7.602	11.791
NM_197889	chr4	88428035	88429496	+	1461	Ifnz|6030405N23Rik|BGIF|Lmtn|-|4|4 C4|protein-coding	2.84674	2.70199	2.91039	2.85063	3.14223	3.06655	1.27916	0.594679	1	2.54566	0.122827	0.276469	1.30993	0.326136	1	0.237	0	0.383	0.25	1.013	0.861
NM_007851	chr8	22437073	22438054	+	981	Defa5|Defa29|Defcr29|Defcr5|-|8|8 A2|protein-coding	0.76931	0.749179	0.708174	0.724548	0.743883	0.776687	-1.46416	0.647619	1	0.0128444	0.996109	1	1.48482	0.631306	1	0.177	0.122	0.044	0.074	0.146	0.256
NR_106012	chr6	125047042	125047104	+	62	Mir7045|Gm27758|mmu-mir-7045|-|6|6 F2|ncRNA	1.13916	1.46688	1.11022	1.09138	1.15219	1.09394	-4.2812	0.138749	1	-2.88539	0.240553	1	1.30808	0.788666	1	1.397	13.498	0.694	0	2.311	0
NR_003146	chr8	22805484	22806325	+	841	Defa-ps1|Crypi|Defcr-ps1|Defcr-ps26|-|8 A2|8|pseudo	-1.97783	-1.97491	-1.98391	-1.97927	-1.98407	-1.96182	NA	1	1	1.18785	0.809799	1	2.14851	0.663431	1	0	0	0	0	0	0.15
NR_002878	chr8	19210462	19212760	+	2298	Defa-ps12|Defb46-ps|EG654452|-|8 A1.3|8|pseudo	-0.30636	-0.302438	-0.308047	-0.306868	-0.308077	-0.134965	NA	1	1	3.31369	0.469497	1	4.27314	0.375635	1	0	0	0	0	0	0.219
NR_002881	chr8	19300677	19304794	+	4117	Defa-ps13|Defb54-ps|-|8 A1.3|8|pseudo	-1.97783	-1.97491	-1.98391	-1.97927	-1.98407	-1.96182	NA	1	1	1.18785	0.809799	1	2.14851	0.663431	1	0	0	0	0	0	0.031
NM_007843	chr8	22887027	22905657	+	18630	Defb1|AW260221|BD-1|-|8 A2|8 10.35 cM|protein-coding	0.945577	0.948523	1.03748	1.19	0.961387	0.991536	4.31637	0.202459	1	1.78884	0.714628	1	-2.58546	0.28992	1	0	0	0.012	0.031	0.003	0.007
NM_139225	chr8	22969373	22972482	+	3109	Defb10|BD-10|Defb7|-|8|8 A2|protein-coding	0	0	0	0	0	0	NA	1	1	NA	1	1	NA	1	1	0	0	0	0	0	0
NM_139221	chr8	23015846	23016904	-	1058	Defb11|BD-11|Defb8|-|8|8 A2|protein-coding	-1.96388	-1.9751	-1.98327	-1.97906	-1.98342	-1.97706	-2.34865	0.63745	1	-2.1489	0.666342	1	NA	1	1	0.082	0	0	0	0	0
NM_152802	chr8	19111931	19114833	-	2902	Defb12|9230103N16Rik|BD-12|-|8|8 A1.3|protein-coding	-1.97726	-1.97607	-1.97975	-1.97785	-1.97357	-1.97695	NA	1	1	0.500807	0.91966	1	1.48843	0.764409	1	0	0	0	0	0.016	0
NM_139223	chr8	23057227	23059094	+	1867	Defb13|BD-13|-|8|8 A2|protein-coding	-1.30943	-1.33209	-1.3439	-1.34009	-1.34392	-1.30804	-2.34865	0.63745	1	-0.179806	0.970856	1	2.14851	0.663431	1	0.046	0	0	0	0	0.067
NM_183026	chr8	19194328	19195309	+	981	Defb14|BD-14|-|8|8 A1.3|protein-coding	0	0	0	0	0	0	NA	1	1	NA	1	1	NA	1	1	0	0	0	0	0	0
NM_139222	chr8	23040285	23043182	-	2897	Defb15|BD-15|-|8|8 A2|protein-coding	0	0	0	0	0	0	NA	1	1	NA	1	1	NA	1	1	0	0	0	0	0	0
NM_001039123	chr1	18226483	18227557	-	1074	Defb18|BD-18|EG654460|mBD-18|-|1 A3|1|protein-coding	0	0	0	0	0	0	NA	1	1	NA	1	1	NA	1	1	0	0	0	0	0	0
NM_145157	chr2	152401822	152406048	-	4226	Defb19|BD-19|Defb24|Tdl|mBD-19|-|2|2 H1|protein-coding	0.147166	0.255626	0.145154	0.243241	0.163879	0.147524	-0.233776	0.956713	1	-2.19019	0.628842	1	-1.94934	0.685227	1	0	0.057	0	0.052	0.011	0
NM_010030	chr8	22950398	22953953	+	3555	Defb2|BD-2|-|8 A2|8 10.45 cM|protein-coding	-1.14751	-1.16794	-1.17701	-1.17515	-1.14624	-1.17151	-2.34865	0.63745	1	-0.220816	0.964223	1	2.13809	0.664986	1	0.024	0	0	0	0.027	0
NM_176950	chr2	152302799	152305670	+	2871	Defb20|9230107O10Rik|BD-20|mBD-20|-|2|2 G3|protein-coding	0	0	0	0	0	0	NA	1	1	NA	1	1	NA	1	1	0	0	0	0	0	0
NM_207276	chr2	152398480	152400679	+	2199	Defb21|4930525K10Rik|Gm121|-|2|2 H1|protein-coding	0	0	0	0	0	0	NA	1	1	NA	1	1	NA	1	1	0	0	0	0	0	0
NM_001002791	chr2	152311402	152315874	-	4472	Defb22|9230002F21Rik|-|2|2 G3|protein-coding	-0.962119	-0.955515	-0.965941	-0.965273	-0.946946	-0.891229	NA	1	1	2.57197	0.595747	1	3.53822	0.465515	1	0	0	0	0	0.011	0.056
NM_001037933	chr2	152284791	152290356	-	5565	Defb23|EG629114|-|2|2 G3|protein-coding	2.30644	1.8184	1.75992	1.8228	1.73591	1.84893	-3.12476	0.143244	1	-3.17805	0.144605	1	0.0287918	0.994135	1	0.249	0.021	0.008	0.026	0	0.045
NM_001039122	chr2	152448092	152448789	-	697	Defb25|BD-25|mBD-25|-|2 H1|2|protein-coding	0	0	0	0	0	0	NA	1	1	NA	1	1	NA	1	1	0	0	0	0	0	0
NM_001039120	chr2	152333492	152337472	-	3980	Defb26|EG654457|-|2|2 G3|protein-coding	0	0	0	0	0	0	NA	1	1	NA	1	1	NA	1	1	0	0	0	0	0	0
NM_001037502	chr2	152343991	152347183	+	3192	Defb28|Gm1635|-|2 G3|2|protein-coding	0	0	0	0	0	0	NA	1	1	NA	1	1	NA	1	1	0	0	0	0	0	0
NM_001001444	chr2	152364450	152365777	-	1327	Defb29|0610030I09Rik|BD-29|mBD-29|-|2|2 G3|protein-coding	-1.9776	-1.9754	-1.98221	-1.96715	-1.98233	-1.97703	0.794311	0.872577	1	NA	1	1	-1.56682	0.75176	1	0	0	0	0.055	0	0
NM_013756	chr8	19293361	19295339	+	1978	Defb3|BD-3|-|8|8 A1.3|protein-coding	-0.587371	-0.654439	-0.662267	-0.661542	-0.662285	-0.620195	-3.1757	0.51812	1	-1.02093	0.827557	1	2.14851	0.663431	1	0.088	0	0	0	0	0.064
NM_001039566	chr14	63652924	63656683	-	3759	Defb30|2410125J01Rik|4930449O14Rik|BD-30|mBD-30|-|14|14 D1|protein-coding	-1.48599	-1.48196	-1.4753	-1.48799	-1.49199	-1.46383	0.346946	0.944413	1	1.18785	0.809799	1	0.81779	0.867872	1	0	0	0.011	0	0	0.033
NM_001039119	chr8_random	311632	316688	-	5056	Defb33|BD-33|EG654453|-|8 A2|8|protein-coding	0	0	0	0	0	0	NA	1	1	NA	1	1	NA	1	1	0	0	0	0	0	0
NM_183035	chr8	19123752	19126540	+	2788	Defb34|BD-34|-|8|8 A1.3|protein-coding	0	0	0	0	0	0	NA	1	1	NA	1	1	NA	1	1	0	0	0	0	0	0
NM_139224	chr8	23048824	23051350	+	2526	Defb35|BD-35|-|8|8 A2|protein-coding	0.100947	0.117743	0.0971794	0.0942552	0.0596505	0.104867	-0.494906	0.881553	1	-1.33937	0.736209	1	-0.815558	0.856339	1	0.034	0.047	0.034	0.029	0	0.05
NM_001037247	chr2	152430063	152438465	+	8402	Defb36|BD-36|Defb123|mBD-36|-|2|2 H1|protein-coding	1.15169	1.13216	1.14432	1.22798	1.08915	1.11815	0.760382	0.754096	1	-1.21341	0.695278	1	-1.99501	0.45796	1	0.021	0.014	0.02	0.043	0.006	0.015
NM_181683	chr8	18986233	18991055	-	4822	Defb37|BD-37|-|8|8 A1.3|protein-coding	3.51748	3.51792	3.92054	3.72378	3.81071	3.46017	1.45254	0.2503	0.490262	0.777941	0.577532	0.753636	-0.657094	0.59678	1	0.108	0.099	0.393	0.227	0.347	0.104
NM_183036	chr8	19023404	19026568	-	3164	Defb38|BD-38|-|8|8 A1.3|protein-coding	-0.58364	-0.577544	-0.566796	-0.522272	-0.584726	-0.542697	2.2338	0.645141	1	1.18785	0.809799	1	-1.08721	0.802471	1	0	0	0.014	0.046	0	0.04
NM_183038	chr8	19052825	19064921	-	12096	Defb39|BD-39|-|8|8 A1.3|protein-coding	0.982671	0.926452	0.903285	0.867703	0.902501	0.993129	-2.22655	0.52651	1	-0.137016	0.955283	1	2.1075	0.553383	1	0.021	0.01	0.007	0	0.008	0.031
NM_019728	chr8	19198704	19201547	+	2843	Defb4|2310001F05Rik|BD-4|-|8|8 A1.3|protein-coding	-1.28525	-1.33359	-1.34491	-1.34123	-1.34492	-1.33737	-3.1757	0.51812	1	-2.97784	0.544505	1	NA	1	1	0.061	0	0	0	0	0
NM_183039	chr8	18974916	18978221	-	3305	Defb40|BD-40|-|8|8 A1.3|protein-coding	0.86617	0.846505	0.893313	0.789227	0.891315	0.790676	-0.323043	0.923432	1	-0.321122	0.917711	1	-0.000556612	0.999895	1	0.052	0.036	0.078	0	0.087	0
NM_183124	chr1	18241059	18255219	-	14160	Defb41|9230102D03Rik|BD-17|Bd-41|Defb16|Defb17|Gm15386|-|1|1 A3|protein-coding	3.60564	3.45232	3.51715	3.14277	3.67328	3.34116	-0.940033	0.566812	0.766945	-0.0328343	0.977919	0.991357	0.904796	0.594824	1	0.219	0.126	0.208	0	0.372	0.132
NM_001034910	chr14	63665828	63667443	+	1615	Defb42|BD-42|Defb44|mBD-42|-|14|14 D1|protein-coding	0	0	0	0	0	0	NA	1	1	NA	1	1	NA	1	1	0	0	0	0	0	0
NM_001039121	chr14	63630608	63636925	+	6317	Defb43|BD-43|EG654458|mBD-43|-|14 D1|14|protein-coding	-0.968031	-0.962059	-0.971609	-0.939971	-0.954299	-0.9352	0.794311	0.872577	1	1.78884	0.714628	1	0.993721	0.837374	1	0	0	0	0.012	0.008	0.02
NR_002879	chr1	18200134	18213645	-	13511	Defb44-ps|Defb44|Defb49|Defb49-ps|EG574082|-|1 A3|1|pseudo	1.2504	1.21403	1.26265	1.41849	1.2436	1.33496	2.62	0.398615	1	1.85229	0.585133	1	-0.793923	0.728648	1	0.006	0	0.01	0.038	0.007	0.028
NM_001037752	chr2	152418927	152422221	-	3294	Defb45|Defb27|-|2 H1|2|protein-coding	0	0	0	0	0	0	NA	1	1	NA	1	1	NA	1	1	0	0	0	0	0	0
NM_001025351	chr8	19239916	19242143	+	2227	Defb46|Defb53|EG574081|-|8 A1.3|8|protein-coding	0	0	0	0	0	0	NA	1	1	NA	1	1	NA	1	1	0	0	0	0	0	0
NM_001039125	chr14	63616914	63619997	+	3083	Defb47|Defb41|EG654465|-|14 D1|14|protein-coding	1.13277	1.09081	1.08155	1.48777	1.08145	1.13775	3.21719	0.35245	1	-0.179806	0.970856	1	-3.51234	0.321061	1	0.028	0	0	0.308	0	0.041
NM_001037751	chr14	63596361	63603347	-	6986	Defb48|Defb42|EG432867|-|14 D1|14|protein-coding	1.41977	1.49072	1.44954	1.47565	1.4987	1.46553	0.148649	0.953533	1	0.482732	0.838497	1	0.337861	0.881835	1	0.012	0.034	0.025	0.031	0.048	0.036
NM_030734	chr8	19247592	19250828	+	3236	Defb5|BD-5|-|8|8 A1.3|protein-coding	-1.33856	-1.33362	-1.34458	-1.31513	-1.34459	-1.3114	0.794311	0.872577	1	1.18785	0.809799	1	0.379991	0.938089	1	0	0	0	0.023	0	0.039
NM_199067	chr8	22934011	22941768	+	7757	Defb50|AY387658|BD-50|Defb37|Pbd1|mBD-50|-|8|8 A2|protein-coding	0	0	0	0	0	0	NA	1	1	NA	1	1	NA	1	1	0	0	0	0	0	0
NM_054074	chr8	19225478	19228209	+	2731	Defb6|BD-6|-|8|8 A1.3|protein-coding	1.36948	1.07518	1.06691	1.24036	1.06682	1.07244	-0.983413	0.764461	1	-4.964	0.169945	1	-3.98128	0.408668	1	0.254	0	0	0.134	0	0
NM_139220	chr8	19495097	19497775	+	2678	Defb7|BD-7|Defb15|-|8|8 A1.3|protein-coding	-0.305343	-0.249545	-0.306877	-0.238751	-0.306904	-0.260885	0.221303	0.963515	1	-0.458494	0.925522	1	-0.694234	0.88518	1	0	0.045	0	0.055	0	0.047
NM_153108	chr8	19445770	19447606	-	1836	Defb8|BD-8|Defr1|-|8|8 A1.3|protein-coding	0	0	0	0	0	0	NA	1	1	NA	1	1	NA	1	1	0	0	0	0	0	0
NM_139219	chr8	22992185	22995906	-	3721	Defb9|BD-9|-|8|8 A2|protein-coding	-1.96388	-1.9751	-1.98327	-1.97906	-1.98342	-1.97706	-2.34865	0.63745	1	-2.1489	0.666342	1	NA	1	1	0.023	0	0	0	0	0
NM_007853	chr1	184206095	184212932	-	6837	Degs1|AA536663|Degs|Des1|Mdes|-|1|1 H5|protein-coding	7.25411	7.08679	7.99824	7.77431	8.05223	8.03006	0.974367	0.0228965	0.0967361	1.17257	0.000254966	0.00166879	0.201285	0.600178	0.81761	1.406	1.119	3.084	2.328	3.667	3.789
NM_001171002	chr12	109925002	109940516	-	15514	Degs2|2210008A03Rik|AI852933|DES2|-|12|12 F1|protein-coding	10.7762	10.7254	11.0213	11.3827	10.7796	10.6603	0.534728	0.0670916	0.210183	-0.0205704	0.887274	0.947033	-0.552096	0.072119	0.257749	7.842	7.097	10.506	12.906	9.835	9.402
NM_025900	chr13	47180136	47201589	-	21453	Dek|1810019E15Rik|D13H6S231E|-|13 A5|13 24.5 cM|protein-coding	9.81799	9.88615	9.04138	8.7077	9.43414	9.30346	-1.13533	0.000391215	0.00366609	-0.551509	0.00221001	0.0110232	0.583237	0.0950791	0.307502	3.12	3.11	1.825	1.276	2.854	2.696
NM_024179	chr18	38409903	38422283	+	12380	Dele1|0610009O20Rik|2700004E22Rik|Dele|Kiaa0141|-|18|18 B3|protein-coding	7.82131	7.31593	7.49104	7.02481	7.98558	7.93552	-0.418233	0.410631	0.64647	0.488102	0.143594	0.309226	0.910778	0.0442764	0.187972	1.35	0.792	1.098	0.649	1.956	1.971
NM_146122	chr2	37654510	38142904	-	488394	Dennd1a|6030446I19Rik|connecdenn|-|2|2 B|protein-coding	10.0035	10.1266	10.7475	10.3595	10.7618	10.6431	0.584478	0.0586804	0.191569	0.748511	1.89273e-06	1.89416e-05	0.163015	0.610493	0.8219	0.141	0.146	0.281	0.191	0.322	0.308
NM_001166501	chr1	140860286	141072619	+	212333	Dennd1b|4632404N19Rik|4930467M19Rik|6820401H01Rik|F730008N07Rik|-|1|1 E4|protein-coding	11.2094	11.1345	11.9988	12.0429	11.3711	11.1588	0.965618	0.000115526	0.00131813	0.12355	0.390292	0.598888	-0.839342	0.00255119	0.0234332	0.763	0.677	1.562	1.494	1.083	0.964
NM_153551	chr17	57205478	57217933	-	12455	Dennd1c|4432409M07Rik|-|17|17 D|protein-coding	8.92526	8.83037	9.33665	9.0297	8.88695	8.74888	0.384083	0.247803	0.487784	-0.0572987	0.798969	0.900156	-0.440097	0.207626	0.48177	2.725	2.371	4.232	3.031	3.301	3.089
NM_172477	chr6	39412377	39507833	-	95456	Dennd2a|B930096L08Rik|C130031G22|mKIAA1277|-|6|6 B1|protein-coding	5.37385	5.09183	4.89131	5.39408	5.17639	5.61417	-0.153363	0.862548	0.935324	0.381109	0.588783	0.762003	0.542419	0.527433	0.773093	0.034	0.02	0.017	0.035	0.031	0.062
NM_177857	chr3	102931479	102973656	+	42177	Dennd2c|A930010I20Rik|-|3|3 F2.2|protein-coding	5.55603	5.62054	6.67131	5.9941	6.62535	6.85576	1.44157	0.0463372	0.163036	2.00528	8.459e-05	0.000623156	0.558024	0.357188	0.645228	0.053	0.054	0.223	0.097	0.241	0.325
NM_001093754	chr3	106285349	106305948	+	20599	Dennd2d|2010308M01Rik|AI451421|-|3|3 F2.3|protein-coding	10.3399	10.1929	10.6081	10.4332	10.386	9.92937	0.299389	0.284526	0.528811	-0.0903561	0.654031	0.809984	-0.386581	0.257795	0.543637	4.427	3.709	6.047	4.86	5.742	4.188
NM_001081066	chr15	73342990	73402672	+	59682	Dennd3|AI447457|E030003N15Rik|-|15|15 D3|protein-coding	8.83309	8.8216	9.16607	9.83178	8.72421	8.26171	0.858506	0.0268223	0.108594	-0.360097	0.178597	0.361065	-1.21578	0.00532158	0.0411164	0.528	0.493	0.769	1.226	0.603	0.428
NM_001162917	chr9	64658818	64767474	+	108656	Dennd4a|AI115600|AI851943|F730015K02Rik|-|9|9 C|protein-coding	8.50132	8.50984	8.01177	8.08631	8.10441	8.18701	-0.57009	0.100239	0.275418	-0.442046	0.0809166	0.204371	0.130697	0.723587	0.882521	0.245	0.233	0.177	0.174	0.217	0.245
NM_001356483	chr3	90069157	90084587	+	15430	Dennd4b|-|-|3|3 F1|protein-coding	6.13508	6.55392	6.5528	6.10304	6.96974	6.72981	-0.00470199	0.99418	0.99616	0.795668	0.0849408	0.211775	0.793399	0.16369	0.421856	0.269	0.411	0.48	0.265	0.842	0.693
NM_184088	chr4	86394459	86496506	+	102047	Dennd4c|1700065A05Rik|AA420392|-|4|4 C4|protein-coding	10.9787	10.882	11.0377	10.5989	11.0989	10.9814	-0.101306	0.741548	0.873772	0.138403	0.324667	0.535666	0.240554	0.459882	0.726833	1.394	1.217	1.612	1.052	1.917	1.837
NM_001311139	chr7	117037295	117103984	-	66689	Dennd5a|1500012B19Rik|AJ245569|AW496491|ORF37|Rab6ip1|mKIAA1091|-|7|7 E3|protein-coding	7.90437	7.77893	8.04396	6.40066	7.84246	7.94723	-0.461743	0.509935	0.728258	0.075685	0.795331	0.897909	0.5368	0.455208	0.724076	0.266	0.224	0.332	0.064	0.314	0.364
NM_177192	chr6	148936591	149050202	-	113611	Dennd5b|9330160C06Rik|AI852444|D030011O10Rik|Gm17524|-|6|6 G3|protein-coding	10.6035	10.6866	11.0599	11.5187	10.4174	10.1407	0.761467	0.0139193	0.0667137	-0.395881	0.0184508	0.0640893	-1.1549	0.000643651	0.00785285	0.948	0.954	1.501	1.988	1.023	0.862
NM_001285466	chr14	27393344	27453808	+	60464	Dennd6a|Fam116a|-|14|14 A3|protein-coding	11.0999	11.1244	10.3231	10.1904	9.83212	9.71556	-0.969638	0.000235115	0.00239572	-1.51912	5.56337e-25	3.44032e-23	-0.549266	0.0650823	0.24147	2.911	2.766	1.647	1.311	1.303	1.244
NM_027081	chr15	89012643	89026905	-	14262	Dennd6b|1700027J05Rik|AI414881|Fam116b|-|15|15 E3|protein-coding	7.03656	7.14804	7.08457	6.72537	7.22624	7.06717	-0.244332	0.622878	0.802763	0.0974577	0.79291	0.896911	0.340743	0.496375	0.753346	0.644	0.679	0.745	0.476	0.971	0.873
NM_026603	chr5	124357284	124378841	+	21557	Denr|1500003K04Rik|-|5|5 F|protein-coding	8.43726	8.57331	8.26109	7.24039	8.55111	8.5762	-0.811454	0.11715	0.303797	0.0832117	0.727684	0.858464	0.891126	0.0932659	0.303955	1.161	1.231	1.1	0.406	1.599	1.721
NR_106144	chr11	82798505	82798567	-	62	Mir7679|Gm27908|mmu-mir-7679|-|11|11 C|ncRNA	-0.148723	-0.0412613	-0.131347	-0.149212	-0.095772	-0.148435	-2.3519	0.628033	1	-1.0337	0.799927	1	1.30808	0.788666	1	0	3.857	0.694	0	2.311	0
NM_178683	chr13	109106531	109179751	+	73220	Depdc1b|9830132O03|AW260467|XTP1|-|13|13 D2.1|protein-coding	9.58276	9.85752	7.78612	8.0044	8.71519	8.41467	-2.19648	4.99532e-11	2.41309e-09	-1.35484	1.07417e-09	1.73041e-08	0.839766	0.0328849	0.153699	0.823	0.972	0.202	0.224	0.503	0.41
NM_001360014	chr5	33206370	33336882	+	130512	Depdc5|AV016528|-|5 B1|5 17.35 cM|protein-coding	10.0449	10.0025	9.51687	9.42504	10.1606	9.89682	-0.638076	0.0242797	0.101037	0.0279732	0.874415	0.940541	0.667707	0.0348976	0.159717	0.581	0.529	0.419	0.359	0.797	0.678
NM_001005342	chr2	84574361	84578034	+	3673	Ypel4|-|-|2|2 D|protein-coding	4.23108	4.53211	5.87619	4.36607	6.30355	5.97666	2.56016	0.0534944	0.180195	3.91414	6.25211e-08	7.9902e-07	1.30519	0.187899	0.457322	0.094	0.195	1.746	0.159	3.146	2.362
NM_145980	chr6	116600702	116602865	+	2163	Depp1|8430408G22Rik|Depp|Fseg|-|6|6 E3|protein-coding	5.08226	5.08852	6.10313	4.99613	5.26291	5.44779	1.28744	0.172446	0.392056	0.639574	0.380755	0.590063	-0.651898	0.474212	0.739052	0.881	0.829	3.859	0.776	1.479	2.035
NM_145470	chr15	54943872	55090828	+	146956	Deptor|Depdc6|-|15 D1|15 21.96 cM|protein-coding	11.5043	11.5433	11.4938	11.7783	11.0188	10.8628	0.141343	0.604923	0.790759	-0.645225	1.96706e-06	1.96307e-05	-0.784333	0.00778339	0.0548139	1.405	1.365	1.538	1.774	1.199	1.114
NM_172733	chr6	137703098	137786393	+	83295	Dera|2010002D22Rik|2500002K03Rik|DEOC|-|6|6 G1|protein-coding	9.3112	9.31926	9.60387	9.93862	9.77726	9.51086	0.555041	0.0801527	0.236785	0.41165	0.0393777	0.117928	-0.140741	0.678257	0.860214	0.518	0.491	0.726	0.879	0.947	0.802
NM_024207	chr15	57701057	57723973	-	22916	Derl1|1110021N07Rik|AI195141|AW551338|Derlin-1|-|15|15 D1|protein-coding	9.52983	9.58682	9.83372	10.2001	9.90738	9.57341	0.556058	0.0781268	0.232765	0.242332	0.228431	0.423322	-0.311197	0.371479	0.658439	2.199	2.17	3.106	3.852	3.734	2.996
NM_001291146	chr11	70820942	70833343	-	12401	Derl2|CGI-101|Derlin-2|F-lana|Flana|-|11 B4|11 43.21 cM|protein-coding	7.72017	7.75893	7.77965	7.49069	7.85889	7.69301	-0.118891	0.773704	0.889233	0.0680293	0.823511	0.914011	0.187075	0.660161	0.850415	1.194	1.167	1.391	0.983	1.694	1.531
NM_001358983	chr10	75356143	75358686	+	2543	Derl3|1810006I20Rik|1810063P04Rik|IZP6|derlin-3|-|10|10 C1|protein-coding	5.53266	5.47895	5.29681	4.98879	5.89002	5.90108	-0.760627	0.35268	0.594562	0.750748	0.176127	0.357665	1.5096	0.0347714	0.159308	1.294	1.128	1.015	0.546	2.573	2.769
NM_010043	chr1	75356867	75365154	+	8287	Des|-|-|1 C4|1 38.85 cM|protein-coding	1.58183	1.47139	1.50046	1.67666	1.53537	1.59262	1.10048	0.701578	1	0.703258	0.797445	1	-0.385555	0.863559	1	0.031	0	0.01	0.062	0.023	0.046
NM_001356541	chr15	81822953	81846650	-	23697	Desi1|AI427858|AI850401|D15Wsu75e|DeSI-1|Fam152b|Pppde2|-|15 E1|15 38.34 cM|protein-coding	8.47204	8.44016	8.25276	7.66724	8.50403	8.30301	-0.572864	0.174442	0.394658	-0.0458913	0.854568	0.92986	0.526062	0.236881	0.51891	1.089	0.999	0.993	0.545	1.399	1.236
NM_024282	chr1	180117548	180182728	+	65180	Desi2|5830417C01Rik|DeSI-2|Fam152a|Pppde1|-|1|1 H4|protein-coding	10.0289	9.95864	10.1987	10.4638	10.618	10.3342	0.403134	0.167454	0.385378	0.579068	0.000899052	0.00505081	0.179555	0.572534	0.801968	1.096	0.976	1.386	1.582	2.194	1.841
NM_029585	chr7	85972360	85992097	-	19737	Det1|2610034H20Rik|-|7|7 D2|protein-coding	7.29292	7.24882	7.28156	7.17671	7.45053	7.31934	-0.0502891	0.908962	0.956287	0.176232	0.611606	0.77926	0.22853	0.602406	0.818517	0.557	0.503	0.608	0.507	0.811	0.752
NM_181816	chr9	15364308	15432377	-	68069	Deup1|4933401K09Rik|Ccdc67|-|9|9 A2|protein-coding	5.09321	5.06218	5.21005	5.43707	5.62832	5.57548	0.614564	0.459086	0.686826	1.18341	0.0742352	0.191332	0.575329	0.403378	0.685612	0.028	0.025	0.038	0.049	0.079	0.078
NM_021428	chr16	10530300	10543147	-	12847	Dexi|1810029J14Rik|AI836170|AW413143|D16Bwg0586e|Myle|-|16 A1|16 5.67 cM|protein-coding	7.34709	7.42256	6.7795	6.86719	7.11162	7.31568	-0.798947	0.0757476	0.228002	-0.227577	0.516293	0.708808	0.573608	0.225803	0.505951	0.944	0.959	0.593	0.597	0.937	1.204
NM_001025296	chr4	148478251	148494762	+	16511	Dffa|A330085O09Rik|DFF35|Dff45|ICAD|ICAD-L|ICAD-S|-|4|4 E2|protein-coding	8.10135	7.99755	7.0349	7.18251	7.61054	7.31112	-1.25738	0.00162593	0.0118854	-0.751467	0.0144898	0.0526412	0.506221	0.278575	0.568045	1.322	1.137	0.542	0.575	1.056	0.838
NM_007859	chr4	153338558	153349190	-	10632	Dffb|40kDa|5730477D02Rik|CAD|CPAN|DFF40|Didff|-|4|4 E2|protein-coding	8.00734	8.15615	8.39226	8.91728	7.9236	7.49815	0.754118	0.0605991	0.195672	-0.431786	0.182166	0.365965	-1.1841	0.00829799	0.0573538	1.653	1.777	2.554	3.702	1.922	1.372
NM_010046	chr15	76332442	76342424	-	9982	Dgat1|ARAT|C75990|D15Ertd23e|Dgat|-|15 D3|15 35.99 cM|protein-coding	10.0164	10.0023	11.0308	11.8719	9.94323	9.66342	1.72535	6.70684e-06	0.000110063	-0.212465	0.253199	0.453441	-1.934	2.16978e-06	6.65761e-05	6.983	6.503	17.208	30.702	8.243	6.916
NM_019641	chr4	134024235	134029758	+	5523	Stmn1|19k|Lag|Lap18|Op18|P18|P19|Pig|Pp17|Pp18|Pp19|Pr22|Smn|-|4 D3|4 66.76 cM|protein-coding	8.58747	9.22817	7.35548	7.23962	8.2466	8.38332	-2.0651	1.27409e-06	2.53178e-05	-0.762106	0.00888224	0.0352612	1.30025	0.000964668	0.0109487	5.237	8.485	1.971	1.626	4.885	5.783
NM_001114084	chrX	97720177	97741447	+	21270	Dgat2l6|9930021F22Rik|-|X|X C3|protein-coding	3.07147	2.82761	2.79986	3.40339	2.9	3.1334	1.13145	0.543349	0.75211	0.466215	0.779081	1	-0.653001	0.702694	1	0.033	0.006	0.006	0.082	0.018	0.053
NM_010048	chr16	17840451	17891821	-	51370	Dgcr2|9930034O06Rik|DGS-C|Dgsc|Idd|Lan|Sez12|mKIAA0163|-|16 A3|16 11.05 cM|protein-coding	9.90894	9.86123	10.2239	10.3197	10.4527	10.2467	0.454558	0.0997794	0.274613	0.556232	0.0010133	0.00561233	0.104264	0.724158	0.882521	1.276	1.157	1.813	1.808	2.466	2.201
NM_010047	chr16	18052953	18071725	+	18772	Dgcr6|-|-|16 A3|16 11.19 cM|protein-coding	6.76054	6.89331	6.44891	6.20233	6.48917	6.71367	-0.771733	0.14643	0.354178	-0.334888	0.428219	0.63406	0.4381	0.439272	0.713286	1.076	1.418	0.757	0.559	0.822	1.226
NM_033324	chr16	18254058	18289261	-	35203	Dgcr8|D16H22S1742E|D16H22S788E|D16Wis2|Gy1|N41|Vo59c07|mir-1306|-|16 A3|16 11.31 cM|protein-coding	10.0061	9.90265	9.46703	9.17252	10.1406	9.99607	-0.726672	0.0187339	0.083468	0.146159	0.386102	0.594928	0.874255	0.00714095	0.0514762	2.103	1.824	1.501	1.089	2.929	2.743
NM_001358745	chr10	128157191	128182140	-	24949	Dgka|80kDa|AW146112|Dagk1|-|10 D3|10 77.14 cM|protein-coding	9.13421	9.38948	9.5742	9.49664	8.32755	7.95456	0.322776	0.296243	0.541088	-1.3232	2.82227e-07	3.22468e-06	-1.64672	4.93817e-06	0.000132495	1.614	1.878	2.554	2.216	1.03	0.781
NM_178681	chr12	38607104	39360826	+	753722	Dgkb|6430574F24|90kda|C630029D13Rik|DAGK2|DGK|DGK-beta|mKIAA0718|-|12|12 A3|protein-coding	6.9712	6.90034	5.147	8.22712	5.25281	7.40627	0.757943	0.454007	0.683491	-0.198537	0.880847	0.943929	-0.967276	0.623504	0.829424	0.013	0.011	0.002	0.041	0.003	0.025
NM_177646	chr1	89749862	89841064	+	91202	Dgkd|AI841987|D330025K09|DGKdelta|dgkd-2|-|1|1 D|protein-coding	11.3396	11.3773	11.5811	11.4514	11.3397	10.9779	0.186572	0.465528	0.692517	-0.198415	0.217797	0.410807	-0.382611	0.215999	0.49305	1.993	1.935	2.659	2.218	2.492	1.97
NR_156181	chr11	88896493	88922062	-	25569	Dgke|C87606|DAGK6|DGK|DGK-epsilon|-|11|11 C|protein-coding	7.82546	7.92117	8.16953	7.80705	7.98659	7.83237	0.174617	0.666312	0.829215	0.0665613	0.821849	0.912972	-0.108708	0.793973	0.914638	0.61	0.627	0.915	0.611	0.882	0.807
NR_110336	chr11	88922065	88929198	+	7133	Dgkeos|A930013B10Rik|-|11|11 C|ncRNA	2.54999	2.56254	2.7098	3.27399	2.79854	2.86962	5.86375	0.0172947	1	4.92846	0.055731	1	-0.928173	0.526896	1	0	0	0.048	0.276	0.087	0.123
NM_138650	chr16	22466642	22657304	-	190662	Dgkg|2900055E17Rik|90kDa|AI854428|Dagk3|E430001K23Rik|mKIAA4131|-|16 B1|16 13.37 cM|protein-coding	9.73206	9.91049	10.1503	10.0519	10.4346	10.3326	0.329585	0.252151	0.492331	0.66475	8.37605e-05	0.00061863	0.334809	0.244532	0.526743	0.3	0.327	0.464	0.396	0.66	0.64
NM_001081336	chr14	78959157	79132536	-	173379	Dgkh|5930402B05Rik|D130015C16|DGK|-|14|14 D3|protein-coding	6.68769	6.39036	7.62522	6.71125	6.49874	7.12103	1.09215	0.0815541	0.239892	0.478591	0.345751	0.55715	-0.614609	0.347857	0.636807	0.039	0.026	0.113	0.041	0.04	0.081
NM_001081206	chr6	36787382	37249976	-	462594	Dgki|6430604M11Rik|C130010K08Rik|-|6|6 B1|protein-coding	7.82857	8.09603	6.26207	7.75936	6.26018	7.47565	-0.970941	0.147971	0.35661	-1.26855	0.00884918	0.0351623	-0.291868	0.728285	0.88419	0.039	0.047	0.01	0.037	0.011	0.037
NM_177914	chrX	6356432	6525489	+	169057	Dgkk|Gm360|-|X|X A1.1|protein-coding	4.37431	4.04432	3.63257	4.90016	3.54006	4.69119	0.65091	0.645173	0.816658	0.200081	0.881304	0.944067	-0.45478	0.792331	0.914113	0.011	0.005	0.001	0.025	0.001	0.024
NM_001357029	chr5	109076063	109089849	-	13786	Dgkq|110kDa|DAGK|DAGK7|Dagk4|Dgkd|-|5 F|5 53.24 cM|protein-coding	8.62679	8.60995	9.46746	10.1549	8.69151	8.29791	1.4771	0.000137622	0.0015197	-0.111253	0.678137	0.825856	-1.58498	0.000180914	0.00285482	1.916	1.778	4.235	6.838	2.532	1.906
NM_138306	chr2	91772979	91803720	-	30741	Dgkz|E130307B02Rik|F730209L11Rik|mDGK[z]|-|2|2 E1|protein-coding	10.3316	10.4225	9.94376	10.0948	10.4775	10.0322	-0.405704	0.145663	0.352871	-0.104147	0.591369	0.763861	0.304415	0.370631	0.657996	2.977	3.018	2.409	2.511	4.182	3.08
NM_145448	chr12	102017267	102110820	+	93553	Dglucy|9030617O03Rik|-|12|12 E|protein-coding	10.7168	10.5849	11.3582	11.4864	10.4948	10.7793	0.883395	0.00084257	0.00693342	0.00235423	0.989173	0.996567	-0.879346	0.00251956	0.0232405	1.239	1.052	2.268	2.317	1.3	1.712
NR_149734	chr6	83430208	83456963	-	26755	Dguok|dGK|dGK1|dGK2|dGK3|-|6 C3|6 35.94 cM|protein-coding	8.45405	8.45077	8.47419	8.33602	8.57674	8.33138	-0.0497219	0.884927	0.944969	0.0262365	0.917941	0.960939	0.0770142	0.83472	0.933558	0.922	0.867	1.036	0.849	1.282	1.09
NM_053272	chr4	106233643	106261718	+	28075	Dhcr24|2310076D10Rik|5830417J06Rik|mKIAA0018|-|4|4 C7|protein-coding	10.5137	10.7249	10.963	11.0294	10.6074	10.3921	0.432199	0.113309	0.297605	-0.120745	0.470911	0.672234	-0.55197	0.0559082	0.21875	3.584	3.994	5.646	5.496	4.829	4.278
NM_007856	chr7	151009072	151034315	+	25243	Dhcr7|AA409147|-|7|7 F5|protein-coding	8.42851	8.38979	9.16182	9.2206	9.21933	8.78598	0.956217	0.00273975	0.0182108	0.762508	0.00339351	0.0158281	-0.190294	0.598833	0.817169	0.895	0.815	1.831	1.776	2.176	1.594
NM_001362960	chr4	133524944	133556797	-	31853	Dhdds|3222401G21Rik|CIT|DS|HDS|W91638|cis-IPTase|-|4|4 D3|protein-coding	8.80892	8.65379	8.54008	8.28653	8.90412	8.86066	-0.379084	0.281316	0.525235	0.192029	0.392613	0.60115	0.573518	0.103782	0.324443	1.009	0.833	0.886	0.658	1.366	1.386
NM_027903	chr7	52728933	52744175	-	15242	Dhdh|1300018L09Rik|AA591799|B830008H07Rik|Xld-1|Xld1|-|7 B3|7 29.32 cM|protein-coding	4.34802	4.33599	3.98828	4.28779	4.22773	4.56446	-0.672813	0.54946	0.756542	0.20946	0.815691	0.909382	0.88732	0.425543	1	0.102	0.094	0.042	0.091	0.097	0.206
NM_010049	chr13	93124738	93159008	+	34270	Dhfr|8430436I03Rik|AA607882|AI662710|AW555094|-|13 C3|13 47.64 cM|protein-coding	8.08824	8.0894	8.4122	8.5428	8.43385	8.40444	0.497708	0.158778	0.37263	0.430842	0.0991148	0.237207	-0.0644063	0.852582	0.941594	0.533	0.502	0.781	0.808	0.902	0.925
NM_007857	chr15	98721586	98728971	-	7385	Dhh|C78960|-|15 F1|15 55.05 cM|protein-coding	3.63149	3.58084	3.79004	3.82099	3.51638	3.69314	0.883495	0.460006	0.687704	0.0277894	0.98305	0.994055	-0.864026	0.466263	1	0.106	0.081	0.186	0.188	0.084	0.17
NM_020046	chr8	112117148	112132573	-	15425	Dhodh|2810417D19Rik|AI834883|-|8|8 D3|protein-coding	6.45332	6.1992	6.35677	6.13485	7.1835	6.81256	-0.12191	0.841323	0.923796	1.05951	0.0168116	0.0593151	1.18683	0.0279572	0.137668	0.387	0.271	0.385	0.275	1.034	0.75
NM_001039514	chr8	87595656	87599060	+	3404	Dhps|Dhs|-|8|8 C3|protein-coding	7.33738	7.26835	7.7	7.41204	8.02025	7.5931	0.366442	0.406196	0.643556	0.723664	0.0376181	0.113884	0.359728	0.430588	0.707078	3.154	2.775	4.892	3.454	7.421	5.283
NR_029838	chr2	29701151	29701247	-	96	Mir219a-2|Mir219-2|Mirn219-2|mir-219a-2|mmu-mir-219a-2|-|2|2 B|ncRNA	-0.588698	-0.582528	-0.554946	-0.589009	-0.507215	-0.588165	1.07095	0.828032	1	2.34696	0.629045	1	1.29351	0.786967	1	0	0	0.896	0	2.487	0
NM_177564	chr11	84634230	84642505	-	8275	Dhrs11|-|-|11|11 C|protein-coding	8.65051	8.77722	9.58991	10.3772	8.58551	8.0798	1.57228	9.85247e-05	0.0011541	-0.409327	0.152177	0.322188	-1.97909	1.18042e-05	0.000282062	3.244	3.395	7.748	13.51	3.849	2.629
NM_183286	chr11	77845815	77851366	+	5551	Dhrs13|2610209N15Rik|-|11|11 B5|protein-coding	5.59809	5.40359	5.4513	5.13121	5.77331	5.86564	-0.42233	0.597912	0.786983	0.620053	0.286928	0.493485	1.04386	0.143257	0.392215	0.64	0.452	0.574	0.316	1.007	1.201
NR_152257	chr11	77843510	77846167	-	2657	Dhrs13os|A030003K02Rik|AA682085|-|11|11 B5|ncRNA	6.86403	7.09751	7.00075	6.70278	7.33651	7.0443	-0.17271	0.734407	0.870744	0.329138	0.398418	0.606531	0.500285	0.320233	0.610317	2.933	3.51	3.725	2.528	5.877	4.638
NM_027790	chr14	55840844	55860277	+	19433	Dhrs2|5430405K24Rik|Hep27|-|14 C3|14|protein-coding	1.21883	1.16287	1.15701	1.16942	1.1194	1.22941	-0.584945	0.823368	1	-0.311489	0.902855	1	0.270205	0.922107	1	0.013	0.006	0.007	0.008	0.002	0.019
NM_001172424	chr4	144482730	144518112	+	35382	Dhrs3|Rsdr1|retSDR1|-|4|4 E1|protein-coding	11.9802	12.0188	11.0576	11.7816	10.598	9.96625	-0.59162	0.0932315	0.262671	-1.89021	4.56375e-21	2.21798e-19	-1.29332	0.00245469	0.0228074	8.585	8.324	4.602	7.48	3.631	2.298
NM_175279	chr7	120097476	120100972	+	3496	Rassf10|4632411J06Rik|-|7|7 F1|protein-coding	4.52171	4.5631	5.24532	4.29038	5.54548	5.46016	1.00297	0.4265	0.660812	2.30883	0.00118933	0.00646281	1.29306	0.194402	0.465746	0.272	0.274	1.071	0.146	1.803	1.727
NM_025522	chr12	73751340	73765815	-	14475	Dhrs7|2310016E22Rik|5730564L20Rik|AW061210|Retdsr4|Retsdr4|-|12|12 C3|protein-coding	5.36559	5.66907	5.82674	6.2306	6.62691	6.74484	1.00277	0.180099	0.402727	2.04599	7.77668e-05	0.000577826	1.03992	0.0621807	0.233987	0.126	0.182	0.268	0.399	0.752	0.903
NM_001172112	chr11	60644133	60671925	+	27792	Dhrs7b|BC003479|C79874|C80074|PexRAP|-|11|11 B2|protein-coding	8.71793	8.75276	8.8284	9.28551	8.79779	8.90158	0.41948	0.246557	0.486415	0.152273	0.502934	0.69899	-0.263672	0.473402	0.738376	1.038	1.007	1.257	1.7	1.388	1.593
NM_001013013	chr11	67611773	67629504	+	17731	Dhrs7c|1110001P11Rik|AI120487|SRP-35|-|11|11 B3|protein-coding	1.27883	1.28224	1.31242	1.46147	1.31161	1.51103	3.71697	0.354887	1	4.07585	0.212552	1	0.346288	0.877873	1	0	0	0.005	0.025	0.005	0.043
NM_001033175	chr9	62686592	62699813	+	13221	Cln6|1810065L06Rik|AW743417|D9Bwg1455e|nclf|-|9 B|9 33.89 cM|protein-coding	5.98363	5.77375	6.62331	6.06786	7.3579	7.1357	0.854925	0.218028	0.45141	2.13963	9.52283e-07	9.96345e-06	1.28903	0.0179689	0.10162	0.269	0.19	0.605	0.304	1.427	1.217
NM_001368262	chr4_random	110079	130134	+	20055	Dhrsx|C80877|D4Ertd296e|Dhrsxy|Pscad|-|4 E|4|protein-coding	0	0	0	0	0	0	NA	1	1	NA	1	1	NA	1	1	0	0	0	0	0	0
NM_001081131	chr2	5819106	5863838	-	44732	Dhtkd1|C330018I04Rik|-|2|2 A1|protein-coding	4.64864	4.32638	4.00507	4.44416	4.18923	4.7263	-0.79639	0.486133	0.710235	-0.0221433	0.980983	0.992954	0.782528	0.512498	1	0.054	0.027	0.013	0.038	0.026	0.082
NR_104311	chr5	52541442	52581785	-	40343	Dhx15|DBP1|DEAH9|Ddx15|HRH2|mDEAH9|-|5|5 C1|protein-coding	10.9172	11.0759	10.5377	10.297	10.8471	10.862	-0.652048	0.0211567	0.0912272	-0.150789	0.294428	0.502152	0.500864	0.0866004	0.290528	3.417	3.651	2.792	2.129	4.042	4.302
NM_026987	chr17	36016723	36029613	+	12890	Dhx16|2410006N22Rik|DBP2|Ddx16|mKIAA0577|-|17|17 B1|protein-coding	8.33589	8.7369	8.21494	8.22731	8.30847	8.29974	-0.407287	0.279561	0.523416	-0.293498	0.282199	0.488926	0.112868	0.751286	0.894527	1.753	2.337	1.743	1.626	2.141	2.234
NM_172594	chr13	113717888	113759640	+	41752	Dhx29|3732415M03|AU043276|Ddxx|E130202M19Rik|-|13|13 D2.2|protein-coding	8.07348	8.10499	7.476	7.16475	7.76082	7.6766	-0.995584	0.0148737	0.0700934	-0.470061	0.0961363	0.231945	0.52585	0.234908	0.516516	0.489	0.475	0.313	0.215	0.461	0.449
NM_001252682	chr9	109986823	110020120	-	33297	Dhx30|2810477H02Rik|C130058C04Rik|Ddx30|HELG|Ret-CoR|-|9|9 F2|protein-coding	9.31169	9.36807	9.38595	8.90132	9.51674	9.29272	-0.19851	0.573366	0.771007	0.098468	0.622196	0.786832	0.295862	0.43153	0.707445	1.818	1.954	2.451	1.489	3.033	2.745
NM_001286031	chr7	140912618	140974468	-	61850	Dhx32|3110079L04Rik|4732469F02Rik|AA408140|Ddx32|muDDX32|-|7|7 F3|protein-coding	10.5654	10.578	10.4989	9.40361	10.1496	10.1186	-0.576995	0.193971	0.420384	-0.490421	0.00110013	0.00601791	0.0842314	0.857868	0.943883	1.782	1.697	1.865	0.714	1.6	1.641
NM_178367	chr11	70797593	70817934	-	20341	Dhx33|3110057P17Rik|9430096J02Rik|Ddx33|-|11|11 B4|protein-coding	7.89939	7.92171	7.70268	6.96654	8.20134	8.05363	-0.676081	0.1753	0.395665	0.297325	0.281838	0.488748	0.971142	0.0536658	0.213364	0.843	0.811	0.778	0.359	1.378	1.274
NM_027883	chr7	16782570	16807381	-	24811	Dhx34|1200013B07Rik|1810012L18Rik|Ddx34|mKIAA0134|-|7|7 A2|protein-coding	8.38936	8.54419	8.10943	8.34991	8.29813	8.36065	-0.287642	0.428451	0.662379	-0.161211	0.524644	0.715491	0.128056	0.728319	0.88419	0.956	1.031	0.827	0.942	1.105	1.227
NM_145742	chr2	158620543	158683956	+	63413	Dhx35|1200009D07Rik|Ddx35|-|2|2 H1|protein-coding	8.76183	8.71908	9.08064	9.05375	9.05935	9.04271	0.401412	0.201435	0.430456	0.38839	0.0736568	0.190231	-0.0108291	0.972513	0.991441	0.467	0.424	0.673	0.608	0.749	0.777
NM_028136	chr3	62272564	62310910	-	38346	Dhx36|2810407E23Rik|AI452301|AU022184|Ddx36|mKIAA1488|-|3|3 E1|protein-coding	9.56607	9.66324	9.36922	9.11314	9.34699	9.2067	-0.427939	0.1682	0.386345	-0.382307	0.0452795	0.131312	0.0451552	0.892502	0.961491	1.42	1.45	1.334	0.998	1.484	1.39
NM_203319	chr5	125894774	125914418	-	19644	Dhx37|Gm1050|Gm451|mKIAA1517|-|5|5 G1.1|protein-coding	8.03606	7.8342	7.74891	7.52123	8.22508	8.13148	-0.383842	0.346013	0.587969	0.319038	0.254931	0.455596	0.705826	0.0740281	0.262362	0.961	0.755	0.819	0.613	1.42	1.376
NM_178380	chr8	112071899	112089761	-	17862	Dhx38|5730550P09Rik|AI325984|AW540902|Ddx38|KIAA0224|Prp16|-|8|8 D3|protein-coding	9.19481	9.32235	8.81059	9.02229	8.71906	8.75449	-0.402314	0.208355	0.438308	-0.617249	0.00361029	0.0167277	-0.213049	0.526818	0.773061	2.376	2.49	1.903	2.097	1.997	2.161
NM_026191	chr11	86582351	86621162	-	38811	Dhx40|2410016C14Rik|ARG147|DDX40|PAD|-|11|11 C|protein-coding	8.89039	8.96502	8.67791	8.70722	8.23688	8.33251	-0.282054	0.373632	0.614361	-0.779294	0.000934637	0.00523125	-0.494873	0.150383	0.401814	0.892	0.896	0.823	0.779	0.64	0.729
NM_198942	chr17	80637644	80689816	-	52172	Dhx57|AW494914|-|17|17 E3|protein-coding	9.3746	9.66397	9.0015	8.70609	9.23011	9.09269	-0.785019	0.0208188	0.0899752	-0.415659	0.0478756	0.137315	0.367581	0.291873	0.581772	0.916	1.095	0.743	0.536	1.017	0.954
NM_030150	chr11	100556198	100565585	-	9387	Dhx58|B430001I08Rik|D11Lgp2e|LPG2|Lgp2|RLR-3|-|11 D|11 63.52 cM|protein-coding	6.05034	5.98571	5.89659	5.91353	6.45046	6.59768	-0.193218	0.763188	0.883745	0.863357	0.0707914	0.184859	1.05897	0.0567122	0.220263	0.47	0.408	0.431	0.405	0.936	1.165
NM_144831	chr11	101594270	101628671	+	34401	Dhx8|Ddx8|mDEAH6|mKIAA4096|-|11|11 D|protein-coding	9.27234	9.28396	9.07316	9.01079	9.09238	8.95498	-0.276158	0.36045	0.601357	-0.287648	0.157971	0.331002	-0.0104782	0.974272	0.991701	1.289	1.227	1.206	1.057	1.388	1.301
NM_007842	chr1	155302888	155334790	-	31902	Dhx9|AI326842|Ddx9|HEL-5|NDHII|RHA|mHEL-5|-|1 G3|1 65.37 cM|protein-coding	11.8452	11.8314	11.2884	10.8049	11.3993	11.3975	-0.864977	0.0048207	0.0287758	-0.484582	7.23163e-05	0.00054176	0.380323	0.245216	0.527634	8.404	7.836	5.994	3.779	7.41	7.781
NM_023232	chr5	123961339	123974173	-	12834	Diablo|0610041G12Rik|1700006L01Rik|AU040403|Smac|-|5|5 F|protein-coding	7.91613	7.80645	7.56137	7.57469	7.81909	7.71084	-0.387013	0.323658	0.567761	-0.115201	0.698813	0.839422	0.274558	0.495814	0.752989	1.376	1.174	1.096	1.024	1.574	1.499
NM_001305981	chr18	38003255	38095130	-	91875	Diaph1|D18Wsu154e|Dia1|Diap1|Drf1|p140mDia|-|18 B3|18 19.71 cM|protein-coding	11.141	11.2444	11.4025	11.4406	10.8836	10.6971	0.264559	0.300321	0.54488	-0.440719	0.00257714	0.0126019	-0.704051	0.0119051	0.0752691	1.726	1.765	2.339	2.226	1.762	1.597
NM_172493	chrX	126284278	127000369	+	716091	Diaph2|Dia3|Diap2|Drf2|E430022I22Rik|-|X|X E3|protein-coding	10.8307	10.8988	11.2949	9.82514	11.3918	11.1561	-0.115007	0.821448	0.913199	0.48496	0.00102321	0.00565635	0.596466	0.265394	0.552089	0.177	0.176	0.282	0.081	0.345	0.301
NM_019670	chr14	87055164	87541031	-	485867	Diaph3|4930417P13Rik|Dia2|Diap3|Drf3|p134MDia2|-|14|14 E1|protein-coding	11.101	11.1562	10.8379	9.83172	11.2362	11.3231	-0.790295	0.0593125	0.192752	0.184649	0.170829	0.350496	0.972447	0.0268528	0.133843	0.323	0.318	0.29	0.12	0.449	0.506
NM_148948	chr12	105925952	105990162	-	64210	Dicer1|1110006F08Rik|D12Ertd7e|mKIAA0928|-|12 E|12 54.83 cM|protein-coding	10.03	10.1459	9.86874	9.89841	10.1499	9.91228	-0.232676	0.404197	0.641932	-0.0450572	0.798253	0.899762	0.18852	0.537332	0.780658	1.146	1.186	1.111	1.051	1.578	1.371
NM_175551	chr2	180392668	180436807	-	44139	Dido1|6720461J16Rik|D130048F08Rik|DATF-1|DIO-1|Datf1|dido|-|2|2 H4|protein-coding	11.2044	11.3423	11.2814	11.3408	11.2131	11.0183	0.0471851	0.855503	0.932487	-0.162271	0.264233	0.467619	-0.208026	0.458319	0.725635	4.145	4.258	4.978	4.681	5.289	4.686
NM_025447	chr13	107737209	107750304	+	13095	Dimt1|1500031M22Rik|AV111347|Dimt1l|-|13|13 D2.1|protein-coding	9.06084	8.86411	8.93308	8.46992	9.08417	8.88847	-0.287992	0.438522	0.671328	0.0412177	0.854316	0.929837	0.330761	0.392098	0.675611	2.936	2.346	2.911	1.818	3.742	3.342
NM_007860	chr4	106964070	106979773	-	15703	Dio1|5DI|D1|ITDI1|TXDI1|-|4 C7|4 50.18 cM|protein-coding	6.51379	6.75086	6.17215	6.91351	6.04652	5.94215	-0.0537662	0.930489	0.966748	-1.04202	0.0326091	0.101829	-0.986891	0.14164	0.389759	0.43	0.525	0.323	0.67	0.316	0.288
NM_010050	chr12	91962992	91977478	-	14486	Dio2|5DII|AI324267|DIOII|-|12|12 D3|protein-coding	1.63401	1.45419	1.44523	1.73565	1.44514	1.53655	0.697342	0.828488	1	-1.26336	0.705849	1	-1.96052	0.587557	1	0.03	0	0	0.05	0	0.017
NM_172119	chr12	111517440	111519307	+	1867	Dio3|-|-|12|12 F1|protein-coding	0	0	0	0	0	0	NA	1	1	NA	1	1	NA	1	1	0	0	0	0	0	0
NR_002866	chr12	111513595	111516278	-	2683	Dio3os|AW556460|Dio3as|-|12|12 F1|ncRNA	0	0	0	0	0	0	NA	1	1	NA	1	1	NA	1	1	0	0	0	0	0	0
NM_001081419	chr10	75725794	75808036	-	82242	Dip2a|4931420H10Rik|AI426328|Dip2|Kiaa0184-hp|mKIAA0184|-|10 C1|10 38.76 cM|protein-coding	8.57273	8.50611	9.15519	9.34218	8.94185	8.698	0.867533	0.00729197	0.0401807	0.364853	0.133289	0.293208	-0.499589	0.142393	0.390775	0.311	0.276	0.559	0.603	0.53	0.454
NM_001159361	chr15	99869095	100049904	+	180809	Dip2b|4932422C22|AI317237|AI854602|mKIAA1463|-|15|15 F1|protein-coding	12.1415	12.1322	11.4008	11.414	11.3594	11.1876	-0.817569	0.000901296	0.00732875	-0.958341	7.10674e-14	1.83827e-12	-0.139049	0.614563	0.823858	1.839	1.72	1.137	1.061	1.247	1.145
NM_001081426	chr13	9275771	9668172	+	392401	Dip2c|2900024P20Rik|9630044M06|mKIAA0934|-|13|13 A1|protein-coding	10.8643	10.8958	10.8429	10.3086	10.8377	10.8208	-0.310096	0.340424	0.583093	-0.044852	0.744691	0.868647	0.264673	0.440689	0.713886	0.337	0.325	0.365	0.221	0.412	0.428
NM_026062	chr5	108337061	108416096	-	79035	Dipk1a|2900024C23Rik|AI315274|Fam69a|-|5 F|5|protein-coding	9.43776	9.48201	9.49652	8.66085	10.2063	10.0487	-0.361535	0.389055	0.628299	0.796532	4.9899e-06	4.64351e-05	1.15583	0.00706745	0.0511438	0.607	0.593	0.703	0.326	1.412	1.309
NM_019833	chr2	26483977	26492017	+	8040	Dipk1b|AB030186|AW209000|B230317C12Rik|Fam69b|PIP49|-|2|2 A3|protein-coding	8.99103	8.77088	8.99473	8.33209	9.84111	9.58879	-0.206692	0.617138	0.799238	1.00315	2.09847e-06	2.08434e-05	1.21203	0.00323998	0.0281998	4.384	3.435	4.854	2.57	11	9.431
NM_173770	chr18	84889536	84909828	+	20292	Dipk1c|B230399E16Rik|Fam69c|-|18|18 E4|protein-coding	3.04072	2.73141	2.83286	3.4106	2.90673	2.99321	1.55787	0.435217	0.668416	0.426951	0.826435	1	-1.11987	0.476322	1	0.034	0	0.013	0.094	0.024	0.037
NM_001033145	chr9	94418283	94438500	-	20217	Dipk2a|1190002N15Rik|GoPro49|HASF|-|9|9 E3.3|protein-coding	6.10347	6.26317	6.48466	6.82856	6.9948	7.17507	0.792782	0.178093	0.399805	1.42381	0.00111908	0.00610804	0.631772	0.203607	0.476244	0.188	0.213	0.324	0.43	0.624	0.79
NR_132634	chrX	17992007	18038523	-	46516	Dipk2b|4930578C19Rik|-|X|X A1.3|protein-coding	3.56657	3.19078	2.92544	3.72779	2.92452	3.21763	0.0675014	0.969068	0.984755	-1.8448	0.249434	0.448841	-1.87806	0.376055	1	0.034	0.01	0.001	0.047	0.001	0.016
NM_145217	chr10	80482335	80488122	-	5787	Diras1|Di-Ras1|Gbts1|RIG|-|10|10 C1|protein-coding	0.00404786	0.0600443	0.00226493	0.0685497	0.0389079	0.0472414	0.221303	0.963515	1	0.545044	0.891082	1	0.314124	0.938842	1	0	0.021	0	0.025	0.017	0.022
NM_001024474	chr13	52599744	52626205	-	26461	Diras2|2900052J15Rik|AI414999|-|13|13 A5|protein-coding	3.63998	3.23543	3.0757	3.37115	3.09369	3.4364	-1.11724	0.458224	0.686016	-0.852055	0.522745	0.713522	0.276148	0.871492	1	0.065	0.018	0.008	0.033	0.011	0.052
NM_001360050	chr14	99475853	99498989	-	23136	Dis3|2810028N01Rik|-|14|14 E2.2|protein-coding	8.67754	8.6687	8.3843	7.78974	9.04739	9.12745	-0.670315	0.104949	0.283697	0.514569	0.0171444	0.0602914	1.1848	0.00410488	0.0338017	1.254	1.173	1.079	0.593	2.138	2.408
NM_001001295	chr9	64154563	64189064	-	34501	Dis3l|AV340375|-|9|9 C|protein-coding	7.61998	7.75573	8.01285	7.46308	8.47016	8.28916	0.116252	0.800297	0.902617	0.910637	0.00119227	0.00647475	0.791337	0.0724414	0.258472	0.374	0.398	0.589	0.33	0.997	0.897
NM_153530	chr1	88600379	88946672	+	346293	Dis3l2|4930429A22Rik|8030493P09Rik|-|1|1 C5|protein-coding	10.9361	11.0186	10.5366	10.1313	10.6799	10.6033	-0.712149	0.0190075	0.084249	-0.369467	0.0087834	0.0349654	0.342127	0.29059	0.580649	0.408	0.411	0.328	0.22	0.417	0.413
NM_174853	chr8	127578095	127785051	+	206956	Disc1|-|-|8 E2|8 73.26 cM|protein-coding	6.87507	6.16364	6.99315	7.89629	5.46986	6.34654	1.34651	0.0325796	0.125516	-0.905668	0.164933	0.341444	-2.25345	0.00126503	0.0136742	0.043	0.019	0.053	0.115	0.012	0.033
NM_001278220	chr1_random	48174	109663	-	61489	Disp1|1190008H24Rik|DispA|-|1 H5|1|protein-coding	0	0	0	0	0	0	NA	1	1	NA	1	1	NA	1	1	0	0	0	0	0	0
NM_170593	chr2	118605455	118620911	+	15456	Disp2|AI840597|B230210L08Rik|DispB|mKIAA1742|-|2|2 E5|protein-coding	6.26742	6.39203	7.2809	7.23829	6.81059	6.98598	1.41371	0.00383798	0.0240297	0.903805	0.0481089	0.13774	-0.510635	0.254247	0.539092	0.28	0.302	0.894	0.794	0.633	0.797
NM_001083342	chr4	147610966	147662074	-	51108	Disp3|G630052C06Rik|Ptchd2|RNDEu-2|-|4|4 E2|protein-coding	2.89117	2.5323	2.57286	2.91557	2.64914	2.88827	0.244778	0.913905	1	0.338902	0.855426	1	0.111566	0.950248	1	0.018	0	0.003	0.02	0.007	0.024
NM_001311069	chr9	50470858	50545840	-	74982	Dixdc1|4930563F16Rik|BC048182|Ccd1|Ccd1Aalpha1L|Ccd1Abeta1L|Ccd1BalphaL|Ccd1BbetaL|Ccd1CL|mKIAA1735|-|9|9 A5.3|protein-coding	9.35333	9.52252	8.01667	8.34755	7.89143	7.92809	-1.50738	1.03124e-05	0.000160333	-1.85283	6.83004e-17	2.37578e-15	-0.342947	0.390914	0.674098	0.691	0.749	0.247	0.303	0.252	0.272
NM_001359412	chrX	72341193	72355115	+	13922	Dkc1|BC068171|-|X|X A7.3|protein-coding	9.68381	9.74062	10.0259	10.2609	9.65147	9.31847	0.513183	0.0793973	0.235243	-0.236482	0.244097	0.442281	-0.74785	0.0250946	0.128545	4.099	4.045	5.962	6.651	4.994	4.001
NM_010051	chr19	30620374	30623986	-	3612	Dkk1|mdkk-1|-|19|19 C1|protein-coding	-1.33856	-1.33362	-1.34458	-1.31513	-1.34459	-1.3114	0.794311	0.872577	1	1.18785	0.809799	1	0.379991	0.938089	1	0	0	0	0.02	0	0.035
NM_020265	chr3	131748256	131843268	+	95012	Dkk2|-|-|3|3 G3|protein-coding	4.31254	4.38299	4.30656	4.52292	3.89674	4.72439	0.225598	0.821303	0.913167	0.178234	0.873919	0.940184	-0.0578366	0.963321	0.987784	0.014	0.015	0.015	0.022	0.005	0.04
NM_001360260	chr7	119259533	119302210	-	42677	Dkk3|AW061014|C87148|dkk-3|mDkk-3|-|7|7 F1|protein-coding	5.12728	5.05066	4.83742	5.23622	4.96807	5.1886	-0.0781758	0.927446	0.965775	-0.00854025	0.990668	0.997257	0.0748744	0.930784	0.975755	0.061	0.05	0.04	0.074	0.058	0.088
NM_145592	chr8	23734515	23738018	+	3503	Dkk4|Dkk-4|-|8|8 A2|protein-coding	4.55477	4.79965	4.86242	4.93726	4.64079	4.81956	0.593373	0.507377	0.727083	0.163952	0.851634	0.928707	-0.431949	0.609619	0.821486	0.346	0.546	0.712	0.75	0.532	0.79
NM_015789	chr7	52462895	52467253	-	4358	Dkkl1|AI414495|SGY|SGY-1|SGY1|Soggy|mSgy|-|7 B3|7 29.19 cM|protein-coding	-0.640316	-0.588948	-0.621507	-0.640704	-0.621918	-0.595152	-1.30171	0.792382	1	0.152753	0.971232	1	1.43137	0.768857	1	0	0.027	0.01	0	0.011	0.029
NM_145614	chr9	50442738	50467885	-	25147	Dlat|6332404G05Rik|DLTA|PDC-E2|-|9|9 A5.3|protein-coding	8.74626	9.10184	8.55426	8.58626	8.97498	8.73757	-0.440973	0.208687	0.438845	-0.0724264	0.769093	0.882567	0.36822	0.289907	0.580281	1.191	1.517	1.117	1.06	1.806	1.555
NM_001194940	chr8	37630793	38015496	-	384703	Dlc1|A730069N07Rik|Arhgap7|HP|STARD12|dlc-1|-|8 A4|8 23.05 cM|protein-coding	7.0891	6.38092	7.045	7.93783	7.87474	8.00061	1.10038	0.0847318	0.246005	1.57723	9.34592e-05	0.000680934	0.49441	0.347369	0.636446	0.073	0.06	0.161	0.133	0.394	0.346
NM_007861	chr12	32016427	32036336	-	19909	Dld|-|-|12 A2|12 13.43 cM|protein-coding	8.40578	8.54102	8.65861	8.82426	8.67828	8.49429	0.338357	0.32033	0.564635	0.159845	0.521644	0.712697	-0.177379	0.61151	0.822282	1.157	1.225	1.586	1.687	1.828	1.642
NM_177117	chr9	119011627	119057364	+	45737	Dlec1|D630005C06Rik|-|9|9 F3|protein-coding	6.78531	6.53494	7.82827	7.97089	6.71388	6.11598	1.70489	7.92395e-05	0.000958307	-0.291783	0.580666	0.755978	-1.98793	0.00010383	0.00180023	0.159	0.115	0.472	0.498	0.186	0.102
NR_028264	chr14	62221673	62301210	-	79537	Dleu2|1810047A16Rik|4932411A06Rik|7730401J12Rik|AI197277|AI788824|Alt1|Gm9069|Leu2|-|14 D1|14 33.16 cM|ncRNA	11.2175	11.0822	10.7622	10.7679	11.194	11.0702	-0.434611	0.0958339	0.267446	-0.00798845	0.954574	0.979323	0.42926	0.118532	0.351575	2.142	1.814	1.65	1.53	2.629	2.508
NM_173419	chr14	62895066	62911816	-	16750	Dleu7|BC038059|-|14|14 D1|protein-coding	2.54201	2.17621	1.99843	2.02301	1.99779	2.13431	-4.05606	0.044349	1	-2.57316	0.138951	0.302326	1.53651	0.628161	1	0.083	0.021	0.003	0.004	0.003	0.023
NM_001252435	chr16	31663529	31873442	+	209913	Dlg1|B130052P05Rik|Dlgh1|E-dlg/SAP97|SAP-97|SAP97|mKIAA4187|-|16 B2|16 22.4 cM|protein-coding	11.8676	11.9304	11.6292	11.0346	11.5689	11.4807	-0.59733	0.0682244	0.212492	-0.408641	0.000947271	0.00529079	0.187789	0.591247	0.812752	1.361	1.309	1.254	0.721	1.314	1.273
NM_011807	chr7	98239296	99597756	+	1358460	Dlg2|A330103J02Rik|B230218P12Rik|B330007M19Rik|Dlgh2|Gm1197|Gm21505|PSD93|-|7 E1|7 51.07 cM|protein-coding	7.65675	7.21309	6.19635	8.68486	5.42278	7.82724	0.700181	0.407601	0.645014	-0.367823	0.793229	0.897121	-1.08197	0.545995	0.786354	0.015	0.008	0.005	0.023	0.002	0.02
NM_001177778	chrX	97963061	98013749	+	50688	Dlg3|Dlgh3|SAP102|mKIAA1232|-|X|X C3|protein-coding	9.27746	9.4093	9.17527	9.5602	8.84205	8.67917	0.0490571	0.883286	0.943922	-0.679458	0.001502	0.00791025	-0.727474	0.0414655	0.179888	1.065	1.128	1.07	1.376	0.917	0.841
NM_001370675	chr11	69830705	69859033	+	28328	Dlg4|Dlgh4|PSD-95|PSD95|SAP90|SAP90A|-|11|11 B3|protein-coding	4.62975	4.85585	4.44281	4.66132	4.87291	5.07287	-0.554455	0.579655	0.775874	0.588411	0.438868	0.64375	1.14237	0.19789	0.469499	0.052	0.076	0.038	0.057	0.103	0.151
NM_001163513	chr14	24953175	25065142	-	111967	Dlg5|4933429D20Rik|T25557|mKIAA0583|-|14|14 A3|protein-coding	10.5406	10.7061	10.4222	9.83933	10.2715	10.183	-0.525109	0.12733	0.321912	-0.442593	0.00490816	0.0217352	0.0805666	0.824539	0.928549	0.954	1.026	0.958	0.555	0.963	0.943
NM_001360665	chr17	70318413	71170753	+	852340	Dlgap1|4933422O14Rik|9630002F18|AI845682|AI848168|BB075781|D17Bwg0511e|GKAP/SAPAP|GKPA/SAPAP|Gkap|Sapap1|mKIAA4162|-|17 E1.3|17 40.85 cM|protein-coding	8.70464	8.63604	10.9121	9.8401	10.018	10.6677	2.1253	2.3783e-06	4.39972e-05	2.01602	2.66015e-15	8.08022e-14	-0.114658	0.81615	0.925377	0.074	0.078	0.639	0.188	0.357	0.585
NM_172910	chr8	14095875	14847686	+	751811	Dlgap2|6430596N04Rik|Dap-2|Dap2|Sapap2|-|8|8 A1.1|protein-coding	6.51532	5.85832	5.67192	7.36651	5.01074	6.87854	0.875771	0.313041	0.557448	0.12459	0.879279	0.943186	-0.756195	0.48415	0.745203	0.01	0.004	0.004	0.023	0.002	0.018
NM_198618	chr4	126846448	126914266	+	67818	Dlgap3|BC058433|DAP-3|DAP3|Prpl8|Sapap3|-|4 D2.2|4 61.33 cM|protein-coding	4.46824	4.57614	4.12484	4.31044	4.36102	4.51694	-0.991631	0.332079	0.575235	-0.235481	0.779312	0.888783	0.75844	0.473184	1	0.026	0.03	0.013	0.019	0.025	0.037
NM_146128	chr2	156439433	156590099	+	150666	Dlgap4|AI225853|BC024558|DAP-4|DAP4|SAPAP-4|Sapap4|WBP16|-|2|2 H1|protein-coding	10.6997	10.8079	9.75776	9.30682	10.5298	10.2812	-1.38023	1.63781e-05	0.000241503	-0.378162	0.0184945	0.0641766	1.00139	0.00456029	0.0365903	2.404	2.504	1.36	0.888	2.762	2.283
NM_144553	chr14	48007454	48038082	-	30628	Dlgap5|C77459|C86398|Dap-5|Dlg7|Hurp|mKIAA0008|-|14 C1|14 24.6 cM|protein-coding	7.81428	7.99705	7.51414	6.63597	8.24223	8.28095	-0.988614	0.0694263	0.215531	0.465603	0.0866788	0.215113	1.44945	0.00660214	0.0485779	0.523	0.582	0.44	0.174	0.956	1.043
NR_033813	chr12	110691033	110701546	+	10513	Dlk1|AW742678|DLK-1|DlkI|FA1|Ly107|Peg9|SCP1|ZOG|pG2|pref-1|-|12 F1|12 60.17 cM|protein-coding	-0.212957	-0.156505	-0.214528	-0.179859	-0.214556	-0.128134	-0.854332	0.862193	1	0.651244	0.882769	1	1.48403	0.757991	1	0	0.012	0	0.007	0	0.025
NM_001286013	chr17	46434877	46440220	+	5343	Dlk2|AI413481|DLK-2|Egfl9|-|17|17 C|protein-coding	5.75007	5.91135	5.93706	5.9825	6.02224	5.94948	0.245952	0.700672	0.850798	0.304419	0.585167	0.759317	0.0599629	0.920686	0.972533	0.632	0.738	0.894	0.875	1.126	1.083
NM_007865	chr17	15504318	15512787	-	8469	Dll1|Delta1|-|17 A2|17 8.95 cM|protein-coding	8.84308	8.93538	8.53002	9.1212	7.90926	7.51337	-0.0328313	0.932819	0.967926	-1.42057	2.54923e-07	2.93213e-06	-1.38929	0.00204593	0.0199055	4.029	4.108	3.409	5.182	2.267	1.663
NM_007866	chr7	29078574	29086804	-	8230	Dll3|pu|pudgy|-|7 A3|7 16.67 cM|protein-coding	2.76771	2.83386	2.71215	2.74033	2.90543	3.02481	-0.706178	0.708623	1	1.04282	0.452021	0.656513	1.74533	0.251931	1	0.042	0.058	0.031	0.035	0.104	0.168
NM_019454	chr2	119151520	119161402	+	9882	Dll4|Delta4|-|2|2 E5|protein-coding	7.08331	7.25283	6.15469	6.19668	6.83405	7.19099	-1.50722	0.0025674	0.0172796	-0.203218	0.59673	0.767338	1.30535	0.0154535	0.0916492	1.06	1.186	0.44	0.421	1.029	1.552
NM_030225	chr12	86451783	86475041	+	23258	Dlst|1600017E01Rik|4632413C10Rik|4930529O08Rik|DLTS|-|12|12 D1|protein-coding	10.2694	10.3325	9.94058	10.103	9.60332	9.22998	-0.315041	0.258291	0.499091	-0.995276	3.32392e-07	3.76049e-06	-0.679437	0.0442958	0.187972	3.872	3.84	3.282	3.454	2.834	2.195
NM_010053	chr2	71367502	71372038	+	4536	Dlx1|Dlx|Dlx-1|-|2 C2|2 42.61 cM|protein-coding	1.2354	1.19915	1.22948	1.40271	1.28104	1.28063	2.5253	0.430629	1	1.9452	0.556473	1	-0.56118	0.805853	1	0.019	0	0.019	0.113	0.053	0.055
NR_002854	chr2	71368695	71375948	-	7253	Dlx1as|Dix1as|Dlx1os|-|2 C2|2 42.58 cM|ncRNA	-0.799171	-0.792321	-0.800961	-0.738846	-0.800977	-0.761515	1.86997	0.700947	1	1.18785	0.809799	1	-0.694234	0.88518	1	0	0	0	0.02	0	0.017
NM_010054	chr2	71381465	71384811	-	3346	Dlx2|AW121999|Dlx-2|Tes-1|-|2 C2|2 42.65 cM|protein-coding	0	0	0	0	0	0	NA	1	1	NA	1	1	NA	1	1	0	0	0	0	0	0
NM_010055	chr11	94981431	94986610	+	5179	Dlx3|AV237891|Dlx-3|-|11 D|11 59.01 cM|protein-coding	0.344287	0.26987	0.303182	0.391411	0.266121	0.268632	1.01212	0.76052	1	-2.97784	0.544505	1	-4.0147	0.380611	1	0.033	0	0.017	0.056	0	0
NM_007867	chr11	95001761	95007115	-	5354	Dlx4|Dlx-4|Dlx7|-|11 D|11 59.01 cM|protein-coding	-0.912732	-0.906592	-0.881398	-0.915084	-0.898662	-0.878978	1.07095	0.828032	1	1.78884	0.714628	1	0.69772	0.882038	1	0	0	0.016	0	0.009	0.023
NR_040279	chr11	95006367	95020361	+	13994	Dlx4os|A730090H04Rik|Dlx4as|-|11|11 D|ncRNA	1.54676	1.29619	1.34649	1.39213	1.34529	1.33859	-0.898187	0.741767	1	-1.53588	0.563491	1	-0.625318	0.819082	1	0.043	0	0.009	0.016	0.01	0.009
NM_010056	chr6	6827801	6832068	-	4267	Dlx5|AI385752|-|6 A1|6 2.83 cM|protein-coding	0	0	0	0	0	0	NA	1	1	NA	1	1	NA	1	1	0	0	0	0	0	0
NM_010057	chr6	6813334	6817970	+	4636	Dlx6|-|-|6 A1|6 2.83 cM|protein-coding	-1.16176	-1.12461	-1.12788	-1.16471	-1.16728	-1.16021	-0.577728	0.906129	1	-2.42757	0.625047	1	-1.85901	0.706065	1	0	0.026	0.019	0	0	0
NR_155496	chr6	6770543	6821627	-	51084	Dlx6os1|A230055N17Rik|Dlx6as1|Evf-1|Evf-2|Evf1|Evf1/2|Evf2|Shhrs|-|6 A1|6 2.68 cM|ncRNA	3.17995	3.05799	2.77953	3.45976	2.77828	2.95038	0.27591	0.869091	0.938483	-1.87274	0.251133	0.450914	-2.12246	0.286184	1	0.021	0.012	0	0.043	0.001	0.012
NR_002839	chr6	6813797	6815150	-	1353	Dlx6os2|Dlx6as|Dlx6as2|-|6 A1|6 2.83 cM|ncRNA	0	0	0	0	0	0	NA	1	1	NA	1	1	NA	1	1	0	0	0	0	0	0
NM_025849	chr4	74923255	74924196	-	941	Dmac1|1700027K24Rik|3110001D03Rik|Tmem261|-|4|4 C3|protein-coding	3.58863	3.93069	3.85049	3.84681	3.95751	3.92465	0.348734	0.794763	0.900046	0.721025	0.533361	0.721346	0.366113	0.7353	1	0.368	1.27	1.189	1.086	1.776	1.737
NM_001290487	chr7	26404433	26410569	+	6136	Dmac2|2310004L02Rik|Atp5sl|C030044E10Rik|-|7|7 A3|protein-coding	7.75021	7.97803	7.84787	8.06951	7.43276	7.18966	0.127699	0.745976	0.87595	-0.716705	0.0325313	0.101623	-0.843405	0.0487387	0.199336	2.484	2.884	2.994	3.38	2.319	1.926
NM_001361691	chr12	70825932	70845652	+	19720	Dmac2l|1110015E18Rik|ATPW|Atp5s|-|12|12 C2|protein-coding	7.07346	7.13644	7.30304	7.51855	7.34202	7.46213	0.443135	0.323066	0.567417	0.433217	0.229334	0.424539	-0.00776467	0.985614	0.994856	0.448	0.449	0.62	0.704	0.729	0.861
NM_023178	chr4	117347291	117354830	-	7539	Dmap1|1500016M21Rik|DNMAP1|DNMTAP1|Dmtap1|mKIAA1425|-|4|4 D2.1|protein-coding	7.43951	7.51489	7.24691	7.20687	7.59654	7.26148	-0.341614	0.422187	0.65681	-0.0312999	0.92813	0.9659	0.31137	0.498527	0.754301	1.643	1.665	1.507	1.337	2.382	1.818
NM_001347632	chr7	138175583	138265142	+	89559	Dmbt1|CRP|CRP-[a]|CRP-[b]|Crpd|DBMT1|gp300|p80|-|7|7 F3|protein-coding	12.4282	12.5782	10.62	12.0248	11.5188	9.48912	-1.11812	0.0214738	0.0922481	-1.84231	0.0547819	0.152518	-0.700564	0.331863	0.622753	4.699	4.975	1.26	3.501	2.894	0.605
NM_130865	chr4	115587724	115612531	-	24807	Dmbx1|Atx|Cdmx|Mbx|Otx3|-|4 D1|4 53.07 cM|protein-coding	2.38414	2.23065	2.0074	2.0812	2.04585	2.1843	-3.47646	0.129843	1	-1.7505	0.297491	1	1.72642	0.598513	1	0.038	0.019	0	0.006	0.004	0.02
NM_001278226	chr15	79391928	79435539	-	43611	Dmc1|Dmc1h|Lim15|Mei11|sgdp|-|15 E1|15 37.79 cM|protein-coding	3.50282	3.51806	3.45189	4.16373	3.37007	3.60523	1.43906	0.285378	0.529659	-0.0557494	0.968714	0.986496	-1.49703	0.275698	1	0.014	0.014	0.013	0.067	0.01	0.026
NM_007868	chrX	80194209	82450389	+	2256180	Dmd|DXSmh7|DXSmh9|Dp427|Dp71|dys|mdx|pke|-|X C1|X 38.38 cM|protein-coding	9.15225	9.00416	9.18013	10.4557	9.66608	10.185	1.05217	0.0356217	0.134111	1.03364	1.82524e-05	0.000153689	-0.013149	0.980023	0.993647	0.115	0.116	0.242	0.214	0.421	0.391
NM_028772	chr13	94444391	94522778	+	78387	Dmgdh|1200014D15Rik|AI787269|-|13|13 C3|protein-coding	3.81955	4.16062	3.51412	4.5274	3.41005	3.89243	0.425507	0.753989	0.879991	-1.28476	0.33269	0.543089	-1.70056	0.296866	1	0.011	0.023	0.004	0.045	0.002	0.018
NM_172899	chr7	31548775	31566085	+	17310	Dmkn|1110014F24Rik|AW561900|C130074A08|SK30|SK89|cI-36|-|7|7 B1|protein-coding	3.43976	3.67459	3.43866	3.32795	3.18433	3.2905	-0.78977	0.520872	0.737487	-1.76868	0.163874	0.339997	-0.968773	0.531417	1	0.05	0.09	0.055	0.034	0.019	0.036
NM_001359013	chr5	104626594	104643121	+	16527	Dmp1|AG1|AV020965|DMP-1|Dmp|PP|-|5 E5|5 50.61 cM|protein-coding	2.13013	1.89827	1.88284	2.28321	1.88268	2.11273	0.816023	0.787299	1	-0.169066	0.952361	1	-0.982736	0.760469	1	0.045	0	0	0.083	0	0.044
NR_126095	chr7	19669198	19679169	+	9971	Dmpk|DM|DMK|Dm15|MDPK|MT-PK|-|7 A3|7 9.46 cM|protein-coding	7.51067	7.69673	6.3331	6.27291	7.01093	6.72927	-1.8786	3.34917e-05	0.000452243	-0.99945	0.00446957	0.0200921	0.876818	0.111188	0.338414	1.511	1.703	0.514	0.439	1.164	0.921
NM_015826	chr19	25580196	25678818	+	98622	Dmrt1|-|-|19|19 B|protein-coding	4.86362	4.75364	5.36444	6.0674	4.21888	4.98188	1.95333	0.0134317	0.0649943	-0.332827	0.756606	0.875795	-2.30705	0.01847	0.103648	0.018	0.013	0.041	0.088	0.005	0.028
NR_028385	chr17	80771197	80772882	-	1685	Gm10190|-|-|17 E3|17|ncRNA	2.68145	2.6941	2.94132	2.92258	3.29367	3.09374	4.77005	0.109553	1	6.04851	0.00325197	0.015317	1.28716	0.301865	1	0	0	0.358	0.303	1.162	0.746
NM_145831	chr19	25746901	25753481	+	6580	Dmrt2|Terra|-|19|19 C1|protein-coding	3.56693	3.60361	4.35294	4.50463	4.35346	4.69917	6.75708	0.000592758	0.00518104	7.04012	7.80093e-05	0.000579129	0.276422	0.745436	0.892075	0	0	0.301	0.366	0.341	0.65
NM_177360	chr19	25685027	25698411	+	13384	Dmrt3|-|-|19|19 B|protein-coding	1.21181	1.13682	1.12968	1.22994	1.16698	1.36595	0.267204	0.953446	1	1.81987	0.498345	1	1.63172	0.580504	1	0.013	0	0	0.016	0.007	0.056
NM_175647	chr4	89354889	89361457	+	6568	Dmrta1|Dmrt4|-|4|4 C4|protein-coding	-1.97727	-1.97606	-1.97344	-1.97788	-1.97988	-1.97696	0.346946	0.944413	1	NA	1	1	-1.12904	0.820518	1	0	0	0.007	0	0	0
NM_172296	chr4	109650630	109656289	+	5659	Dmrta2|Dmrt5|-|4|4 C7|protein-coding	4.39568	4.361	4.73571	4.1048	4.82848	4.18545	0.316169	0.788567	0.897109	0.598915	0.544939	0.728712	0.285358	0.816876	0.925697	0.245	0.211	0.525	0.103	0.7	0.178
NM_019872	chr4	107348895	107356835	-	7940	Dmrtb1|Dmrt6|Prp13|-|4|4 C7|protein-coding	-0.583945	-0.615589	-0.623293	-0.622531	-0.623312	-0.540583	-2.34865	0.63745	1	0.922339	0.842364	1	3.25258	0.503496	1	0.012	0	0	0	0	0.034
NM_027591	chrX	100098561	100104026	-	5465	Dmrtc1a|1700030H14Rik|4921520P21Rik|DMRTC1|Dmrt8.1|-|X|X D|protein-coding	-1.48599	-1.48196	-1.4753	-1.48799	-1.49199	-1.46383	0.346946	0.944413	1	1.18785	0.809799	1	0.81779	0.867872	1	0	0	0	0	0	0.039
NM_001039116	chrX	99903220	99910548	+	7328	Dmrtc1b|Dmrt8.2|Gm714|-|X|X D|protein-coding	0.654208	0.656386	0.651365	0.807964	0.651314	0.81502	3.21049	0.505219	1	3.31369	0.469497	1	0.0860735	0.982045	1	0	0	0	0.091	0	0.062
NM_001142691	chrX	99998302	100005289	+	6986	Dmrtc1c1|4933424F23Rik|Dmrt8.3|Dmrtc1c|-|X|X D|protein-coding	-1.48599	-1.48196	-1.4753	-1.48799	-1.49199	-1.46383	0.346946	0.944413	1	1.18785	0.809799	1	0.81779	0.867872	1	0	0	0.006	0	0	0.018
NM_001142690	chrX	99998302	100005289	+	6986	Dmrtc1c2|-|-|X|X D|protein-coding	-1.48599	-1.48196	-1.4753	-1.48799	-1.49199	-1.46383	0.346946	0.944413	1	1.18785	0.809799	1	0.81779	0.867872	1	0	0	0.006	0	0	0.018
NM_027732	chr7	25655076	25662670	+	7594	Dmrtc2|4933432E21Rik|Dmrt7|-|7|7 A3|protein-coding	0.115462	0.116913	0.132307	0.266559	0.11354	0.158279	3.36113	0.452657	1	1.18785	0.809799	1	-2.2698	0.531816	1	0	0	0.006	0.048	0	0.017
NR_152859	chr5	9118868	9161776	-	42908	Dmtf1|Dimp|Dmp1|-|5|5 A1|protein-coding	10.267	10.29	10.2753	10.2875	9.9899	9.8003	0.00907886	0.972927	0.987145	-0.424493	0.0114341	0.0432997	-0.43246	0.144599	0.393965	2.04	1.959	2.266	2.114	2.043	1.843
NM_001252664	chr14	71001991	71035855	-	33864	Dmtn|AI325486|Epb4.9|Epb49|dematin|-|14 D2|14 36.32 cM|protein-coding	3.45049	3.68032	3.22006	3.53822	3.41539	3.60884	-0.902221	0.540688	0.750513	-0.240019	0.836556	0.920156	0.664484	0.659677	1	0.037	0.08	0.005	0.058	0.029	0.069
NM_010058	chr7	19661549	19668124	+	6575	Dmwd|DMR-N9|Dm9|-|7 A3|7 9.46 cM|protein-coding	5.58774	5.77713	5.78658	5.47632	5.81341	5.75233	-0.0737879	0.917921	0.960705	0.206096	0.723837	0.855786	0.277521	0.685605	0.864292	0.474	0.582	0.687	0.411	0.806	0.784
NM_001081371	chr18	49992651	50125127	+	132476	Dmxl1|C630007L23Rik|D030030C22|-|18|18 D1|protein-coding	11.1379	11.1055	11.1258	11.2675	10.9568	10.7211	0.0930448	0.720351	0.862766	-0.301857	0.0427963	0.125615	-0.392429	0.178958	0.445898	1.203	1.105	1.315	1.358	1.305	1.138
NM_172771	chr9	54212965	54349433	-	136468	Dmxl2|6330586A12|6430411K14Rik|E130119P06Rik|mKIAA0856|-|9|9 A5.3|protein-coding	6.00011	6.26207	6.551	6.54599	5.55225	6.22747	0.680951	0.218802	0.452403	-0.33667	0.591815	0.76415	-1.02142	0.123148	0.360016	0.03	0.039	0.062	0.057	0.021	0.052
NR_152862	chr10	62409777	62436931	+	27154	Dna2|Dna2l|E130315B21Rik|-|10|10 B4|protein-coding	7.93738	8.0413	7.51911	7.53505	8.73193	8.4239	-0.592693	0.131656	0.329754	0.77082	0.00410449	0.0186453	1.36436	0.000421143	0.00566281	0.622	0.643	0.472	0.441	1.553	1.255
NM_026648	chr8	122099135	122122354	+	23219	Dnaaf1|4930457P18Rik|Lrrc50|m4Bei|-|8|8 E1|protein-coding	6.97041	7.02014	7.52339	8.22304	7.24386	7.2181	1.27231	0.0108873	0.0553202	0.350168	0.360379	0.570632	-0.917745	0.062814	0.235592	0.339	0.335	0.637	1.116	0.555	0.569
NM_027269	chr12	70290074	70299416	-	9342	Dnaaf2|Ktu|TU54|kintoun|mknt|-|12|12 C2|protein-coding	6.97812	6.64549	6.98576	6.87625	7.43832	7.34992	0.168059	0.74421	0.875246	0.829832	0.030837	0.0973702	0.66743	0.132419	0.375131	0.927	0.614	1.032	0.852	1.82	1.763
NM_001033548	chr7	4474535	4484067	-	9532	Dnaaf3|6030429G01Rik|b2b1739Clo|-|7|7 A1|protein-coding	4.04952	4.12242	3.71821	3.65723	4.02499	4.14587	-1.79029	0.142741	0.348053	0.0011859	0.998957	0.999478	1.79102	0.138696	1	0.145	0.163	0.059	0.038	0.17	0.237
NM_001163725	chr9	72806592	72820874	+	14282	Dnaaf4|1700010I24Rik|Dyx1c1|EKN1|b2b811.1Clo|b2b811Clo|-|9|9 D|protein-coding	3.6724	3.34599	3.50716	3.60826	3.54696	3.76499	0.18766	0.898953	0.95121	0.641563	0.613799	0.781045	0.460408	0.706033	1	0.079	0.017	0.051	0.066	0.067	0.132
NM_001081265	chr5	139626189	139662464	+	36275	Dnaaf5|BC053401|C76907|Heatr2|-|5|5 G2|protein-coding	8.45946	8.57613	8.42838	8.04396	9.05396	8.74226	-0.323185	0.395346	0.633862	0.494144	0.0431196	0.126435	0.816373	0.0393387	0.173269	0.671	0.699	0.721	0.477	1.388	1.123
NM_001033668	chr14	32073561	32137082	-	63521	Dnah1|B230373P09Rik|Dnahc1|E030034C22Rik|MDHC7|-|14 B|14 19.1 cM|protein-coding	6.97137	6.82537	6.73419	6.55292	7.11092	7.22831	-0.37386	0.463711	0.690985	0.401267	0.289997	0.497166	0.77759	0.106463	0.329672	0.142	0.115	0.123	0.093	0.204	0.242
NM_019536	chr5	125205455	125314678	+	109223	Dnah10|Dnahc10|-|5|5 F|protein-coding	7.79919	7.68925	7.4466	7.47528	7.06088	7.28253	-0.380951	0.337368	0.579885	-0.773233	0.0224733	0.0751274	-0.388301	0.381567	0.666163	0.155	0.132	0.123	0.117	0.097	0.125
NM_010060	chr12	119116455	119437516	-	321061	Dnah11|Dnahc11|avc4|b2b1203Clo|b2b1279Clo|b2b1289Clo|b2b1727Clo|b2b598Clo|iv|lrd|-|12 F2|12 63.25 cM|protein-coding	8.15495	7.957	7.36593	7.8676	8.01043	8.06983	-0.541498	0.218405	0.4518	-0.017764	0.949569	0.97721	0.530138	0.228045	0.508599	0.066	0.052	0.035	0.052	0.072	0.08
NM_001370884	chr14	27511040	27704891	+	193851	Dnah12|4921531P07Rik|DHC3|DLP12|Dnah12l|Dnahc12|Dnahc3|Dnahc7c|Dnahc7l|Gm284|Gm74|Gm907|HL-19|HL19|Hdhc3|-|14 A3|14 16.09 cM|protein-coding	4.93695	4.75561	4.85348	5.98672	4.60211	5.57259	1.55608	0.113518	0.297883	0.844114	0.364062	0.574356	-0.713743	0.503014	0.756999	0.009	0.006	0.009	0.04	0.006	0.031
NM_001167746	chr11	117883037	117990533	-	107496	Dnah17|2810003K23Rik|Dnahc17|Dnahcl1|Gm1178|mKIAA3028|-|11|11 E2|protein-coding	8.71683	8.87471	8.57942	8.47092	8.99777	8.54317	-0.326499	0.329335	0.572795	0.0105169	0.967745	0.986177	0.33803	0.384666	0.668916	0.276	0.297	0.271	0.228	0.437	0.312
NM_001081330	chr11	69234311	69362610	-	128299	Dnah2|2900022L05Rik|4930564A01|D130094J20|D330014H01Rik|Dnahc2|Dnhd3|-|11 B3|11 42.63 cM|protein-coding	7.11704	7.33674	7.68417	8.60722	7.32749	7.45711	1.32708	0.0117052	0.0585224	0.23924	0.516476	0.708947	-1.08447	0.0383238	0.170223	0.067	0.078	0.127	0.266	0.103	0.123
NM_001370806	chr7	127064848	127238811	-	173963	Dnah3|BC051401|Dnahc3|-|7|7 F2|protein-coding	6.28733	6.04197	6.1738	7.08441	5.83732	6.36038	0.88066	0.195384	0.422155	-0.0648432	0.910705	0.957547	-0.938804	0.189791	0.459803	0.031	0.022	0.03	0.075	0.023	0.045
NM_133365	chr15	28133521	28401800	+	268279	Dnah5|AU022615|Dnahc5|Mdnah5|b2b1134Clo|b2b1154Clo|b2b1537Clo|b2b1565Clo|b2b3491Clo|b2b601Clo|mKIAA1603|-|15 B1|15 10.9 cM|protein-coding	5.85843	4.75073	4.50058	6.31174	4.33646	5.87324	0.560536	0.634046	0.809756	-0.119625	0.9065	0.955391	-0.679724	0.602952	0.818688	0.021	0.004	0.003	0.035	0.002	0.028
NM_001164669	chr6	72967601	73171625	-	204024	Dnah6|9830168K20|A730004I20Rik|Dnahc6|mKIAA1697|mdhc6|-|6 C1|6 32.37 cM|protein-coding	5.28854	4.8886	4.20523	5.37228	4.35564	5.35986	-0.33749	0.77003	0.887724	-0.278504	0.7597	0.877681	0.0674648	0.95928	0.986402	0.018	0.009	0.002	0.021	0.004	0.027
NM_001252070	chr1	53453846	53763628	-	309782	Dnah7a|Dnahc7|Dnahc7a|Gm992|-|1|1 C1.1|protein-coding	5.8595	5.84473	4.92571	6.52038	4.55997	6.3245	0.24897	0.792769	0.898745	-0.112671	0.899165	0.952086	-0.367174	0.766829	0.90153	0.015	0.014	0.004	0.031	0.002	0.032
NM_001368717	chr1	46123698	46430391	+	306693	Dnah7b|Dnahc7b|Gm107|-|1|1 C1.1|protein-coding	10.4658	10.5857	7.76346	7.95827	6.50664	7.80147	-3.10308	5.87833e-26	1.57512e-23	-3.76765	2.93538e-07	3.34505e-06	-0.68108	0.275151	0.563836	0.401	0.416	0.05	0.054	0.019	0.061
NM_001310335	chr1	46482363	46864322	+	381959	Dnah7c|Dnahc7c|-|1|1 C1.1|protein-coding	7.53826	7.46704	6.07308	7.38451	5.7514	6.98103	-0.827948	0.214201	0.446769	-1.39097	0.0100176	0.0389003	-0.555114	0.526489	0.773061	0.041	0.036	0.01	0.036	0.008	0.032
NM_013811	chr17	30763881	31012209	+	248328	Dnah8|ATPase|Dnahc8|Hst6.7b|P1-Loop|-|17|17 A3.3|protein-coding	9.43365	9.52501	5.5467	7.90057	7.80342	8.67375	-2.74965	0.00033564	0.00323546	-1.38968	7.57942e-06	6.86805e-05	1.36976	0.117602	0.349965	0.233	0.237	0.008	0.066	0.075	0.164
NM_001099633	chr11	65644826	65982053	-	337227	Dnah9|9030022M04|A230091C01|C230051G16|D11Ertd686e|Dnahc9|mKIAA0357|-|11 B3|11 40.53 cM|protein-coding	8.05114	8.1474	8.24958	8.61779	8.20023	8.40298	0.443535	0.247078	0.486768	0.272318	0.325213	0.535909	-0.16872	0.662441	0.851433	0.053	0.054	0.07	0.088	0.075	0.095
NM_175138	chr4	41516827	41585191	+	68364	Dnaic1|1110066F04Rik|BB124644|Dnai1|b2b1526Clo|-|4|4 A5|protein-coding	3.2084	3.01511	2.96253	3.75491	2.93741	3.23711	1.48924	0.362145	0.603187	-0.0893795	0.958003	1	-1.5835	0.345884	1	0.01	0.003	0.003	0.037	0.003	0.015
NM_001034878	chr11	114588733	114619203	+	30470	Dnaic2|C030015H18Rik|Dnai2|Gm728|b2b3405Clo|-|11|11 E2|protein-coding	6.10285	5.98855	5.25164	5.79252	5.28489	5.04462	-0.904423	0.186341	0.410425	-1.70757	0.00408719	0.0185814	-0.809235	0.350361	0.639246	0.213	0.177	0.076	0.149	0.091	0.062
NM_008298	chr4	40669501	40681998	+	12497	Dnaja1|HSJ-2|Hsj2|Nedd7|-|4|4 A5|protein-coding	9.68014	9.52468	10.2828	10.459	9.67438	9.87717	0.898196	0.00191357	0.0136053	0.214292	0.272413	0.477413	-0.680635	0.0232344	0.121584	4.483	3.721	8.033	8.543	5.583	6.913
NM_019794	chr8	88061532	88079260	-	17728	Dnaja2|1500017M13Rik|2010206B19Rik|DNAJ|DNJ3|Dnaj3|HIRIP4|PRO3015|mDj3|-|8|8 C3|protein-coding	9.75834	9.70539	9.88769	9.9135	9.68413	9.58714	0.202533	0.46929	0.69582	-0.0984774	0.581362	0.756257	-0.298922	0.310883	0.599966	3.429	3.095	4.201	3.962	4.038	3.923
NM_023646	chr16	4684070	4707693	+	23623	Dnaja3|1200003J13Rik|1810053A11Rik|C81173|Tid-1|Tid1l|-|16 A1|16 2.46 cM|protein-coding	8.54643	8.52773	7.92295	8.15187	8.66515	8.53961	-0.614934	0.087703	0.252141	0.0964895	0.683031	0.829357	0.713783	0.0523135	0.209405	1.14	1.058	0.732	0.825	1.577	1.491
NM_001357875	chr9	54547090	54564124	+	17034	Dnaja4|1110021L12Rik|AV358213|Dj4|Hsj4|mmDjA4|-|9|9 A5.3|protein-coding	7.44059	7.49157	7.12922	6.58704	7.59046	7.72765	-0.796645	0.116768	0.303125	0.273159	0.389972	0.598647	1.06926	0.0337439	0.156383	0.749	0.742	0.609	0.327	1.074	1.276
NM_018808	chr8	86132074	86136552	+	4478	Dnajb1|0610007I11Rik|DjB1|HSPF1|Hdj1|Hsp40|-|8|8 C2|protein-coding	7.75552	7.75148	8.19806	8.52737	7.87951	8.15657	0.801214	0.0390385	0.143725	0.363695	0.240881	0.438342	-0.434756	0.273481	0.561937	3.191	2.99	5.227	6.441	4.468	6.01
NM_026400	chr16	22857918	22879707	+	21789	Dnajb11|1810031F23Rik|ABBP-2|AL024055|Dj9|ERdj3|ERj3p|-|16|16 B1|protein-coding	8.48752	9.00567	8.8888	8.96559	9.11961	8.62952	0.195209	0.603017	0.789641	0.172182	0.558691	0.739168	-0.0209913	0.956126	0.984883	1.037	1.725	1.734	1.733	2.208	1.677
NM_019965	chr10	59342339	59360764	+	18425	Dnajb12|Dj10|mDj10|-|10|10 B4|protein-coding	9.76942	9.7272	9.42786	9.75112	9.31775	9.11732	-0.169781	0.58524	0.779033	-0.605546	0.00159862	0.00834525	-0.433741	0.201877	0.474065	3.426	3.121	2.863	3.44	2.965	2.641
NM_010517	chr11	98902558	98913969	+	11411	Igfbp4|AI875747|Deb2|IBP-4|IGFBP-4|-|11|11 D|protein-coding	7.82518	8.26262	7.18244	5.02247	7.58212	7.359	-2.0374	0.0225791	0.0956545	-0.746059	0.0192177	0.0662065	1.27853	0.183862	0.452765	1.601	2.232	0.98	0.07	1.603	1.378
NM_001033155	chr3	137530639	137571895	+	41256	Dnajb14|5730496F10Rik|-|3|3 G3|protein-coding	8.41874	8.29166	7.86557	7.82389	8.59484	8.81794	-0.641131	0.079251	0.235048	0.44736	0.0747055	0.192257	1.09119	0.00255328	0.0234383	0.594	0.501	0.405	0.359	0.864	1.1
NM_178055	chr1	75232998	75242267	+	9269	Dnajb2|2700059H22Rik|Dnajb10|Hsj1|mDj8|-|1|1 C4|protein-coding	7.96049	8.03153	7.58446	7.88299	7.35862	7.34966	-0.329797	0.405019	0.642582	-0.841886	0.00599657	0.0256953	-0.509634	0.23799	0.520592	1.999	2.012	1.564	1.899	1.437	1.492
NM_008299	chr1	90101307	90102323	-	1016	Dnajb3|Hsj3|MSJ-1|Msj1|-|1|1 D|protein-coding	5.44383	5.45842	5.14473	5.88858	5.01363	4.7227	0.254945	0.746108	0.87595	-1.3097	0.0807209	0.204145	-1.56396	0.0890839	0.295624	3.409	3.295	2.414	6.181	2.209	1.238
NM_001356363	chr3	151844544	151873047	-	28503	Dnajb4|1700029A20Rik|2010306G19Rik|5730460G06Rik|-|3|3 H3|protein-coding	8.77423	8.70258	9.46666	9.79388	9.376	9.44554	1.07999	0.00101854	0.00809357	0.815331	0.000102562	0.000742862	-0.260735	0.421545	0.700261	0.918	0.936	2.442	3.745	1.737	1.538
NM_001355438	chr4	42962739	42972297	+	9558	Dnajb5|1110058L06Rik|AI462558|Hsc40|Hsp40-3|-|4|4 A5|protein-coding	6.78369	6.81616	7.43066	7.13176	7.54465	7.9501	0.714975	0.143096	0.348721	1.35972	0.000289864	0.00187374	0.642735	0.160655	0.416709	0.698	0.675	1.454	1.008	1.834	2.816
NM_001037940	chr5	30062438	30113018	+	50580	Dnajb6|HSJ-2|Mrj|mDj4|-|5|5 B1|protein-coding	10.7056	10.6572	10.9392	10.5141	10.4225	10.3918	0.0781	0.798316	0.902082	-0.30248	0.0390631	0.117189	-0.380067	0.241326	0.524176	2.405	2.351	3.281	2.382	2.339	2.632
NM_021317	chr15	81237518	81238703	-	1185	Dnajb7|4933424H20Rik|Dj5|mDj5|-|15|15 E1|protein-coding	5.07435	5.26802	5.18148	4.79276	4.81987	4.94538	-0.39017	0.640907	0.814383	-0.707034	0.336503	0.546778	-0.316567	0.727958	0.88419	2.119	2.724	2.76	1.294	1.693	2.228
NM_019964	chr6	88172262	88173250	+	988	Dnajb8|1700016F14Rik|1700031F10Rik|AI326313|mDj6|-|6 D1|6 39.25 cM|protein-coding	-1.97783	-1.97491	-1.98391	-1.97927	-1.98407	-1.96182	NA	1	1	1.18785	0.809799	1	2.14851	0.663431	1	0	0	0	0	0	0.127
NM_013760	chr12	45306884	45311055	-	4171	Dnajb9|AA408011|AA673251|AA673481|AW556981|ERdj4|Mdg1|mDj7|-|12|12 B2|protein-coding	8.17677	8.23507	8.85278	9.16979	8.457	8.60613	1.00866	0.0042137	0.0257982	0.420229	0.107507	0.251092	-0.585888	0.0970451	0.311094	4.547	4.5	8.944	10.784	7.247	8.653
NM_001190817	chr2	18127960	18314457	-	186497	Dnajc1|4733401K02Rik|AA960110|D230036H06Rik|Dnajl1|ERdj1|ERj1p|MTJ1|-|2|2 A3|protein-coding	10.8531	10.9802	10.7913	10.428	10.9201	10.8997	-0.331497	0.26544	0.506964	0.00462974	0.973833	0.989307	0.335416	0.279858	0.569602	0.699	0.728	0.734	0.508	0.921	0.953
NM_024181	chr2	80155623	80194212	+	38589	Dnajc10|1200006L06Rik|D2Ertd706e|ERdj5|JPDI|-|2|2 C3|protein-coding	9.89395	10.1391	9.15027	8.16892	9.18532	9.15038	-1.489	0.00091666	0.00743253	-0.988001	1.72048e-07	2.03033e-06	0.497281	0.301998	0.592042	1.863	2.141	1.122	0.456	1.308	1.336
NM_172704	chr4	151307829	151356068	+	48239	Dnajc11|E030019A03Rik|-|4|4 E2|protein-coding	10.0696	10.1709	9.70201	9.76626	10.2365	9.96722	-0.443364	0.113735	0.29805	0.00152317	0.993133	0.998108	0.446119	0.151893	0.404249	1.578	1.613	1.295	1.259	2.255	1.911
NM_001253685	chr10	62845191	62871588	+	26397	Dnajc12|Jdp1|mJDP1|-|10|10 B4|protein-coding	4.9237	5.02475	4.92199	4.88971	5.20741	5.18301	-0.168012	0.847244	0.927447	0.541551	0.443236	0.647735	0.709407	0.36411	0.651741	0.072	0.082	0.08	0.069	0.145	0.148
NM_001359740	chr9	104053927	104165260	-	111333	Dnajc13|D030002L11Rik|Gm1124|RME-8|Rme8|mKIAA0678|-|9|9 F1|protein-coding	11.078	11.2197	10.831	10.8794	10.9433	10.5579	-0.330388	0.207807	0.437745	-0.42473	0.0140824	0.0514427	-0.091897	0.77055	0.903558	1.384	1.458	1.256	1.206	1.556	1.205
NM_001359825	chr10	128242610	128256504	+	13894	Dnajc14|5730551F12Rik|DNAJ|DRIP78|HDJ3|LIP6|-|10|10 D3|protein-coding	8.55922	8.5107	8.66023	8.92671	8.39526	8.144	0.330517	0.335034	0.577778	-0.305082	0.242052	0.439684	-0.633244	0.0895964	0.296616	1.913	1.73	2.301	2.665	2.079	1.756
NM_025384	chr14	78226024	78274724	-	48700	Dnajc15|1110003P16Rik|Dnajd1|-|14|14 D3|protein-coding	7.99275	8.02691	7.85334	7.75511	8.36754	8.01914	-0.257733	0.496298	0.717986	0.268803	0.35264	0.563603	0.527794	0.194019	0.465543	0.366	0.356	0.357	0.301	0.637	0.493
NM_172338	chr4	141317913	141346559	-	28646	Dnajc16|2900037O03Rik|4732437J24Rik|D030060M24|mKIAA0962|-|4|4 E1|protein-coding	8.13539	8.00119	8.1699	8.15343	8.22222	8.11081	0.122442	0.736567	0.871785	0.137525	0.618088	0.78382	0.0181276	0.960413	0.98697	0.689	0.576	0.784	0.714	0.93	0.887
NM_139139	chr2	118998236	119034531	-	36295	Dnajc17|1700025B16Rik|C87112|D9Bwg1371e|-|2 E5|2 59.97 cM|protein-coding	8.17834	8.42265	8.66676	8.47842	8.51967	8.23468	0.344539	0.339584	0.582183	0.11929	0.667104	0.817793	-0.22561	0.547479	0.787122	0.537	0.626	0.903	0.71	0.903	0.741
NM_029669	chr18	35830759	35862798	-	32039	Dnajc18|2700075B01Rik|AU041129|-|18|18 B2|protein-coding	8.54891	8.39207	7.65662	7.46556	7.98606	7.85874	-1.15896	0.00190486	0.0135771	-0.685759	0.00923487	0.0363433	0.475112	0.248801	0.531902	0.911	0.75	0.457	0.353	0.695	0.652
NM_001026211	chr3	33956202	33980276	-	24074	Dnajc19|1810055D05Rik|AA959924|Tim14|-|3 A3|3|protein-coding	9.94093	9.80573	9.95911	9.95875	10.1149	9.89935	0.103278	0.713782	0.858812	0.172327	0.338005	0.548702	0.0718442	0.811857	0.922857	4.153	3.763	4.461	5.564	7.325	5.843
NM_009584	chr5	21263095	21290983	-	27888	Dnajc2|AU020218|MIDA1|Zrf1|Zrf2|-|5 A3|5 9.97 cM|protein-coding	9.87145	9.86939	9.10413	8.83114	9.36536	9.10835	-1.05009	0.000662233	0.005684	-0.7217	0.000162445	0.00111883	0.328091	0.354175	0.642233	2.509	2.362	1.48	1.089	2.077	1.768
NM_030046	chr15	10376518	10400271	-	23753	Dnajc21|4930461P20Rik|9930116P15Rik|-|15|15 A1|protein-coding	8.59439	8.80776	7.86384	7.36528	8.32697	8.36403	-1.33358	0.00119032	0.00918862	-0.433714	0.0745506	0.191916	0.898437	0.038018	0.16932	1.218	1.379	0.712	0.418	1.208	1.313
NM_176835	chr15	98929915	98935138	+	5223	Dnajc22|2810451A06Rik|AI506245|-|15|15 F1|protein-coding	7.77324	7.67826	8.40622	8.19378	8.65066	8.09979	0.748696	0.0495399	0.171041	0.885734	0.00583373	0.0250933	0.140968	0.741222	0.890178	2.736	2.358	5.281	4.054	7.388	4.815
NR_033993	chr2	105806865	105843706	-	36841	Dnajc24|1700030A21Rik|2610027M02Rik|AV066965|AW240712|Dph4|MmDjC7|Zcsl3|-|2|2 E3|protein-coding	8.67982	8.62734	8.78377	8.4584	8.83552	8.50322	-0.0200182	0.954791	0.978762	0.0492661	0.843741	0.92434	0.0700687	0.857087	0.943463	0.785	0.707	0.946	0.662	1.12	0.887
NM_001033165	chr4	59016065	59036270	+	20205	Dnajc25|2010109C08Rik|2010203O07Rik|-|4|4 B3|protein-coding	8.37182	8.37784	8.25977	8.42841	8.38612	8.08632	-0.0301183	0.931398	0.967095	-0.145075	0.591587	0.764069	-0.113262	0.768672	0.902255	1.161	1.101	1.163	1.243	1.47	1.189
NM_153082	chr12	4082574	4110612	+	28038	Dnajc27|AI639580|C330021A05Rik|Rabj|Rbj|-|12|12 A1.1|protein-coding	6.17961	5.83794	5.91075	5.49362	6.36953	6.4627	-0.539237	0.457416	0.685491	0.668042	0.179139	0.361654	1.21031	0.0569531	0.220802	0.195	0.119	0.155	0.081	0.301	0.354
NM_001099738	chr16	91614502	91619244	-	4742	Dnajc28|BC020175|ORF28|-|16|16 C3.3|protein-coding	5.42316	5.62962	5.23768	5.2446	5.15041	5.39201	-0.621204	0.391337	0.630409	-0.537093	0.411006	0.617906	0.085266	0.913775	0.969404	0.676	0.857	0.563	0.524	0.554	0.849
NM_008929	chr14	119337154	119380924	+	43770	Dnajc3|AA408985|AU067833|Dnajc3a|Dnajc3b|Prkri|mp58|p58|p58IPK|-|14|14 E4|protein-coding	8.90727	8.94069	9.63715	9.67856	9.59009	9.18075	0.877908	0.00312358	0.0202902	0.586597	0.0116946	0.0441698	-0.288711	0.400818	0.683651	0.728	0.705	1.465	1.4	1.597	1.201
NM_025362	chr5	135540076	135541235	+	1159	Dnajc30|1300007M11Rik|Wbscr18|-|5|5 G2|protein-coding	5.67485	5.69052	6.23558	6.90486	6.12802	6.08603	1.62308	0.0140682	0.0672958	0.803249	0.169571	0.348493	-0.813809	0.187594	0.457116	2.391	2.269	5.309	10.144	5.315	5.316
NM_001357000	chr19	7062401	7067072	-	4671	Dnajc4|Hspf2|Mcg18|-|19|19 A|protein-coding	7.67922	7.6069	6.92633	7.20904	7.46743	7.28459	-0.78253	0.0748744	0.226299	-0.34657	0.286434	0.492953	0.438241	0.351394	0.640136	3.337	2.943	1.787	2.173	3.415	3.015
NM_016775	chr2	181255190	181287585	+	32395	Dnajc5|2610314I24Rik|AU018536|Csp|-|2 H4|2 103.63 cM|protein-coding	9.93827	10.0676	10.5519	10.1646	10.2656	10.2055	0.433582	0.164669	0.381765	0.283476	0.0847821	0.211502	-0.151206	0.639372	0.839137	2.064	2.159	3.726	2.525	3.358	3.366
NM_001163536	chr3	19408595	19510862	+	102267	Dnajc5b|1700008A05Rik|-|3|3 A2|protein-coding	4.94923	4.62166	4.89668	5.75182	4.3126	5.17195	1.35157	0.14826	0.356744	0.115001	0.910903	0.95763	-1.24586	0.247264	0.529877	0.025	0.014	0.019	0.065	0.006	0.039
NM_177677	chr5	31410692	31414897	+	4205	Dnajc5g|4922503E23Rik|-|5|5 B1|protein-coding	0.497012	0.459796	0.474338	0.609607	0.473931	0.500999	1.98107	0.582842	1	0.414703	0.926477	1	-1.59373	0.596169	1	0.021	0	0.01	0.087	0.011	0.03
NM_198412	chr4	101169253	101315404	+	146151	Dnajc6|2810027M23Rik|mKIAA0473|-|4|4 C6|protein-coding	4.4464	4.92781	4.72067	5.31997	4.91192	5.52821	0.929989	0.383116	0.62316	1.38469	0.110699	0.256154	0.444383	0.62688	0.831975	0.005	0.013	0.011	0.026	0.017	0.045
NM_019795	chr11	100444150	100481482	-	37332	Dnajc7|2010003F24Rik|2010004G07Rik|CCRP|Ttc2|mDj11|mTpr2|-|11 D|11 63.47 cM|protein-coding	10.9572	10.9832	10.5532	10.6379	10.5138	10.1679	-0.421558	0.10557	0.284882	-0.691559	4.31698e-05	0.000339166	-0.268057	0.39334	0.677126	3.857	3.712	3.091	3.053	3.395	2.708
NM_172400	chr4	132091474	132109657	+	18183	Dnajc8|1110021D09Rik|2010009J04Rik|AL024084|AU019262|AU044514|-|4|4 D2.3|protein-coding	9.09571	9.16424	8.84717	9.16611	8.68888	8.52156	-0.132192	0.690398	0.844241	-0.61568	0.00551428	0.0239565	-0.482246	0.179071	0.445898	2.167	2.163	1.943	2.341	1.928	1.757
NM_134081	chr14	21203860	21208132	-	4272	Dnajc9|5330419I01Rik|AU020082|-|14|14 A3|protein-coding	6.75073	6.69629	6.58942	6.3768	7.06813	7.07307	-0.355742	0.506191	0.726126	0.527822	0.17443	0.355474	0.884763	0.0746961	0.263872	1.764	1.567	1.642	1.197	3.052	3.238
NM_001346528	chr12	85455278	85484460	+	29182	Dnal1|1700010H15Rik|AW121714|Dnalc1|E330027P08Rik|-|12|12 D1|protein-coding	7.0519	7.29852	6.96661	6.64709	6.95474	6.63989	-0.523172	0.289788	0.534983	-0.525887	0.191955	0.378928	-0.00429341	0.993706	0.99766	0.332	0.401	0.336	0.223	0.376	0.284
NM_017470	chr15	79591879	79604897	-	13018	Dnal4|D15Ertd424e|Dnalc4|-|15 E1|15 37.85 cM|protein-coding	5.68574	5.82368	6.42316	5.86627	6.35456	6.26104	0.78975	0.260453	0.501851	1.01254	0.058292	0.15984	0.218655	0.728278	0.88419	0.22	0.248	0.602	0.286	0.631	0.599
NM_175223	chr4	124732583	124742901	-	10318	Dnali1|1700023A09Rik|AW049135|-|4|4 D2.2|protein-coding	7.30653	7.39049	7.49097	7.28033	7.72132	7.5898	0.0667403	0.879117	0.942259	0.439095	0.181979	0.36576	0.372427	0.382298	0.667002	1.032	1.054	1.36	1.026	1.911	1.779
NM_001291221	chr7	86058310	86065282	+	6972	Isg20|1600023I01Rik|2010107M23Rik|20kDa|DnaQL|HEM45|-|7|7 D2|protein-coding	4.81856	5.0629	5.44039	5.26777	5.94208	6.12773	1.0279	0.254807	0.495588	2.30931	0.000266587	0.00173694	1.2664	0.0417427	0.180489	0.149	0.223	0.481	0.346	1.034	1.371
NM_001172154	chrX	71518556	71527672	-	9116	Dnase1l1|2310005K03Rik|AI324885|Dnase1ll|Dnasex|Dnl1ll|G4.8|-|X A7.3|X 37.94 cM|protein-coding	7.44086	7.1105	7.97746	7.98284	8.72381	8.8912	0.913218	0.0336489	0.128404	1.94742	1.61363e-11	3.21108e-10	1.04086	0.00247941	0.0229746	1.215	0.796	2.175	1.989	4.68	5.757
NM_025718	chr17	24577713	24580046	-	2333	Dnase1l2|4733401H14Rik|-|17|17 A3.3|protein-coding	6.50771	6.79348	6.37192	6.11037	6.5435	6.29516	-0.65432	0.246829	0.486569	-0.351305	0.442753	0.647248	0.301286	0.612946	0.82327	2.821	3.638	2.674	1.815	3.664	2.911
NM_007870	chr14	8797704	8826696	-	28992	Dnase1l3|DNasegamma|Dhp2|Lsd|-|14|14 A1|protein-coding	4.54772	4.32554	4.58298	4.98556	4.3461	4.72494	1.03081	0.296052	0.541088	0.366473	0.712731	0.848474	-0.667693	0.487995	0.74687	0.054	0.029	0.064	0.118	0.043	0.1
NM_001368295	chr8	87432654	87435602	+	2948	Dnase2a|Dnase2|-|8 C3|8 41.31 cM|protein-coding	5.10378	5.3273	4.54787	4.45985	4.74679	4.44816	-1.78738	0.0273009	0.110055	-1.44719	0.0486574	0.138822	0.333029	0.760001	1	1.116	1.46	0.467	0.347	0.778	0.427
NM_019957	chr3	146244337	146278562	-	34225	Dnase2b|AI526873|Dlad|DnaseIIb|-|3|3 H2|protein-coding	3.04862	2.72259	2.79724	2.82126	2.81207	3.1392	-0.706407	0.706099	1	0.51373	0.73628	0.863963	1.22426	0.443429	1	0.028	0.003	0.01	0.011	0.013	0.048
NM_173383	chr18	36923325	36925868	-	2543	Dnd1|BC034897|RBMS4|Ter|-|18 B2|18 19.46 cM|protein-coding	6.53431	6.40426	6.22978	6.03851	6.7041	6.75729	-0.543137	0.350506	0.5929	0.415394	0.33201	0.542903	0.960719	0.0759415	0.266852	2.656	2.163	2.081	1.522	3.981	4.45
NM_152915	chr1	84366414	84692796	-	326382	Dner|A930026D19Rik|BET|Bret|-|1|1 C5|protein-coding	6.44443	6.51492	5.6012	6.74137	5.7089	6.46021	-0.263647	0.726394	0.866074	-0.542357	0.334122	0.54455	-0.270362	0.753419	0.89491	0.02	0.021	0.008	0.029	0.011	0.027
NM_001370803	chr7	112799290	112870314	+	71024	Dnhd1|8030491N06Rik|-|7|7 E3|protein-coding	7.28114	6.84682	7.75157	7.93022	7.76331	7.66895	1.03832	0.024274	0.101037	0.875129	0.0181877	0.0633157	-0.155327	0.692961	0.868191	0.144	0.088	0.247	0.268	0.282	0.273
NM_001139504	chr2	26203638	26207630	-	3992	Dnlz|1110034G11Rik|D2Bwg1335e|HEP1|-|2 A3|2 18.87 cM|protein-coding	6.6644	6.76762	6.86084	7.43199	6.93638	6.87809	0.691174	0.198566	0.426557	0.304778	0.465582	0.667166	-0.38286	0.465362	0.731704	1.627	1.707	2.21	3.604	2.704	2.678
NM_001368679	chr2	32163991	32208849	-	44858	Dnm1|AI838169|Dnm|Ftfl|mKIAA4093|-|2 B|2 22.09 cM|protein-coding	10.9621	11.1839	10.4953	11.3821	10.2837	9.86474	-0.0674124	0.865335	0.936432	-1.11221	4.18394e-09	6.23363e-08	-1.04135	0.0163428	0.0949907	3.203	3.595	2.443	4.542	2.34	1.758
NM_152816	chr16	16312321	16359124	-	46803	Dnm1l|6330417M19Rik|AI450666|Dlp1|Dnmlp1|Drp1|python|-|16|16 A2|protein-coding	10.2646	10.3383	10.2771	9.54329	10.4118	10.3508	-0.385875	0.304701	0.54905	0.105877	0.489528	0.688611	0.489876	0.213234	0.488915	1.858	1.857	2.07	1.059	2.612	2.617
NM_001357721	chr9	21229352	21312203	+	82851	Dnm2|Dyn2|Udnm|b2b2159Clo|-|9 A3|9 7.79 cM|protein-coding	11.2824	11.2798	11.4827	11.6285	11.1118	10.9526	0.31925	0.214474	0.446949	-0.266146	0.0528219	0.148209	-0.583221	0.0371974	0.166381	2.108	1.983	2.723	2.819	2.305	2.137
NM_001038619	chr1	163917433	164408165	-	490732	Dnm3|9630020E24Rik|AW061159|B230343F03Rik|C530045C17|Dyna III|mKIAA0820|-|1|1 H2.1|protein-coding	7.17707	6.69547	9.53338	9.22964	6.89563	7.58309	3.01849	3.78461e-14	2.88454e-12	0.446333	0.347947	0.559055	-2.58224	2.72819e-09	1.60281e-07	0.018	0.011	0.149	0.107	0.018	0.034
NR_002870	chr1	164147754	164155681	+	7927	Dnm3os|6030416H16Rik|Hag2|Npn1|P/L01|-|1|1 H2.1|ncRNA	1.37539	1.37989	1.78542	1.48116	1.43114	1.37644	4.96004	0.0925511	1	1.63265	0.739204	1	-3.19531	0.189035	1	0	0	0.136	0.028	0.018	0
NM_028029	chr19	43921305	44014688	-	93383	Dnmbp|2410003L07Rik|2410003M15Rik|TUBA|-|19|19 C3|protein-coding	11.5196	11.6671	11.4579	12.2219	10.963	10.8241	0.344381	0.343161	0.585209	-0.779944	2.68611e-08	3.58974e-07	-1.12114	0.00311179	0.0272772	3.753	3.929	2.931	3.61	2.653	2.313
NM_001199432	chr9	20711650	20764332	-	52682	Dnmt1|Cxxc9|Dnmt|Dnmt1o|MCMT|MTase|Met-1|Met1|MommeD2|m.MmuI|-|9 A3|9 7.66 cM|protein-coding	9.70445	9.79368	9.15634	8.66806	10.1324	9.89003	-0.951446	0.00650184	0.0366174	0.326556	0.0699363	0.183097	1.27699	0.000562311	0.00707521	1.292	1.316	0.906	0.558	2.235	1.959
NM_007872	chr12	3806980	3914443	+	107463	Dnmt3a|MmuIIIA|-|12|12 A1.1|protein-coding	11.0109	10.969	10.2797	10.2777	10.557	10.5134	-0.808616	0.00188446	0.0134753	-0.506824	0.00028153	0.0018226	0.303638	0.275324	0.563939	1.793	1.859	1.075	1.068	1.532	1.54
NR_045884	chr12	3859293	3862244	-	2951	Dnmt3aos|Gm10485|-|12 A1.1|12|ncRNA	4.9476	4.65931	4.50247	4.22236	4.45402	4.54844	-1.25896	0.193866	0.420303	-0.848757	0.286773	0.49329	0.417892	0.700439	1	1.115	0.648	0.554	0.247	0.566	0.724
NM_010068	chr2	153475185	153513466	+	38281	Dnmt3b|MmuIIIB|-|2|2 H1|protein-coding	6.78932	6.73523	7.08495	6.34444	7.27683	7.02079	0.0307495	0.959522	0.980506	0.594836	0.131229	0.290009	0.562618	0.341947	0.631818	0.197	0.175	0.293	0.124	0.402	0.328
NM_001081695	chr10	77505032	77526367	+	21335	Dnmt3l|D6Ertd14e|ecat7|-|10 C1|10 39.72 cM|protein-coding	4.47426	4.93469	3.71137	3.7753	3.89863	4.03016	-3.17065	0.00139362	0.0104363	-2.09771	0.0112076	0.0425633	1.07877	0.457288	1	0.11	0.207	0.018	0.021	0.04	0.059
NM_001110831	chr1	75305140	75314212	-	9072	Dnpep|AA407814|-|1|1 C4|protein-coding	7.38811	7.04909	7.84308	7.83496	7.43349	7.25564	0.828491	0.0536989	0.180601	0.175076	0.644878	0.803576	-0.648212	0.113197	0.342161	1.27	0.857	2.139	1.964	1.658	1.469
NM_207161	chr17	46633738	46636567	+	2829	Dnph1|C76683|Rcl|-|17|17 C|protein-coding	4.23374	4.26344	4.48069	3.95924	4.85343	4.77899	0.0721604	0.95707	0.979213	1.63498	0.0460845	0.133271	1.54903	0.143519	0.392736	0.337	0.338	0.654	0.129	1.401	1.334
NM_009345	chr19	41103765	41134015	+	30250	Dntt|Tdt|-|19 C3|19 34.32 cM|protein-coding	1.91242	1.65464	1.66364	1.78453	1.66311	1.89921	-0.939873	0.742299	1	-0.0424229	0.985705	1	0.909568	0.721901	1	0.02	0	0.001	0.01	0.002	0.025
NM_133763	chr2	164571515	164593719	+	22204	Dnttip1|6430706C13Rik|-|2|2 H3|protein-coding	9.0101	8.82426	9.37401	9.25884	9.51434	9.34485	0.480828	0.128654	0.324215	0.62313	0.00333177	0.0156034	0.145625	0.645742	0.842337	1.583	1.276	2.36	1.983	3	2.747
NM_153806	chr3	121977332	121988189	+	10857	Dnttip2|4930588M11Rik|AA408582|AU014960|HSU15552|-|3|3 G1|protein-coding	8.70244	8.97848	8.51252	8.40333	8.61029	8.40634	-0.470451	0.173918	0.393835	-0.393344	0.113205	0.260173	0.0762684	0.83245	0.932429	2.736	3.259	2.568	2.159	3.163	2.791
NM_010069	chr7	133991067	133996219	+	5152	Doc2a|-|-|7|7 F3|protein-coding	6.83299	6.59884	7.14319	6.97663	7.60198	7.41326	0.51158	0.312649	0.557107	1.14401	0.00253079	0.012408	0.637404	0.148793	0.399604	1.476	1.079	2.226	1.742	3.906	3.454
NM_007873	chr11	75581774	75609562	-	27788	Doc2b|-|-|11|11 B5|protein-coding	7.41622	7.81523	7.24892	6.96331	7.70851	7.76029	-0.698978	0.139685	0.342698	0.153144	0.642111	0.801427	0.848187	0.0543008	0.215166	0.424	0.581	0.4	0.279	0.696	0.769
NM_021791	chr19	4003385	4007005	+	3620	Doc2g|D830013O18Rik|-|19|19 A|protein-coding	7.39995	7.45078	6.64141	6.79366	7.00048	6.82448	-1.01388	0.024195	0.100877	-0.710928	0.0462226	0.133581	0.303248	0.551189	0.789073	3.66	3.633	1.89	2.037	3.087	2.71
NM_001033420	chr7	141862370	142365330	+	502960	Dock1|9130006G06Rik|AI854900|D630004B07Rik|b2b3190Clo|-|7|7 F3|protein-coding	11.6779	11.8639	12.1594	11.4758	12.346	11.91	0.105199	0.762686	0.883558	0.432531	0.0104598	0.0402638	0.328713	0.399462	0.682708	0.448	0.488	0.72	0.389	0.944	0.706
NM_175291	chr1	80497643	80755128	-	257485	Dock10|9330153B10Rik|A630054M16Rik|Jr4|Jr5|R75174|ZIZ3|Zizimin3|mKIAA0694|-|1|1 C5|protein-coding	7.07827	7.13587	4.85633	6.12989	4.20063	6.02018	-2.15618	0.00393735	0.0245177	-2.4875	0.102732	0.243066	-0.363453	0.781885	0.909896	0.054	0.054	0.005	0.021	0.001	0.024
NM_001009947	chrX	33428827	33616557	+	187730	Dock11|5033414A21Rik|8030476J24|Zizimin2|sph238|-|X|X A3.3|protein-coding	8.7414	8.49894	9.98695	8.95096	10.2528	10.2063	1.12979	0.0163651	0.075341	1.8953	1.22677e-22	6.74059e-21	0.768541	0.0954314	0.308055	0.146	0.112	0.446	0.177	0.625	0.634
NM_033374	chr11	34126821	34597407	-	470586	Dock2|AI662014|AW122239|CED-5|Hch|MBC|-|11|11 A4|protein-coding	6.38994	6.0813	4.18473	6.07936	4.17634	5.85321	-1.20626	0.273953	0.517242	-1.53063	0.324495	0.535486	-0.34393	0.818123	0.925697	0.019	0.013	0.001	0.014	0.001	0.014
NM_153413	chr9	106795156	107134240	-	339084	Dock3|MOCA|PBP|mKIAA0299|-|9|9 F1|protein-coding	6.2278	5.73291	5.9109	7.4826	5.56654	6.86844	1.46051	0.0787669	0.233963	0.646692	0.364095	0.574356	-0.812271	0.380357	0.665435	0.015	0.008	0.012	0.055	0.009	0.039
NM_172803	chr12	41172640	41573075	+	400435	Dock4|5330406C03|6330411N01Rik|AF263288|C030023J22|mKIAA0716|-|12 B1|12 18.06 cM|protein-coding	9.86254	9.98655	11.1417	8.99528	10.6865	10.567	0.635375	0.32348	0.567737	0.822735	2.57014e-07	2.9542e-06	0.180543	0.786262	0.91158	0.157	0.164	0.479	0.079	0.379	0.363
NM_177780	chr14	68369985	68551629	-	181644	Dock5|1110060D06Rik|AI666732|AI956923|BC016533|E130320D18|lr2|rlc|-|14|14 D1|protein-coding	11.3307	11.2993	11.6926	12.0665	11.2431	11.0419	0.659377	0.0216112	0.0927686	-0.177699	0.206921	0.397507	-0.833783	0.00715433	0.0515483	0.984	0.905	1.443	1.785	1.149	1.031
NM_177030	chr9	21604624	21657079	-	52455	Dock6|2410095B20Rik|4931431C02Rik|C330023D02Rik|mKIAA1395|-|9|9 A3|protein-coding	8.98758	9.19499	9.28265	9.49737	9.5281	9.11928	0.362513	0.260585	0.501995	0.310076	0.188731	0.374833	-0.0505874	0.887418	0.959057	0.654	0.732	0.921	1.015	1.276	0.959
NM_026082	chr4	98603350	98787606	-	184256	Dock7|3110056M06Rik|Gm430|-|4 C6|4 45.6 cM|protein-coding	11.689	11.721	11.8486	10.7511	11.7454	11.4614	-0.324925	0.447854	0.678419	-0.0925207	0.519253	0.710724	0.230877	0.615359	0.824311	1.275	1.232	1.594	0.621	1.666	1.402
NM_001281491	chr17	27078195	27109379	+	31184	Syngap1|Gm1963|Syngap|-|17|17 A3.3|protein-coding	8.52492	8.74748	6.33253	5.9257	7.09612	6.999	-3.27982	1.43829e-14	1.14191e-12	-2.01694	1.12041e-13	2.82196e-12	1.26486	0.0280942	0.137987	1.05	1.2	0.159	0.094	0.371	0.355
NM_134074	chr14	121941261	122196956	-	255695	Dock9|AA959601|AW538057|B230309H04Rik|D14Wsu89e|Zizimin1|mKIAA1058|-|14 E5|14 65.28 cM|protein-coding	11.4649	11.5073	10.5842	10.1971	10.7217	10.6986	-1.22456	3.23381e-05	0.000440831	-0.868772	3.27404e-11	6.23477e-10	0.355795	0.263364	0.549876	0.821	0.8	0.453	0.307	0.572	0.59
NM_133964	chr10	80847173	80851097	+	3924	Dohh|1110033C18Rik|AI585913|AL022869|Hlrc1|-|10|10 C1|protein-coding	6.44468	6.54244	6.89888	7.08818	7.02893	6.64584	0.777226	0.125227	0.318197	0.579047	0.205904	0.396479	-0.193734	0.704467	0.873862	1.368	1.432	2.456	2.754	3.176	2.243
NM_001177526	chr8	22703959	22704937	-	978	Gm7861|EG665956|-|8|8 A2|protein-coding	5.33355	5.48099	3.4536	3.34407	3.40776	3.77787	-5.33682	1.23246e-08	3.76746e-07	-4.29512	2.25276e-08	3.04502e-07	1.2644	0.562707	1	6.286	7.09	0.264	0.075	0.244	0.771
NM_010071	chr14	71174188	71178301	+	4113	Dok2|DokR|Frip|dok-R|-|14 D2|14 36.71 cM|protein-coding	2.52352	2.7139	3.17708	2.63329	2.79566	2.67042	2.42085	0.259441	1	1.2619	0.570296	1	-1.15185	0.482149	1	0	0.087	0.46	0.053	0.174	0.092
NM_013739	chr13	55624596	55629899	-	5303	Dok3|AI450713|Dokl|-|13|13 B1|protein-coding	4.54043	4.98753	4.8673	4.77938	5.13311	5.17545	0.119741	0.904886	0.953985	0.934052	0.235209	0.431508	0.803369	0.303886	0.59374	0.18	0.428	0.406	0.317	0.711	0.806
NM_053246	chr8	97387728	97400212	-	12484	Dok4|-|-|8|8 C5|protein-coding	9.07159	8.99397	9.36302	9.68951	8.97566	8.63934	0.603653	0.0632069	0.201587	-0.240873	0.310057	0.520016	-0.841775	0.0204316	0.110889	3.003	2.653	4.215	5.089	3.47	2.75
NM_029761	chr2	170557307	170705275	+	147968	Dok5|2700055C10Rik|-|2 H3|2 92.26 cM|protein-coding	5.06626	4.59545	3.77847	4.96525	3.7749	4.80553	-0.729596	0.579749	0.775886	-1.06129	0.339594	0.550421	-0.32163	0.848314	0.939568	0.026	0.012	0.001	0.023	0.001	0.024
NM_001039173	chr18	89461815	89938932	-	477117	Dok6|Dok-6|-|18|18 E4|protein-coding	6.98455	6.35839	6.15769	8.38837	5.83856	7.08743	1.403	0.101528	0.277211	-0.117111	0.852121	0.928734	-1.51145	0.108388	0.332855	0.02	0.01	0.009	0.072	0.008	0.028
NM_001348478	chr5	35399415	35430488	+	31073	Dok7|A930013K19Rik|AW049091|Dok-7|EF-12|Oit5|-|5|5 B2|protein-coding	6.24049	6.35162	6.37396	5.25705	7.11751	7.14399	-0.550486	0.511169	0.729712	1.26626	0.00145274	0.0076813	1.80724	0.0152954	0.0910079	0.157	0.188	0.215	0.033	0.553	0.577
NM_177648	chr2	30139749	30141874	-	2125	Dolk|BC026973|Tmem15|mKIAA1094|-|2|2 B|protein-coding	5.15727	4.86772	5.26709	5.41708	5.35214	5.57325	0.774875	0.360518	0.601413	1.03543	0.154414	0.325764	0.265441	0.705971	0.874808	1.06	0.563	1.397	1.615	1.798	2.604
NM_001290509	chr2	30247774	30256049	+	8275	Dolpp1|0610011H20Rik|AB030189|LSFR2|-|2|2 B|protein-coding	7.87358	8.10633	8.91692	9.37744	7.93598	7.42463	1.44767	0.000145548	0.00159184	-0.340876	0.325127	0.535909	-1.78507	3.83939e-05	0.000769642	1.852	2.138	4.997	6.786	2.453	1.626
NM_021720	chr16	91679510	91688973	-	9463	Donson|1110025J21Rik|AI845729|ORF60|-|16|16 C4|protein-coding	9.21459	9.17102	9.17125	9.41703	9.19094	8.97755	0.132848	0.673438	0.834571	-0.109446	0.604516	0.773545	-0.23994	0.478413	0.741019	4.42	4.018	4.706	5.324	5.42	4.771
NM_177208	chr9	86360761	86449413	+	88652	Dop1a|B130005I07Rik|BC035275|C130028L17|D9Ertd809e|Dopey1|-|9 E3.1|9 46.58 cM|protein-coding	9.7705	9.81303	10.4814	10.5516	10.2976	10.1075	0.844494	0.00193957	0.0137451	0.495663	0.00405712	0.018469	-0.347196	0.233486	0.515404	0.661	0.645	1.29	1.26	1.263	1.14
NM_027293	chr16	93712152	93810833	+	98681	Dop1b|0610038M01Rik|2610510B01Rik|AI503246|C21orf5|Dopey2|mKIAA0933|-|16|16 C4|protein-coding	10.957	11.0043	11.3914	11.6933	10.648	10.2341	0.652476	0.0192794	0.0851681	-0.582224	0.0011576	0.00630633	-1.23148	0.000222811	0.00336853	1.389	1.488	2.272	2.965	1.387	0.966
NM_199322	chr10	80217948	80258206	+	40258	Dot1l|A630076O07|AW907654|Dot1|KMT4|mDot1|-|10|10 C1|protein-coding	10.3509	10.4919	9.98323	9.95834	10.3913	10.2039	-0.5162	0.0608763	0.196315	-0.125322	0.44344	0.647922	0.39143	0.185369	0.454498	2.306	2.432	1.896	1.716	2.977	2.696
NM_001081273	chr6	48879895	48883686	+	3791	Doxl1|1600015I10Rik|AI429442|-|6|6 B2.3|protein-coding	-0.965752	-0.923258	-0.94969	-0.933927	-0.969741	-0.963981	-0.127354	0.977928	1	-2.42757	0.625047	1	-2.29325	0.639248	1	0	0.032	0.011	0.019	0	0
NM_001029987	chr6	48924945	48928744	+	3799	Doxl2|-|-|6|6 B2.3|protein-coding	0	0	0	0	0	0	NA	1	1	NA	1	1	NA	1	1	0	0	0	0	0	0
NM_001364464	chr9	44134898	44141978	+	7080	Dpagt1|AU021132|Dpagt2|G1PT|GPT|Gnpta|-|9 A5.2|9 24.84 cM|protein-coding	6.34238	6.55377	6.45011	6.44943	6.86344	6.65401	0.00597419	0.991414	0.995011	0.510308	0.25188	0.451612	0.50484	0.329611	0.620165	0.734	0.878	0.918	0.846	1.619	1.368
NM_172639	chr19	45635075	45652779	+	17704	Dpcd|Ndac|-|19|19 C3|protein-coding	7.26815	7.55386	7.69468	7.41218	7.54558	7.39656	0.205424	0.645976	0.817372	0.094733	0.786916	0.893235	-0.11225	0.798004	0.916114	0.577	0.716	0.955	0.676	0.941	0.859
NR_151681	chr18	46872847	46888156	-	15309	Cdo1|1300002L19Rik|Cdo|D18Ucla3|-|18 C|18 24.75 cM|protein-coding	9.56204	9.47518	7.11202	6.90323	7.72554	8.23268	-3.07539	4.34126e-20	6.16222e-18	-1.82633	7.68068e-13	1.7645e-11	1.25895	0.00795221	0.0556436	4.208	3.702	0.582	0.439	1.129	1.832
NM_176913	chr8	108508846	108520323	-	11477	Dpep2|F630103D06Rik|MBD-2|-|8|8 D3|protein-coding	3.36454	3.14918	2.95986	3.03843	3.15538	3.19642	-1.82927	0.232816	0.469895	-0.458559	0.706935	0.844534	1.37943	0.391583	1	0.101	0.018	0.025	0.053	0.105	0.074
NM_027960	chr8	108497420	108503319	-	5899	Dpep3|1700018F16Rik|AI507039|MBD-3|MLZ-136|-|8|8 D3|protein-coding	0.0518975	0.0533076	0.0500599	0.116293	0.0685502	0.174265	1.86997	0.700947	1	3.07432	0.472125	1	1.20879	0.739471	1	0	0	0	0.025	0.008	0.064
NM_013874	chr7	30089024	30102605	+	13581	Dpf1|Neud4|-|7|7 B1|protein-coding	5.73721	5.86945	5.83938	5.14631	5.98237	5.89701	-0.485212	0.549722	0.756595	0.263678	0.625537	0.78961	0.743223	0.346651	0.635791	0.379	0.437	0.435	0.16	0.458	0.499
NM_001291078	chr19	5896516	5912871	-	16355	Dpf2|2210010M07Rik|BAF45D|Req|ubi-d4|-|19 A|19 4.34 cM|protein-coding	9.02414	9.16512	8.42407	8.63223	8.68734	8.42831	-0.681424	0.0397987	0.145929	-0.628711	0.0068097	0.0285511	0.052766	0.886578	0.958621	2.335	2.478	1.552	1.71	2.199	1.853
NM_001267625	chr12	84314738	84828686	-	513948	Dpf3|2810403B03Rik|6530402L11Rik|BAF45C|C78788|CERD4|cer-d4|-|12|12 D1|protein-coding	8.85705	8.62265	8.84487	10.2442	8.21994	8.09703	1.17328	0.0283812	0.113478	-0.698452	0.00714832	0.0296823	-1.86405	0.000774139	0.00912421	0.067	0.052	0.073	0.209	0.049	0.045
NM_144491	chr11	74991145	75003985	-	12840	Dph1|2310011M22Rik|4930488F09Rik|AW551873|Dph2l1|Ovca1|-|11 B5|11 45.76 cM|protein-coding	6.90519	6.94773	7.17853	7.33717	7.84482	7.71962	0.485	0.301412	0.545993	1.20584	0.00038376	0.00239371	0.723522	0.079058	0.274166	0.58	0.568	0.841	0.904	1.782	1.675
NM_026344	chr4	117561248	117564608	-	3360	Dph2|9130020C19Rik|AI467389|Dph2l2|-|4|4 D2.1|protein-coding	4.8447	5.2564	5.10408	5.005	5.42599	5.08359	-0.0235742	0.978733	0.989267	0.484492	0.518568	0.710402	0.507673	0.525522	0.772529	0.438	0.854	0.781	0.609	1.435	0.898
NM_172254	chr14	32893703	32898878	-	5175	Dph3|DELGIP1|DelgipP1|Desr1|KTI11|Zcsl2|-|14|14 B|protein-coding	7.9148	8.01001	8.25729	8.00792	8.02465	7.96545	0.234221	0.538862	0.74907	0.0572551	0.840985	0.922293	-0.176859	0.647189	0.843211	3.196	3.28	4.781	3.542	4.411	4.398
NM_027193	chr3	115591101	115632241	+	41140	Dph5|2410012M04Rik|AU045680|C80186|-|3|3 G1|protein-coding	7.85317	7.98156	7.84792	7.34111	8.37295	8.24788	-0.378086	0.397213	0.635726	0.519806	0.055496	0.154182	0.895334	0.0406031	0.177102	0.387	0.41	0.426	0.247	0.767	0.724
NM_001356439	chr2	114342154	114480700	-	138546	Dph6|5730421E18Rik|Atpbd4|-|2|2 E4|protein-coding	8.95946	9.03677	8.95114	8.63293	9.45784	9.40474	-0.228298	0.503402	0.723721	0.531378	0.00727554	0.0301164	0.759141	0.0261138	0.13169	0.248	0.249	0.272	0.192	0.468	0.472
NM_001355556	chr2	24817942	24827706	+	9764	Dph7|2810443J12Rik|AW060693|Wdr85|-|2|2 A3|protein-coding	7.67382	7.8061	7.25066	6.64039	7.93472	7.89692	-1.01871	0.0423622	0.15278	0.242716	0.402768	0.61036	1.2585	0.0114874	0.0734185	1.517	1.616	1.128	0.568	2.401	2.447
NM_001310084	chr2	168034548	168055879	-	21331	Dpm1|AI118379|AI194292|-|2|2 H3|protein-coding	8.72851	8.8636	9.00347	9.27241	8.74348	8.672	0.425064	0.201865	0.430962	-0.0927526	0.687343	0.831724	-0.516335	0.128321	0.368495	1.364	1.44	1.896	2.191	1.728	1.71
NM_010073	chr2	32426378	32429091	+	2713	Dpm2|AW557993|R75484|-|2|2 B|protein-coding	7.48079	7.60692	7.6084	7.70339	7.38024	7.39255	0.156436	0.699208	0.849583	-0.203214	0.544614	0.728446	-0.358024	0.384526	0.668827	4.564	4.847	5.678	5.733	5.193	5.516
NM_026767	chr3	89070383	89071001	+	618	Dpm3|1110001H19Rik|AV117483|-|3|3 F1|protein-coding	4.8468	4.89302	5.18546	5.71239	5.48568	5.38113	1.47955	0.0895251	0.255771	1.39413	0.0599155	0.163307	-0.0779304	0.916674	0.970421	2.102	2.128	4.317	8.389	7.573	6.918
NM_199021	chr1	125228715	125942136	-	713421	Dpp10|6430601K09Rik|DPP X|Dprp3|-|1|1 E2.3|protein-coding	6.82083	6.68248	4.75	7.87086	4.51853	6.68011	0.541486	0.610933	0.795259	-0.985272	0.505606	0.701055	-1.53797	0.467582	0.733586	0.013	0.011	0.001	0.036	0.001	0.015
NM_133803	chr19	4907229	4928287	-	21058	Dpp3|4930533O14Rik|C86324|DPP III|-|19|19 A|protein-coding	9.65584	9.76536	9.19956	8.82488	9.45649	9.20533	-0.803831	0.0147209	0.0695695	-0.424881	0.0301518	0.0955214	0.377754	0.300163	0.590317	2.792	2.878	2.121	1.436	2.966	2.538
NR_040508	chr2	109871407	109890636	-	19229	Ccdc34os|1700024P03Rik|-|2|2 E3|ncRNA	9.9363	10.0296	8.29033	6.92649	8.83869	8.80795	-2.61264	1.14252e-06	2.30508e-05	-1.35138	6.90084e-14	1.78769e-12	1.25815	0.0352246	0.160709	4.107	4.178	1.175	0.327	2.099	2.152
NM_010075	chr5	27143897	28054040	+	910143	Dpp6|B930011P16Rik|D5Buc3|D5Buc4|D5Buc5|DPP VI|Dpp-6|Gm1377|In(5)6H-p|Peplb|Rw|-|5 B1|5 12.92 cM|protein-coding	6.94631	6.56075	5.90928	7.94502	5.45516	7.31134	0.783542	0.351869	0.593718	-0.0324402	0.979011	0.991889	-0.831633	0.423284	0.701569	0.013	0.008	0.004	0.029	0.003	0.021
NM_031843	chr2	25207810	25211852	-	4042	Dpp7|DPPII|Dpp2|QPP|-|2|2 A3|protein-coding	7.15331	6.72342	7.04031	7.0975	7.12844	7.17377	0.164717	0.744095	0.875246	0.285573	0.482703	0.681911	0.126571	0.777574	0.907507	2.549	1.538	2.512	2.457	3.107	3.422
NM_028906	chr9	64880265	64930458	+	50193	Dpp8|2310004I03Rik|4932434F09Rik|AI666706|DPP VIII|-|9|9 C|protein-coding	10.0988	10.1923	10.192	10.0739	10.379	10.0646	-0.00739134	0.978768	0.989267	0.114297	0.526398	0.716807	0.122822	0.697969	0.870842	1.522	1.546	1.81	1.52	2.381	1.947
NM_172624	chr17	56326105	56358312	-	32207	Dpp9|6430584G11Rik|A330078I11|DPP IX|DPRP2|-|17|17 D|protein-coding	8.67268	8.61827	8.73243	8.58767	8.84128	8.66157	0.0267837	0.935765	0.969517	0.148262	0.526395	0.716807	0.123034	0.723295	0.882521	0.887	0.798	1.03	0.841	1.28	1.156
NM_178247	chr11	46420512	46442776	-	22264	Dppa1|C77727|-|11|11 B1.1|protein-coding	1.62189	1.60265	1.6127	1.81131	1.57389	1.63002	1.39559	0.533951	1	-0.195067	0.942888	1	-1.60985	0.468173	1	0.008	0.005	0.008	0.03	0.004	0.011
NM_028615	chr16	48310387	48319626	+	9239	Dppa2|2410088E07Rik|C80932|D19Mgi18|ECAT15-2|-|16|16 B5|protein-coding	2.23349	2.04616	2.21748	2.391	2.14575	2.08746	1.47869	0.493726	1	-0.414923	0.877701	1	-1.8653	0.319329	1	0.047	0	0.047	0.095	0.031	0.014
NM_139218	chr6	122576442	122580289	+	3847	Dppa3|2410075G02Rik|PCG7|PGC7|Stella|-|6|6 F1|protein-coding	-0.4286	-0.42361	-0.429927	-0.303776	-0.41137	-0.428364	2.8854	0.549984	1	0.500807	0.91966	1	-2.3695	0.621184	1	0	0	0	0.076	0.012	0
NM_028610	chr16	48283848	48294405	+	10557	Dppa4|2410091M23Rik|C76608|ECAT15-1|-|16|16 B5|protein-coding	-0.588698	-0.582528	-0.554946	-0.589009	-0.507215	-0.588165	1.07095	0.828032	1	2.34696	0.629045	1	1.29351	0.786967	1	0	0	0.008	0	0.023	0
NR_029735	chr3	68813824	68813918	+	94	Mir16-2|Mirn16-2|mir-16-2|-|3|3 E1|ncRNA	-0.0882115	-0.0870087	-0.0362485	-0.0886848	-0.00428837	-0.0464393	1.64092	0.73686	1	2.913	0.51343	1	1.25674	0.729915	1	0	0	1.373	0	2.54	1.338
NM_019759	chr1	166726794	166754404	+	27610	Dpt|1810032B19Rik|5033416F05Rik|EQ-1|Eq1|-|1|1 H2.2|protein-coding	3.12469	3.03846	2.8798	3.3065	2.87692	2.84964	0.168424	0.909272	0.956287	-1.68222	0.285537	1	-1.84596	0.284976	1	0.031	0.022	0.011	0.053	0.012	0.009
NM_172920	chr9	24216225	24307584	-	91359	Dpy19l1|1100001I19Rik|6030402K12|AI225861|AW558481|-|9|9 A4|protein-coding	8.88904	9.06109	8.70329	8.57493	8.79636	8.31146	-0.403727	0.218486	0.45186	-0.468483	0.076957	0.19676	-0.0642304	0.8721	0.951883	0.373	0.407	0.352	0.292	0.432	0.3
NM_001166207	chr9	24361492	24500737	-	139245	Dpy19l2|4932443J21Rik|Gm18376|-|9|9 A4|protein-coding	4.03486	3.66532	3.53387	5.45961	3.7374	4.59946	2.6712	0.0776232	0.23199	1.29883	0.316241	0.526754	-1.3623	0.359496	0.647483	0.007	0.002	0.002	0.056	0.004	0.024
NM_178704	chr7	36470519	36539473	-	68954	Dpy19l3|6030410G08|9330164H19Rik|-|7|7 B2|protein-coding	7.21487	7.20743	7.29352	6.80638	7.40633	7.25515	-0.183008	0.714896	0.859489	0.186716	0.595739	0.767036	0.369257	0.464175	0.731125	0.152	0.142	0.181	0.103	0.229	0.208
NM_001081201	chr4	11192226	11249278	-	57052	Dpy19l4|Gm1023|Narg3|-|4 A1|4|protein-coding	8.9643	9.20703	8.64381	8.43876	8.67167	8.65972	-0.65632	0.0537524	0.180642	-0.501835	0.0266119	0.0862389	0.153719	0.660733	0.850555	0.633	0.731	0.533	0.413	0.619	0.644
NM_024428	chr17	74698814	74723284	-	24470	Dpy30|2810410M20Rik|C87842|-|17|17 E2|protein-coding	8.08913	8.02412	7.89751	7.58846	8.52895	8.2214	-0.383891	0.33796	0.580613	0.43153	0.11706	0.266654	0.816592	0.0487284	0.199336	0.996	0.895	0.87	0.62	1.507	1.201
NM_001360831	chr1	88423132	88427286	+	4154	Ptma|Thym|-|1|1 C5|protein-coding	11.2921	11.6362	9.53857	8.6548	10.2775	10.2292	-2.63157	1.40664e-10	6.26557e-09	-1.37377	7.07943e-17	2.45264e-15	1.25482	0.00385843	0.0321711	46.674	57.589	12.844	5.766	26.234	26.549
NM_022722	chr15	39600031	39689016	-	88985	Dpys|1200017I10Rik|1300004I01Rik|DHP|DHPase|-|15|15 B3.1|protein-coding	4.50002	4.62047	3.66593	4.37602	3.73805	4.43453	-1.39064	0.273958	0.517242	-1.179	0.253277	0.453533	0.224474	0.890585	1	0.027	0.03	0.002	0.02	0.004	0.032
NM_009955	chr14	67421701	67487437	-	65736	Dpysl2|AI851130|Crmp2|DRP2|Musunc33|TOAD-64|Ulip2|-|14 D1|14 34.6 cM|protein-coding	8.99007	9.0794	9.22101	9.19266	9.59995	9.15973	0.211999	0.489395	0.712689	0.450665	0.054224	0.151282	0.240757	0.499758	0.754701	0.527	0.535	0.704	0.635	1.089	0.798
NM_001291455	chr18	43480633	43597940	-	117307	Dpysl3|CRMP-4|DRP-3|TUC4|ULIP-1|Ulip|Ulip1|-|18|18 B3|protein-coding	7.34488	7.22366	8.36596	6.46648	6.51159	7.08022	0.644913	0.39141	0.63044	-0.63553	0.139157	0.302645	-1.27724	0.115394	0.346294	0.153	0.119	0.445	0.067	0.084	0.149
NM_011993	chr7	146271900	146287690	+	15790	Dpysl4|AI173505|CRMP-3|Crmp3|DPY4|Drp-4|Ulip4|-|7|7 F4|protein-coding	0.596157	0.598309	0.783404	0.595307	0.66656	0.640379	3.49029	0.468294	1	2.70482	0.567087	1	-0.791615	0.799558	1	0	0	0.03	0	0.012	0.008
NM_023047	chr5	31013937	31101742	+	87805	Dpysl5|CRAM|CRMP-5|Crmp5|-|5|5 B1|protein-coding	5.80619	5.49777	5.88549	5.52402	6.48036	6.7268	0.132864	0.86386	0.93578	1.62121	0.00156965	0.00820643	1.49131	0.0124823	0.0775382	0.045	0.026	0.05	0.036	0.121	0.169
NR_046304	chr12	110887827	110887897	+	70	DQ267100|-|-|12 F1|12|snoRNA	0	0	0	0	0	0	NA	1	1	NA	1	1	NA	1	1	0	0	0	0	0	0
NR_046305	chr12	110889634	110889705	+	71	DQ267101|-|-|12 F1|12|snoRNA	0	0	0	0	0	0	NA	1	1	NA	1	1	NA	1	1	0	0	0	0	0	0
NR_046306	chr12	110894555	110894625	+	70	DQ267102|-|-|12 F1|12|snoRNA	0	0	0	0	0	0	NA	1	1	NA	1	1	NA	1	1	0	0	0	0	0	0
NM_033606	chr6	83007838	83017213	+	9375	Dqx1|2310066E11Rik|-|6 C3|6 35.94 cM|protein-coding	9.40642	9.49138	9.31647	9.32413	9.03054	8.7089	-0.147618	0.615531	0.798238	-0.661008	0.00265709	0.0129103	-0.513079	0.135997	0.381375	5.21	5.267	5.338	4.962	4.778	3.836
NM_026106	chr5	108697916	108709540	+	11624	Dr1|1700121L09Rik|Dr1l|NC2|NC2beta|-|5 F|5 52.82 cM|protein-coding	7.40642	7.3286	7.62719	7.25381	7.37574	7.20013	0.12787	0.776551	0.890779	-0.0918798	0.794302	0.89751	-0.218685	0.640634	0.839396	1.035	0.905	1.407	0.911	1.257	1.114
NM_027878	chr10	87785549	87819820	-	34271	Dram1|1200002N14Rik|Dram|-|10|10 C1|protein-coding	2.38648	2.18474	2.15441	2.13246	2.15245	2.27575	-1.60855	0.416231	1	-0.667899	0.696774	1	0.95224	0.656855	1	0.023	0.007	0.006	0.004	0.007	0.018
NM_001025582	chr3	106350716	106378259	+	27543	Dram2|2010305N14Rik|2610318G18Rik|AI647667|Tmem77|-|3|3 F2.3|protein-coding	9.62057	9.59048	9.68019	9.52276	9.3835	9.23462	0.00412727	0.988729	0.993538	-0.332633	0.0801547	0.203033	-0.335777	0.28918	0.579536	2.034	1.871	2.356	1.914	2.096	1.95
NM_024176	chr19	5422804	5424979	-	2175	Drap1|2310074H19Rik|NC2-alpha|-|19|19 A|protein-coding	7.91483	8.09504	7.31862	7.46339	6.98585	7.12368	-0.815242	0.0387954	0.142984	-1.27671	7.25459e-05	0.000543244	-0.458339	0.313394	0.602453	8.6	9.564	5.46	5.775	4.501	5.377
NM_027426	chr4	147472546	147504807	-	32261	Draxin|2610109H07Rik|neucrin|-|4|4 E2|protein-coding	4.58509	4.26094	3.65491	4.3072	3.94884	4.0343	-1.2312	0.332928	0.576062	-1.42575	0.120702	0.273327	-0.180603	0.903205	1	0.091	0.048	0.007	0.057	0.03	0.039
NM_001033460	chr5	30607919	30668980	+	61061	Drc1|Ccdc164|Gm1060|b2b1654Clo|-|5|5 B1|protein-coding	6.10908	5.99057	6.07107	6.1885	5.68004	5.66726	0.139151	0.811096	0.908761	-0.699621	0.218424	0.411381	-0.83533	0.181713	0.449137	0.087	0.07	0.091	0.097	0.063	0.064
NM_029044	chr11	60166882	60207835	+	40953	Drc3|4930449E07Rik|Lrrc48|m6Bei|-|11|11 B2|protein-coding	6.10197	6.21963	7.20403	7.82112	6.59675	6.24898	2.05344	0.000125151	0.00140459	0.469443	0.382511	0.591614	-1.57612	0.00363571	0.0306602	0.093	0.099	0.324	0.537	0.201	0.144
NM_001042715	chr8	97579003	97602041	+	23038	Drc7|Ccdc135|Gm770|SRG-L|SRG-S|-|8|8 C5|protein-coding	2.78992	2.95043	2.68272	2.92265	2.76703	2.76984	-0.431756	0.792212	1	-0.762886	0.614379	0.78147	-0.329622	0.851725	1	0.019	0.036	0.009	0.035	0.021	0.022
NM_010076	chr13	54146553	54151027	-	4474	Drd1|C030036C15Rik|Drd-1|Drd1a|Gpcr15|-|13 B1|13 28.4 cM|protein-coding	-1.97783	-1.97491	-1.98391	-1.97927	-1.98407	-1.96182	NA	1	1	1.18785	0.809799	1	2.14851	0.663431	1	0	0	0	0	0	0.028
NM_010077	chr9	49148508	49216273	+	67765	Drd2|D2R|Drd-2|-|9 A5.3|9 26.72 cM|protein-coding	3.07391	2.91408	2.74871	3.33227	2.74752	3.10279	0.491711	0.782269	0.89333	-0.354336	0.833515	0.91895	-0.8402	0.671423	1	0.012	0.005	0.001	0.024	0.001	0.017
NM_007877	chr16	43762334	43823045	+	60711	Drd3|D3R|-|16 B4|16 28.44 cM|protein-coding	4.67285	4.4643	4.59752	4.76765	4.41205	4.62556	0.316727	0.734134	0.870655	-0.148536	0.871219	0.938859	-0.464695	0.618556	0.82611	0.033	0.02	0.031	0.04	0.024	0.039
NM_007878	chr7	148477917	148482363	+	4446	Drd4|AW125663|D4R|Drd-4|-|7 F5|7 86.6 cM|protein-coding	3.82406	3.72648	3.66325	3.55032	4.10857	3.94884	-0.860177	0.542785	0.751694	0.935703	0.34611	0.5574	1.79661	0.123614	1	0.234	0.161	0.155	0.082	0.559	0.424
NM_013503	chr5	38710748	38713762	+	3014	Drd5|D5R|Drd-5|Drd1b|Gpcr1|-|5 B3|5 20.4 cM|protein-coding	0.258931	0.18357	0.179991	0.246581	0.179955	0.266128	-0.324004	0.945998	1	0.0735191	0.985784	1	0.4098	0.930963	1	0.057	0	0	0.048	0	0.083
NR_105051	chr17	65116451	65117271	+	820	Dreh|-|-|17 E1.1|17|ncRNA	-1.97726	-1.97607	-1.97975	-1.97785	-1.97357	-1.97695	NA	1	1	0.500807	0.91966	1	1.48843	0.764409	1	0	0	0	0	0.058	0
NM_007879	chr11	3149910	3166466	-	16556	Drg1|AA408859|AI132520|DRG-1|NEDD-3|Nedd3|-|11|11 A1|protein-coding	8.30947	8.28007	8.30088	7.71771	8.49667	8.37821	-0.308677	0.469085	0.695576	0.194403	0.439017	0.643914	0.502576	0.249262	0.532243	1.36	1.249	1.489	0.82	1.999	1.899
NM_021354	chr11	60268093	60282256	+	14163	Drg2|AI255295|AI461605|DRG-2|-|11 B2|11 37.81 cM|protein-coding	7.43112	7.6701	7.81221	7.84115	8.04992	7.82919	0.368509	0.367072	0.607559	0.534871	0.0939853	0.228256	0.166817	0.671065	0.85635	0.789	0.929	1.24	1.176	1.74	1.501
NM_001130149	chr15	12754570	12865046	+	110476	Drosha|1110013A17Rik|AI874853|Etohi2|Rn3|Rnasen|-|15|15 A1|protein-coding	10.3347	10.4898	9.8426	9.36115	10.0847	9.9901	-0.908538	0.0062228	0.0353829	-0.419603	0.00962373	0.0376248	0.487389	0.16577	0.424856	0.849	0.906	0.631	0.395	0.869	0.847
NM_010078	chrX	130939319	130991112	+	51793	Drp2|AW495265|DRP-2|-|X|X E3|protein-coding	4.02681	3.80364	3.4774	4.13784	3.60766	3.67429	-0.197894	0.88231	0.943537	-1.19794	0.289059	0.496108	-0.987214	0.504875	1	0.033	0.018	0.006	0.042	0.013	0.017
NM_013504	chr18	20241973	20273274	-	31301	Dsc1|1110020A10Rik|AI507491|-|18|18 A2|protein-coding	2.90519	2.74197	2.9158	2.86858	2.89548	3.12088	0.574937	0.757818	1	1.30445	0.402066	0.609672	0.729687	0.613234	1	0.017	0.004	0.019	0.014	0.02	0.048
NM_001317365	chr18	20189134	20218055	-	28921	Dsc2|AW228162|-|18 A2|18 11.14 cM|protein-coding	10.0068	10.1811	10.5986	10.2066	10.2345	9.78875	0.376564	0.230235	0.466481	-0.0597524	0.771997	0.883826	-0.435816	0.23235	0.514294	2.452	2.658	4.341	2.934	3.681	2.704
NM_007882	chr18	20119431	20160598	-	41167	Dsc3|5430426I24Rik|-|18 A2|18 11.11 cM|protein-coding	2.87134	2.63282	2.5952	2.87102	2.51189	2.83497	-0.11707	0.946237	1	-0.533811	0.770107	1	-0.423872	0.835793	1	0.021	0.006	0.005	0.021	0.001	0.024
NM_031174	chr16	96813687	97392342	-	578655	Dscam|4932410A21Rik|-|16 C4|16 57.02 cM|protein-coding	7.91948	7.5168	6.6567	7.55738	5.72633	7.2293	-0.734497	0.188767	0.413208	-1.39505	0.177959	0.360282	-0.681228	0.411278	0.692337	0.036	0.023	0.012	0.026	0.005	0.025
NM_001081270	chr9	45238436	45561796	+	323360	Dscaml1|4921507G06Rik|4930435C18Rik|BB239540|mKIAA1132|-|9|9 A5.2|protein-coding	9.80588	9.83467	10.1585	7.94819	8.06447	9.49325	-0.387087	0.564557	0.765386	-0.97708	0.223023	0.416566	-0.609136	0.445925	0.716925	0.208	0.201	0.305	0.046	0.062	0.213
NM_183089	chr15	54907656	54922046	-	14390	Dscc1|2010006I05Rik|2600005O03Rik|Dcc1|-|15|15 D1|protein-coding	5.48238	5.84343	5.58231	5.37685	5.99801	5.88716	-0.379299	0.615587	0.798238	0.521485	0.363997	0.574356	0.895195	0.177797	0.44384	0.187	0.291	0.239	0.162	0.465	0.428
NM_172508	chr10	33871195	33927041	-	55846	Dse|6030499O08|AI480506|B130024B19Rik|DS-epi1|Sart2|-|10|10 B1|protein-coding	4.4984	4.64648	6.96712	5.01018	5.48191	5.5194	3.54533	0.000753533	0.00630974	2.1497	0.00894695	0.0354447	-1.40608	0.145324	0.394987	0.012	0.015	0.325	0.033	0.075	0.083
NM_001081316	chr1	113755279	113761495	-	6216	Dsel|9330132E09Rik|DS-epi2|-|1|1 E2.1|protein-coding	3.8386	3.75114	4.23089	3.91021	4.35177	4.1884	1.36651	0.310857	0.555185	1.95795	0.0691711	0.181507	0.595606	0.558969	0.794478	0.098	0.058	0.312	0.129	0.446	0.344
NM_010079	chr18	20469374	20501854	+	32480	Dsg1a|DG1|DGI|Dsg1|dsg1-alpha|-|18 A2|18 11.29 cM|protein-coding	2.31723	2.36945	2.26412	2.62374	2.22269	2.37051	0.940185	0.613495	1	-0.513264	0.805181	1	-1.4634	0.463884	1	0.008	0.011	0.005	0.034	0.003	0.015
NM_181682	chr18	20535230	20570684	+	35454	Dsg1b|Dsg5|dsg1-beta|-|18 A2|18 11.32 cM|protein-coding	2.88153	2.95609	2.7502	3.48727	2.74852	3.02329	1.40983	0.414489	0.650089	-0.146075	0.934392	1	-1.55885	0.393397	1	0.01	0.013	0.004	0.062	0.004	0.025
NM_181680	chr18	20405841	20443532	+	37691	Dsg1c|Dsg1gamma|Dsg6|dsg1g|-|18 A2|18 11.26 cM|protein-coding	2.84547	3.05545	2.94371	3.70148	3.10143	3.32344	2.81694	0.171914	0.391313	2.11438	0.2611	1	-0.71668	0.637474	1	0	0.01	0.006	0.064	0.016	0.037
NM_007883	chr18	20716575	20763027	+	46452	Dsg2|AA408168|D18Ertd293e|-|18 A2|18 11.42 cM|protein-coding	11.546	11.5574	11.6942	11.3197	11.1762	11.048	-0.0293219	0.918558	0.960861	-0.483046	0.000231819	0.00153182	-0.453608	0.144322	0.393875	4.582	4.357	5.679	3.91	4.285	4.071
NM_030596	chr18	20668775	20699811	+	31036	Dsg3|bal|-|18 A2|18 11.39 cM|protein-coding	3.96959	3.99134	4.31118	4.63641	4.17433	4.32756	1.83687	0.093997	0.264211	1.1668	0.30094	0.509331	-0.670373	0.479571	0.741817	0.02	0.019	0.055	0.094	0.046	0.069
NM_181564	chr18	20594676	20630322	+	35646	Dsg4|CDHF13|lah|-|18 A2|18 11.35 cM|protein-coding	4.79459	4.73832	6.14242	6.77195	5.47045	5.77767	3.44876	3.7086e-06	6.50295e-05	2.04192	0.0123816	0.0462681	-1.40996	0.0262517	0.13208	0.027	0.02	0.197	0.356	0.1	0.155
NM_025853	chr2	156820798	156832811	-	12013	Dsn1|1700022L09Rik|AW552447|-|2|2 H1|protein-coding	6.39438	6.55251	6.22221	6.31733	6.88062	6.6595	-0.327286	0.562748	0.764038	0.48815	0.262079	0.464616	0.816553	0.124522	0.362437	0.469	0.527	0.426	0.438	0.99	0.827
NM_023842	chr13	38243163	38290446	+	47283	Dsp|2300002E22Rik|5730453H04Rik|AA407887|AA407888|AW109828|DP|rul|-|13|13 A3.3|protein-coding	11.3929	11.5927	11.7918	11.469	11.2614	11.267	0.169168	0.556772	0.760484	-0.249907	0.0742214	0.191332	-0.419886	0.155424	0.407948	3.965	4.372	5.985	4.29	4.47	4.721
NM_010080	chr5	104599722	104609146	+	9424	Dspp|Dmp2|Dmp3|Dpp|Dsp|-|5 E5|5 50.59 cM|protein-coding	-0.383669	-0.37906	-0.38505	-0.318614	-0.385074	-0.299237	1.86997	0.700947	1	2.2952	0.636813	1	0.4098	0.930963	1	0	0	0	0.015	0	0.027
NM_010545	chr18	60963503	60972306	+	8803	Cd74|CLIP|DHLAG|HLADG|Ia-GAMMA|Ii|-|18 E1|18 34.41 cM|protein-coding	8.03085	8.12352	6.04426	6.16646	6.9795	6.92204	-2.74123	5.44736e-11	2.60214e-09	-1.49172	5.81734e-07	6.32429e-06	1.24852	0.0214478	0.114511	2.617	2.689	0.425	0.44	1.237	1.229
NM_019771	chr2	143741067	143769060	+	27993	Dstn|2610043P17Rik|ADF|AU042046|Dsn|corn1|sid23p|-|2 G1|2 70.89 cM|protein-coding	11.6798	11.5912	12.1241	12.8072	11.571	11.8389	0.990514	0.00384756	0.0240636	0.0982333	0.514704	0.70781	-0.889347	0.0143914	0.0866835	8.037	7.064	12.555	19.723	9.229	11.972
NM_172516	chr1	134314030	134363536	+	49506	Dstyk|A930019K20Rik|C430014H23Rik|C820013G01|Ripk5|-|1|1 E4|protein-coding	8.16161	8.34202	8.49915	8.01954	8.59608	8.52386	0.0443773	0.913123	0.958625	0.398648	0.116072	0.265034	0.35177	0.382498	0.667046	0.392	0.432	0.58	0.353	0.714	0.706
NM_025314	chr2	144425689	144594483	+	168794	Dtd1|0610006H08Rik|DTD|DUE-B|Hars2|-|2|2 G1|protein-coding	8.82153	8.6928	8.71924	8.42826	9.20838	9.12662	-0.207741	0.553859	0.759182	0.506233	0.018258	0.0635218	0.716008	0.0396326	0.174062	0.188	0.159	0.19	0.137	0.324	0.319
NM_001347404	chr12	53089293	53107494	-	18201	Dtd2|4930578F06Rik|6530401N04Rik|ATD|B830049N13Rik|-|12|12 C1|protein-coding	7.12964	7.32363	7.86968	7.83248	7.73169	7.55209	0.850221	0.0405233	0.147732	0.588152	0.0917158	0.224323	-0.260966	0.511492	0.76262	0.481	0.545	1.064	0.951	1.063	0.947
NM_001170705	chr5	63202895	63279557	+	76662	Dthd1|Gm17384|-|5 C3.1|5 32.04 cM|protein-coding	4.3159	3.92089	3.54257	4.3255	3.46595	4.09376	-0.38482	0.775005	0.889834	-1.07065	0.399436	0.607442	-0.676255	0.689323	1	0.03	0.012	0.003	0.031	0.002	0.026
NM_029766	chr1	193361235	193399423	-	38188	Dtl|2810047L02Rik|5730564G15Rik|L2dtl|Ramp|-|1|1 H6|protein-coding	9.05707	8.93428	8.45419	7.0497	9.43225	9.27145	-1.27891	0.0267166	0.108261	0.437621	0.031009	0.0978058	1.71432	0.00356061	0.0302325	1.029	0.877	0.686	0.184	1.752	1.617
NM_001285813	chr18	23468521	23818220	+	349699	Dtna|2210407P21Rik|DTN-A|Dtn|Gm19389|a-DB-1|adbn|-|18 A2|18 12.08 cM|protein-coding	6.20378	5.61867	7.0423	7.1229	6.29421	7.2806	1.77895	0.00323577	0.0208846	1.51251	0.0156511	0.0561144	-0.276047	0.655404	0.848336	0.011	0.005	0.066	0.025	0.026	0.059
NM_001162465	chr12	3572391	3784070	+	211679	Dtnb|-|-|12 A1.1|12 1.88 cM|protein-coding	9.31728	9.17819	9.50007	8.86819	9.29312	9.39026	-0.0241243	0.949831	0.976736	0.120104	0.551363	0.73327	0.145727	0.712565	0.877211	0.213	0.179	0.273	0.15	0.261	0.298
NM_025772	chr13	45017449	45097465	-	80016	Dtnbp1|5430437B18Rik|AW048963|Bloc1s8|dysbindin|sdy|-|13 A5|13 21.73 cM|protein-coding	9.45425	9.78234	9.64624	9.81647	9.76076	9.53084	0.129994	0.68304	0.840706	0.0438788	0.834287	0.919096	-0.0855594	0.787522	0.911796	0.6	0.738	0.774	0.82	0.962	0.839
NM_026981	chr2	125977877	125991013	+	13136	Dtwd1|1810033A06Rik|-|2|2 F1|protein-coding	6.31254	6.09593	6.28039	6.10645	6.90969	6.91254	-0.00740547	0.990448	0.994624	1.11566	0.0107686	0.0412411	1.12691	0.0272478	0.135177	0.402	0.291	0.429	0.322	0.956	1.015
NM_001170960	chr18	49855799	49915255	-	59456	Dtwd2|1190002H09Rik|8030470C17Rik|AI414673|BB115449|-|18|18 C|protein-coding	7.5319	7.68121	7.54748	7.69669	7.83196	7.91526	0.0282455	0.945435	0.974858	0.367707	0.232803	0.428607	0.34049	0.388914	0.672932	0.21	0.227	0.235	0.249	0.346	0.393
NM_008052	chr5	121130273	121161678	-	31405	Dtx1|Fxit1|mKIAA4160|-|5 F|5 60.64 cM|protein-coding	5.86897	5.81379	4.58194	3.81173	3.7978	4.16259	-3.084	0.000722169	0.00608275	-4.18256	2.19984e-09	3.3827e-08	-0.967905	0.55619	1	0.254	0.228	0.055	0.007	0.011	0.028
NM_001256097	chr5	136470670	136508750	+	38080	Dtx2|2610524D08Rik|AA408415|AU022494|Deltex2|-|5|5 G2|protein-coding	8.07892	8.28321	8.25058	8.37622	8.17187	8.05109	0.170942	0.63854	0.812705	-0.074042	0.790251	0.894865	-0.244232	0.505048	0.758602	0.487	0.549	0.625	0.644	0.661	0.624
NM_001163194	chr17	35786653	35787514	+	861	Sfta2|EG433102|-|17|17 B1|protein-coding	2.17084	2.29364	2.43134	2.16784	2.52588	2.42245	1.25896	0.720359	1	2.60513	0.194744	1	1.24742	0.55527	1	0	0.278	0.75	0	1.22	0.876
NM_001013371	chr16	35926601	35939113	-	12512	Dtx3l|AU042200|BC023741|-|16|16 B3|protein-coding	7.79824	8.16396	7.96998	8.14347	7.71046	7.21573	0.0895397	0.822649	0.913658	-0.642148	0.0726584	0.188508	-0.730091	0.108213	0.332731	1.239	1.624	1.596	1.722	1.431	0.945
NM_172442	chr19	12540826	12576486	-	35660	Dtx4|AI449438|BC044798|D930042H13|RNF155|-|19|19 A|protein-coding	10.028	10.1173	10.0016	9.33306	10.3251	10.2368	-0.414219	0.261568	0.503043	0.255349	0.109946	0.25496	0.667664	0.0823053	0.281256	2.059	2.085	2.225	1.196	3.266	3.202
NM_001105667	chr1	95689153	95698511	-	9358	Dtymk|AU044245|CDC8|D10Ertd203e|TMPK|TYPK|Tmk|mtmk|-|1 D|1 47.34 cM|protein-coding	8.31236	8.43156	8.4233	8.27226	8.70051	8.62572	-0.0207974	0.953125	0.978011	0.376859	0.12036	0.272659	0.397521	0.255082	0.540189	2.323	2.427	2.823	2.286	4.057	4.004
NR_028300	chr16	50726864	50732886	-	6022	Dubr|5330426P16Rik|Dum|-|16|16 B5|ncRNA	3.92789	3.77288	4.25656	4.25208	4.08382	4.11983	1.6116	0.168023	0.386231	1.13053	0.338929	0.549693	-0.480143	0.61502	1	0.129	0.06	0.329	0.303	0.254	0.292
NM_001099297	chr2	122141408	122173708	+	32300	Duox1|9930101G15Rik|AW987690|Duox2|LNOX1|LNOX2|NOXEF1|NOXEF2|P138-TOX|THOX1|THOX2|-|2|2 E5|protein-coding	6.2093	6.13577	5.8022	5.63826	5.86029	6.33119	-0.811022	0.195002	0.42186	-0.0896219	0.866234	0.937235	0.72355	0.289527	0.579927	0.18	0.155	0.12	0.088	0.146	0.273
NM_001362755	chr2	122104983	122123963	-	18980	Duox2|A430065P05Rik|LNOX2|NOXEF2|P138-TOX|THOX2|-|2|2 E5|protein-coding	4.13072	4.17708	5.45951	4.46166	3.95195	4.72608	2.45742	0.0209145	0.0902977	0.94456	0.44227	0.646981	-1.53283	0.185865	0.455017	0.036	0.038	0.372	0.081	0.028	0.166
NM_001305262	chr2	122129285	122139466	-	10181	Duoxa1|BC019755|Nip|Nip1|-|2|2 E5|protein-coding	2.61106	2.7887	3.00389	2.78689	2.63391	2.84852	1.51509	0.387225	1	0.489587	0.801739	1	-1.05097	0.513532	1	0.009	0.047	0.123	0.05	0.019	0.086
NM_025777	chr2	122124636	122128621	+	3985	Duoxa2|9030623N16Rik|Nip2|-|2|2 E5|protein-coding	2.5306	2.45108	3.02128	2.58344	2.55223	2.77958	3.26357	0.138008	1	2.42108	0.29578	1	-0.883705	0.583231	1	0.043	0	0.41	0.073	0.072	0.252
NM_001013826	chr14	22495794	22533798	-	38004	Dupd1|EG435391|-|14|14 A3|protein-coding	5.63691	5.9193	6.07346	6.24476	5.97051	5.81138	0.693199	0.277046	0.521178	0.228368	0.702506	0.841515	-0.461146	0.443997	0.715626	0.075	0.104	0.147	0.167	0.147	0.126
NM_026824	chr11	120650516	120657709	-	7193	Dus1l|1110032N12Rik|-|11|11 E2|protein-coding	7.52163	7.09401	7.39633	7.19804	7.81988	7.76708	-0.0290015	0.951844	0.977787	0.638124	0.0649973	0.173645	0.672449	0.106181	0.329123	1.818	1.13	1.783	1.36	2.994	3.007
NM_025518	chr8	108535378	108577740	+	42362	Dus2|2310016K04Rik|Dus2l|-|8|8 D3|protein-coding	8.17831	8.0356	7.31246	7.5127	7.96726	8.08918	-0.905164	0.0227484	0.0962288	-0.0955394	0.730046	0.859995	0.814017	0.0441675	0.187734	0.513	0.426	0.258	0.286	0.531	0.623
NM_001360405	chr17	56904174	56909516	+	5342	Dus3l|AI662135|AW557805|-|17|17 D|protein-coding	7.76077	7.87204	7.44857	7.28439	7.87006	7.56766	-0.593699	0.146947	0.354728	-0.0998012	0.749711	0.871575	0.493815	0.26357	0.550155	2.934	3.066	2.425	1.914	4.05	3.225
NM_028002	chr12	32324920	32339691	-	14771	Dus4l|2310069P03Rik|2700089B10Rik|AI482040|Pp35|-|12|12 A2|protein-coding	7.18027	6.84501	7.28894	7.00292	8.04691	8.0204	0.194374	0.701527	0.851163	1.37121	3.56194e-05	0.000284642	1.18215	0.00448042	0.0360731	0.651	0.437	0.798	0.559	1.817	1.873
NM_001012307	chr8	22194719	22195695	+	976	Defa23|Defcr23|-|8|8 A2|protein-coding	8.62939	8.45505	5.21187	5.64945	5.90211	6.55688	-4.19189	6.48279e-22	1.13442e-19	-2.96582	5.63317e-18	2.17913e-16	1.2418	0.103209	0.323277	40.635	33.195	1.808	2.619	4.306	8.504
NM_022019	chr1	185858260	185899515	+	41255	Dusp10|2610306G15Rik|AI158871|MKP-5|MKP5|-|1|1 H5|protein-coding	7.595	7.23471	9.33576	8.57816	8.28736	8.63423	1.99375	1.67229e-05	0.000245952	1.33402	4.59567e-05	0.000359099	-0.657503	0.145604	0.395396	0.29	0.194	1.421	0.696	0.666	0.942
NM_028099	chr6	85892263	85911661	-	19398	Dusp11|2010300F21Rik|AI481497|-|6|6 C3|protein-coding	9.73661	9.77022	9.77599	9.66527	9.65071	9.40847	-0.0308067	0.913904	0.958902	-0.239672	0.206467	0.397076	-0.208199	0.513588	0.764017	3.111	3.014	3.545	2.993	3.629	3.131
NM_001356485	chr1	172804318	172815671	-	11353	Dusp12|1190004O14Rik|AA027408|AW049275|ESTM36|LMW-DSP4|T-DSP4|VH1|mVH1|-|1|1 H3|protein-coding	8.38649	8.40227	8.95292	9.4454	8.55566	8.30723	1.01351	0.00618799	0.0352434	0.0718467	0.784099	0.891722	-0.938817	0.0160582	0.0939363	1.976	1.885	3.521	4.902	2.856	2.426
NM_001007268	chr14	22552618	22567844	-	15226	Dusp13|DUSP13A|DUSP13B|Gm1203|LMW-DSP6|MDSP|TMDP|TS-DSP6|-|14|14 A3|protein-coding	2.85891	3.06511	3.0493	3.13336	2.69663	2.83333	0.640176	0.644088	0.815766	-2.00778	0.28976	1	-2.66743	0.131645	1	0.023	0.055	0.059	0.072	0.003	0.025
NM_019819	chr11	83861547	83881859	-	20312	Dusp14|1110014C10Rik|2310042C07Rik|D11Ertd395e|MKP-L|Mkp6|-|11 C|11 51.29 cM|protein-coding	8.19569	8.20698	7.7629	7.30311	7.56226	7.32653	-0.835826	0.0452819	0.160408	-0.966856	0.00108769	0.00595556	-0.132742	0.782959	0.910591	1.117	1.065	0.835	0.503	0.788	0.662
NM_001159376	chr2	152766731	152777318	-	10587	Dusp15|AI851682|LMW-DSP10|T-DSP10|-|2|2 H1|protein-coding	3.77028	4.08411	2.79055	2.80856	2.78856	2.76847	-5.28821	7.1037e-05	0.000870152	-5.85793	4.64037e-05	0.0003621	-0.802582	0.859263	1	0.213	0.327	0.008	0.007	0.009	0
NM_130447	chr6	134665486	134742646	-	77160	Dusp16|3830417M17Rik|AW558566|D6Ertd213e|MKP-7|MKP7|Mkpm|-|6 G1|6 65.77 cM|protein-coding	11.6449	11.5999	10.91	11.1559	10.7306	10.8589	-0.656165	0.0149581	0.0703361	-0.926881	1.42296e-11	2.84147e-10	-0.267828	0.35391	0.642193	3.048	2.773	1.888	2.116	1.856	2.159
NM_173745	chr11	3795243	3801299	+	6056	Dusp18|4930527G07Rik|AI430870|BB028064|DSP18|DUSP20|LMWDSP20|-|11|11 A1|protein-coding	6.16595	5.97284	7.1353	6.4277	7.00858	6.64621	1.23708	0.0537532	0.180642	1.25038	0.0104253	0.0401567	0.0162711	0.978377	0.993267	0.701	0.513	2.181	0.965	2.176	1.578
NM_024438	chr2	80457371	80471818	+	14447	Dusp19|5930436K22Rik|C79103|SKRP1|TS-DSP1|-|2|2 C3|protein-coding	6.28722	6.67934	6.20344	5.84525	6.48955	6.07606	-0.762926	0.220077	0.453781	-0.301045	0.54938	0.731496	0.459294	0.488069	0.74687	0.384	0.563	0.384	0.227	0.602	0.392
NM_010090	chr2	127161895	127164113	+	2218	Dusp2|PAC1|-|2|2 F1|protein-coding	1.01814	1.07537	1.08767	1.01705	1.16732	1.14101	0.399158	0.934112	1	2.48895	0.372647	1	1.95256	0.486461	1	0	0.054	0.078	0	0.194	0.17
NM_028568	chrX	17722996	17723818	+	822	Dusp21|1700094E07Rik|DSP21|-|X|X A1.2|protein-coding	0	0	0	0	0	0	NA	1	1	NA	1	1	NA	1	1	0	0	0	0	0	0
NM_134068	chr13	30751928	30803101	+	51173	Dusp22|JKAP|JSP1|LMW-DSP2|MKPX|-|13|13 A3.2|protein-coding	6.56449	6.39114	5.34995	4.56837	4.05407	4.65174	-2.40689	0.000670241	0.00573724	-4.11342	1.42587e-10	2.53092e-09	-1.58815	0.208676	1	0.225	0.18	0.065	0.019	0.007	0.027
NM_007848	chr8	22194719	22195696	+	977	Defa31|CRS4C-2|CRS4C2|CRS4C2b|CRS4C2c|CRS4C2d|CRS4C3a|CRS4C3a2|CRS4C3b|CRS4C3c|CRS4C3d|CRS4C3e|Defa-rs7|Defa23|Defcr-rs7|Defcr23|-|8|8 A2|protein-coding	8.62939	8.45505	5.21187	5.64945	5.90211	6.55688	-4.19189	6.48279e-22	1.13442e-19	-2.96582	5.63317e-18	2.17913e-16	1.2418	0.103209	0.323277	40.594	33.161	1.806	2.616	4.301	8.495
NM_025869	chr8	32199999	32207517	+	7518	Dusp26|2310043K02Rik|Skrp3|-|8|8 A3|protein-coding	1.51116	1.34785	1.35924	1.73875	1.33697	1.34431	1.43672	0.586368	1	-3.96513	0.402769	1	-5.42283	0.11249	1	0.064	0	0.008	0.176	0	0
NM_001033344	chr1	168028279	168058029	-	29750	Dusp27|C130085G02Rik|Gm209|-|1|1 H2.3|protein-coding	3.68177	3.6067	3.42868	3.32184	3.46852	3.44903	-1.34485	0.294362	0.539491	-0.845365	0.447039	0.651416	0.503779	0.731976	1	0.047	0.036	0.023	0.012	0.03	0.03
NM_175118	chr1	94803566	94805197	+	1631	Dusp28|0710001B24Rik|AV005521|-|1|1 D|protein-coding	5.19692	4.92219	5.81459	6.17292	5.94868	5.72007	1.97002	0.0106877	0.0544768	1.68136	0.0170131	0.0598912	-0.275494	0.659334	0.850224	1.115	0.586	2.981	4.253	3.982	3.161
NM_028207	chr11	101832458	101846105	-	13647	Dusp3|2210015O03Rik|5031436O03Rik|T-DSP11|VHR|-|11|11 D|protein-coding	7.65413	7.44838	8.04743	7.11022	8.02865	8.16951	0.160708	0.770765	0.887899	0.722388	0.0176018	0.0616116	0.563523	0.293602	0.582973	1.015	0.788	1.599	0.621	1.781	2.129
NM_176933	chr8	35870664	35882948	+	12284	Dusp4|2700078F24Rik|AI844617|BB104621|E130306H24Rik|MKP2|-|8|8 A4|protein-coding	10.071	10.1637	9.6528	9.70857	10.0911	10.1616	-0.502269	0.0730411	0.222919	0.0228924	0.888524	0.947414	0.526313	0.0679323	0.248721	6.21	6.307	4.893	4.726	7.892	8.783
NM_053086	chr19	46150337	46160033	+	9696	Nolc1|NOPP130|NOPP140|P130|-|19|19 C3|protein-coding	9.86751	9.88293	8.49434	7.46621	9.15817	9.05874	-2.12823	4.59318e-06	7.87684e-05	-0.887179	7.41768e-07	7.9292e-06	1.23851	0.0148788	0.0890915	7.538	7.201	2.694	1.024	5.285	5.123
NM_009742	chr9	88851758	88857254	+	5496	Bcl2a1a|A1|BB218357|Bcl2a1|Bfl-1|Hbpa1|-|9 E3.1|9 47.24 cM|protein-coding	5.90525	5.77619	3.29421	3.12738	3.28687	3.50143	-6.30427	9.53409e-11	4.3254e-09	-5.35989	3.42929e-13	8.19467e-12	1.2334	0.680277	1	1.78	1.501	0.039	0	0.043	0.069
NM_153459	chr9	106270963	106278054	+	7091	Dusp7|AU015694|Mkpx|Pyst2|-|9|9 F1|protein-coding	6.19168	5.59081	6.17495	5.28945	6.40044	6.56302	-0.18442	0.832759	0.919387	0.923457	0.086739	0.21517	1.11295	0.137624	0.383893	0.782	0.337	0.843	0.237	1.232	1.561
NM_008748	chr7	149265392	149281189	-	15797	Dusp8|5530400B01Rik|AI593498|Nttp1|-|7 F5|7 87.59 cM|protein-coding	7.99296	8.45689	8.40495	8.79941	8.75339	8.95734	0.468801	0.258559	0.499497	0.775356	0.00565584	0.0244378	0.304771	0.411956	0.692603	1.025	1.446	1.621	2.094	2.47	3.089
NM_029352	chrX	70884780	70888853	+	4073	Dusp9|Dusp4|Mpk4|Pyst3|-|X|X A7.3|protein-coding	4.92912	4.27978	5.47363	4.79854	5.37251	5.41537	1.40966	0.240434	0.479336	1.81122	0.0423247	0.124719	0.413177	0.614853	0.823992	0.468	0.059	1.162	0.376	1.149	1.297
NM_001159646	chr2	125072984	125084785	+	11801	Dut|5031412I06Rik|5133400F09Rik|D2Bwg0749e|Dutp|dUTPase|-|2 F1|2 61.33 cM|protein-coding	7.66311	7.72898	7.33999	7.23789	8.00474	8.04269	-0.53876	0.196542	0.42359	0.442387	0.125332	0.280494	0.981688	0.0135845	0.0829681	1.224	1.202	1.004	0.842	2.083	2.29
NM_001081954	chr10	57693399	57695423	-	2024	Dux|AW822073|Dux4|Duxbl|EG664783|-|10 B4|10|protein-coding	-0.654123	-0.647109	-0.655186	-0.654445	-0.61968	-0.573278	NA	1	1	2.79948	0.540249	1	3.77362	0.43547	1	0	0	0	0	0.047	0.124
NM_183389	chr14	26942283	26949271	+	6979.7	Duxbl1|1110051B16Rik|Duxbl|Duxl|-|14|14 A3|protein-coding	4.43899	4.5163	3.45294	4.38996	3.45141	4.12121	-1.21772	0.410099	0.64647	-1.97614	0.108084	0.251895	-0.728179	0.726103	1	0.347	0.377	0.006	0.324	0.007	0.252
NM_001177538	chr14	26942283	26949271	+	6979.7	Duxbl2|Gm10394|-|14 A3|14|protein-coding	4.43899	4.5163	3.45294	4.38996	3.45141	4.12121	-1.21772	0.410099	0.64647	-1.97614	0.108084	0.251895	-0.728179	0.726103	1	0.347	0.377	0.006	0.324	0.007	0.252
NM_001177539	chr14	27081932	27088920	+	6979.7	Duxbl3|Gm10391|-|14 A3|14|protein-coding	4.43899	4.5163	3.45294	4.38996	3.45141	4.12121	-1.21772	0.410099	0.64647	-1.97614	0.108084	0.251895	-0.728179	0.726103	1	0.347	0.377	0.006	0.324	0.007	0.252
NM_001356381	chr4	155221511	155233412	+	11901	Dvl1|Dvl|mKIAA4029|-|4 E2|4 87.61 cM|protein-coding	9.32697	9.61264	9.08152	9.42439	9.00478	8.93911	-0.2476	0.467344	0.694014	-0.585658	0.00618825	0.0263945	-0.337307	0.326074	0.615899	3.835	4.571	3.456	4.234	3.676	3.656
NM_007888	chr11	69814094	69823611	+	9517	Dvl2|-|-|11 B3|11 42.96 cM|protein-coding	7.03568	6.92803	6.73845	7.10544	7.0688	7.04763	-0.0653922	0.896655	0.950002	0.120596	0.752101	0.872864	0.190901	0.699746	0.871899	0.983	0.829	0.8	1.074	1.27	1.308
NM_007889	chr16	20517059	20534086	+	17027	Dvl3|b2b2866Clo|-|16 A3|16 12.46 cM|protein-coding	8.8716	8.97041	8.54201	8.76626	8.6922	8.52176	-0.315429	0.344265	0.586334	-0.36419	0.112237	0.2585	-0.0478084	0.893317	0.96186	1.973	2.022	1.648	1.84	2.12	1.928
NM_001025384	chrX	70362386	70374599	+	12215.5	DXBay18|-|-|X|X A7.3|protein-coding	4.62895	4.5697	3.56893	3.85068	3.35631	3.41741	-2.50621	0.00713304	0.039536	-5.46289	3.27806e-06	3.14552e-05	-2.94403	0.139322	1	0.312	0.274	0.035	0.078	0.008	0.01
NM_001163770	chr17	34973964	34976131	+	2167	Dxo|Dom3z|NG6|-|17|17 B1|protein-coding	6.96593	7.44099	7.34781	7.96265	7.02779	6.81269	0.645681	0.213209	0.445133	-0.405249	0.334997	0.545399	-1.04916	0.0403351	0.176236	3.716	5.572	5.957	9.772	4.958	4.178
NM_027094	chr14	41886200	41905486	+	19286	Dydc1|1700029M23Rik|-|14 B|14|protein-coding	1.42722	1.43179	1.46328	1.78715	1.48223	1.56367	4.60158	0.162863	1	3.38483	0.381188	1	-1.23258	0.566727	1	0	0	0.004	0.045	0.007	0.02
NM_001360608	chr14	41862406	41886326	-	23920	Dydc2|4933428D01Rik|-|14|14 B|protein-coding	3.90825	3.44468	4.04739	4.08871	3.91634	3.85031	1.51198	0.344149	0.586276	0.873292	0.56526	0.744176	-0.623041	0.540911	1	0.056	0	0.086	0.087	0.067	0.044
NM_027727	chr18	75178418	75446620	+	268202	Dym|1810041M12Rik|4933427L07Rik|C030019K18Rik|-|18|18 E2-E3|protein-coding	10.3625	10.2504	10.2183	10.1791	10.6127	10.2776	-0.119558	0.660586	0.826467	0.184443	0.300724	0.509144	0.306993	0.327522	0.617566	0.346	0.298	0.34	0.305	0.528	0.425
NM_029346	chr18	70400083	70404238	-	4155	Dynap|2310002L13Rik|-|18 E2|18 44.21 cM|protein-coding	0.921162	0.901339	0.96509	0.84323	0.859539	0.928565	-0.104353	0.974696	1	-0.440287	0.877238	1	-0.327382	0.92528	1	0.042	0.029	0.072	0	0.011	0.061
NM_030238	chr12	111839605	111905154	+	65549	Dync1h1|9930018I23Rik|AI894280|DHC1|DHC1a|DNCL|Dnchc1|Dnec1|Dnecl|Loa|MAP1C|P22|Swl|mKIAA0325|-|12 F1|12 60.7 cM|protein-coding	11.4429	11.6641	11.1674	11.2832	11.1019	10.8029	-0.369848	0.169997	0.388957	-0.66305	4.30969e-05	0.000338748	-0.29113	0.330619	0.621028	3.036	3.403	2.698	2.729	2.903	2.41
NM_001191026	chr6	5675639	5978039	+	302400	Dync1i1|DH IC-1|DHIC-1|DIC|Dncic1|IC74|-|6 A1|6 2.26 cM|protein-coding	6.14753	5.8273	6.06162	7.10439	6.09052	6.70257	1.1508	0.118868	0.307045	0.742731	0.199346	0.38801	-0.4002	0.58681	0.810556	0.015	0.009	0.015	0.043	0.018	0.037
NM_001198872	chr2	71049763	71101359	+	51596	Dync1i2|3110079H08Rik|AW554389|Dncic2|-|2 C2|2 42.38 cM|protein-coding	10.5944	10.4926	10.0947	9.59856	9.8005	9.76339	-0.771451	0.0185646	0.0828275	-0.868894	4.067e-08	5.30771e-07	-0.0967527	0.783992	0.910946	2.225	1.935	1.648	1.02	1.474	1.504
NM_146229	chr9	114597949	114632895	+	34946	Dync1li1|1110053F02Rik|Dnclic1|LIC-1|-|9|9 F3|protein-coding	9.4309	9.44085	9.38425	9.72309	9.36198	9.35564	0.157432	0.621904	0.802304	-0.0781143	0.680122	0.827398	-0.232634	0.4794	0.741817	1.383	1.314	1.469	1.789	1.634	1.709
NM_001013380	chr8	106941574	106966947	-	25373	Dync1li2|AA409702|C920003I06|Dncli2|Dnclic2|LIC2|-|8 D3|8 53.04 cM|protein-coding	9.71583	9.56125	9.32145	8.79303	9.45425	9.39406	-0.650952	0.0697564	0.21636	-0.243711	0.19281	0.379556	0.408428	0.277542	0.566848	2.427	2.017	1.94	1.157	2.451	2.453
NM_029851	chr9	6928551	7177058	-	248507	Dync2h1|4432416O06Rik|AI448217|D030010H02Rik|D330044F14Rik|DHC11|DHC1b|DHC2|Dnchc2|b2b414Clo|m152Asp|m407Asp|mDHC11|-|9 A1|9|protein-coding	8.66562	8.64443	8.57587	8.20986	8.51385	8.50974	-0.300134	0.4098	0.64646	-0.165056	0.481895	0.681249	0.136035	0.720459	0.881838	0.154	0.173	0.237	0.09	0.197	0.242
NM_172256	chr17	85025815	85054904	+	29089	Dync2li1|4933404O11Rik|CGI-60|D2lic|LIC3|mD2LIC|-|17|17 E4|protein-coding	5.54352	5.63412	6.55902	7.93398	5.67173	5.78577	2.79338	8.93392e-05	0.00106691	0.286172	0.670029	0.820207	-2.50077	0.000402482	0.00542623	0.083	0.086	0.284	0.969	0.125	0.147
NM_019682	chr5	115747119	115750999	-	3880	Dynll1|Dlc8|Dnclc1|Pin|-|5|5 F|protein-coding	7.60974	7.94604	7.94725	7.38755	8.52734	8.56296	-0.103928	0.826949	0.916277	0.98065	0.000458277	0.0027998	1.07814	0.0124226	0.0773249	3.258	4.16	4.88	2.71	9.182	9.982
NM_001168471	chr11	87793027	87811800	-	18773	Dynll2|1700064A15Rik|6720463E02Rik|C87222|DLC8|DLC8b|Dlc2|-|11|11 C|protein-coding	9.31011	9.20289	9.831	10.5851	9.355	8.87131	1.17877	0.00237744	0.0162498	-0.126362	0.60448	0.773545	-1.30039	0.00263783	0.0240124	5.434	4.741	8.813	15.742	6.615	4.435
NM_025947	chr2	155062269	155076013	+	13744	Dynlrb1|2010012N15Rik|2010320M17Rik|9430076K19Rik|AV124457|DNLC2A|Dncl2a|km23-1|-|2|2 H1|protein-coding	7.73908	7.59066	7.67689	7.89926	7.69793	7.55112	0.171301	0.67303	0.834306	-0.0407435	0.898963	0.95193	-0.208042	0.614022	0.823807	1.103	0.905	1.149	1.302	1.327	1.217
NM_029297	chr8	119028915	119039815	+	10900	Dynlrb2|1700009A04Rik|DNLC2B|Dncl2b|-|8|8 E1|protein-coding	0.6683	0.629059	0.643734	0.844694	0.623526	0.672597	2.42463	0.469527	1	-0.179806	0.970856	1	-2.7428	0.417438	1	0.008	0	0.004	0.047	0	0.012
NM_001166629	chr17	6306344	6317474	-	11130	Dynlt1a|AGS2|Dynlt1|Tctel1|Tctex-1|Tctex1|-|17 A1|17|protein-coding	6.69269	6.96641	7.3298	7.31883	7.05047	6.74875	0.713521	0.12689	0.321086	0.131949	0.761064	0.878245	-0.578721	0.219227	0.497947	0.584	0.73	1.226	1.122	1.055	0.813
NM_009342	chr17	6429260	6435443	+	6183	Dynlt1b|AGS2|Dynlt1|Tctex-1|Tctex1|-|17 A1|17 3.97 cM|protein-coding	6.53592	6.49764	6.8698	7.05263	6.577	6.33618	0.690379	0.164969	0.382078	-0.0655544	0.890554	0.948381	-0.751348	0.14538	0.395052	1.008	0.909	1.587	1.772	1.321	1.058
NM_001166630	chr17	6600904	6607786	+	6498	Dynlt1c|100040603|AGS2|Dynlt1|Dynlt1d|Tctel1|Tctex-1|Tctex1|-|17|17 A1|protein-coding	5.76566	5.52383	6.4232	6.58113	6.21018	6.21268	1.51651	0.0143738	0.0683841	1.04526	0.0729808	0.189018	-0.466221	0.377244	0.662955	0.48	0.313	1.172	1.292	1.044	1.103
NM_001166627	chr17	6853657	6860656	-	6614.2	Dynlt1f|100040631|AGS2|Dynlt1|Dynlt1e|Tctel1|Tctex-1|Tctex1|-|17 A1|17|protein-coding	5.76566	5.52383	6.4232	6.58113	6.21018	6.21268	1.51651	0.0143738	0.0683841	1.04526	0.0729808	0.189018	-0.466221	0.377244	0.662955	0.471	0.307	1.151	1.27	1.025	1.084
NM_025975	chrX	9231396	9240109	-	8713	Dynlt3|2310075M16Rik|AU042796|Tcte1l|-|X|X A1.1|protein-coding	6.89547	6.86156	6.96117	5.86972	6.90798	6.75983	-0.497774	0.476444	0.701419	-0.0502606	0.898897	0.951924	0.443984	0.53753	0.780788	1.024	0.933	1.205	0.327	1.293	1.169
NM_007890	chr16	94791813	94917126	+	125313	Dyrk1a|2310043O08Rik|D16Ertd272e|D16Ertd493e|Dyrk|Gm10783|Mnbh|Mp86|mmb|-|16 C4|16 55.3 cM|protein-coding	11.8325	11.8577	11.7661	11.8338	11.7337	11.441	-0.044636	0.857346	0.933287	-0.268429	0.0623444	0.168098	-0.220958	0.447227	0.717885	2.062	1.984	2.163	2.111	2.391	1.992
NM_010092	chr7	28964502	28972317	+	7815	Dyrk1b|Mirk|-|7|7 A3|protein-coding	8.0769	8.1284	7.64192	7.46554	7.53281	7.50015	-0.710477	0.0639273	0.20313	-0.759012	0.00915948	0.0361291	-0.0473579	0.911135	0.968786	2.615	2.585	1.944	1.523	1.992	2.027
NM_001014390	chr10	118296405	118305959	-	9554	Dyrk2|1810038L18Rik|-|10|10 D2|protein-coding	8.88083	8.87096	9.98658	10.6429	8.96152	8.99797	1.73857	2.44263e-06	4.48967e-05	0.137785	0.531202	0.719997	-1.59623	2.34577e-05	0.000509696	3.245	3.028	8.805	13.75	4.344	4.699
NM_145508	chr1	133025018	133034811	-	9793	Dyrk3|BC006704|-|1|1 E4|protein-coding	6.00647	6.17059	6.7603	4.9622	6.95668	7.18042	0.184763	0.855534	0.932487	1.5109	0.000417897	0.00258023	1.31475	0.157884	0.411761	0.398	0.452	0.993	0.089	1.37	1.811
NM_207210	chr6	126826217	126871857	-	45640	Dyrk4|AW049118|Dyrk4a|Dyrk4b|-|6|6 F3|protein-coding	5.51727	5.25424	4.8842	4.72323	5.54416	5.63854	-1.41274	0.0995252	0.274178	0.390757	0.512655	0.706513	1.8069	0.019495	0.107388	0.085	0.055	0.035	0.022	0.11	0.132
NM_001077694	chr6	83958592	84161053	+	202461	Dysf|2310004N10Rik|AI604795|D6Pas3|-|6 C3|6 36.14 cM|protein-coding	4.84372	4.26784	4.31566	4.98623	4.07646	5.11667	0.29148	0.796877	0.901607	0.363673	0.740901	0.866692	0.065466	0.958374	0.985964	0.013	0.004	0.005	0.016	0.003	0.026
NM_001081658	chr1	63669425	63733501	-	64076	Dytn|Gm215|-|1|1 C2|protein-coding	3.51285	3.61235	3.38661	4.30024	3.45081	4.12315	1.57461	0.30341	0.547586	1.2558	0.348646	0.559761	-0.322306	0.831703	1	0.007	0.009	0.004	0.047	0.007	0.045
NM_001360363	chr2	144296291	144353150	-	56859	Dzank1|2810039F03Rik|6330439K17Rik|Ankrd64|-|2|2 G1|protein-coding	4.10176	4.14884	3.91833	4.50001	3.96129	4.20084	0.432497	0.711509	0.857582	-0.126816	0.904036	0.954491	-0.554656	0.643287	1	0.02	0.021	0.013	0.046	0.017	0.033
NM_025943	chr14	119274742	119324692	-	49950	Dzip1|2510025K24Rik|2810422M04Rik|-|14|14 E4|protein-coding	3.27315	3.35679	3.38071	3.26995	3.39005	3.699	0.107109	0.945321	1	1.20707	0.33097	0.54187	1.08506	0.403248	1	0.009	0.012	0.016	0.009	0.019	0.046
NM_001311142	chr9	99529997	99570494	+	40497	Dzip1l|2610524A10Rik|AI663976|-|9|9 E3.3|protein-coding	3.62701	3.30518	4.13437	3.39843	3.86435	3.97234	1.83529	0.349329	0.591669	2.0794	0.137187	0.299757	0.261476	0.845403	1	0.017	0	0.063	0.005	0.041	0.056
NM_001356425	chr16	48924341	48994255	-	69914	Dzip3|2310047C04Rik|2A-HUB|6430549P11Rik|A230104G20|-|16|16 B5|protein-coding	8.12492	7.97254	8.11019	7.60472	8.16913	8.26126	-0.207344	0.629848	0.807	0.219145	0.424066	0.63004	0.428595	0.319566	0.609664	0.285	0.234	0.31	0.182	0.37	0.423
NR_015502	chr19	20567205	20630900	+	63695	E030003E18Rik|1700127G21Rik|-|19|19 B|ncRNA	5.65874	5.12467	7.46135	8.52541	4.73292	5.18313	3.69116	3.18729e-09	1.09318e-07	-0.721816	0.407117	0.614189	-4.43325	9.92692e-13	1.33012e-10	0.048	0.023	0.292	0.681	0.021	0.036
NM_001355581	chr2	109857974	109885482	+	27508	Ccdc34|2810027O19Rik|4930522P10Rik|AI596202|-|2|2 E3|protein-coding	9.91078	10.0278	8.21287	7.03233	8.74503	8.79398	-2.63412	1.31589e-07	3.23896e-06	-1.40282	2.56252e-14	7.0738e-13	1.23031	0.0279673	0.137673	2.821	2.925	0.771	0.252	1.361	1.49
NR_040353	chr2	12222873	12233942	+	11069	E030013I19Rik|-|-|2 A1|2|ncRNA	0.801112	0.623167	0.618284	0.685623	0.636893	0.664615	-1.64777	0.677682	1	-1.76328	0.572031	1	-0.0790343	0.985496	1	0.039	0	0	0.013	0.004	0.011
NM_001256311	chr7	71061743	71065425	+	3682	E030018B13Rik|Gm1697|-|7|7 C|protein-coding	6.08999	6.322	6.32027	6.21286	6.21945	6.05441	0.104215	0.857657	0.933483	-0.104472	0.84057	0.922189	-0.207757	0.721369	0.881865	1.223	1.526	1.776	1.448	1.79	1.537
NR_033228	chr19	16238588	16244948	+	6360	E030024N20Rik|9030417F11Rik|Ppia-ps8|-|19|19 A|pseudo	6.98233	7.1529	6.66929	6.50021	6.53989	6.37079	-0.719733	0.137794	0.339542	-0.913055	0.0267143	0.0865057	-0.193696	0.726538	0.883523	1.539	1.729	1.225	0.941	1.209	1.048
NR_037978	chr11	109000605	109005683	-	5078	E030025P04Rik|Gm664|-|11|11 E1|ncRNA	1.70502	1.75158	1.62216	1.71647	1.67505	1.6761	-0.831164	0.709372	1	-0.724021	0.727406	1	0.107822	0.964666	1	0.051	0.071	0.017	0.058	0.047	0.05
NM_001254744	chr10	21832856	21869076	-	36220	E030030I06Rik|-|-|10|10 A3|protein-coding	7.84907	7.85117	7.61206	7.21227	8.02422	8.08538	-0.549363	0.206626	0.436706	0.27751	0.323789	0.535038	0.827323	0.0552495	0.217369	1.761	1.589	1.222	0.823	2.318	2.456
NR_045343	chr19	40942806	40957129	+	14323	E030044B06Rik|E030007J07Rik|Gm1618|-|19|19 C3|ncRNA	1.93588	2.05993	1.99023	2.3227	1.96877	2.19152	2.10894	0.409813	1	1.41511	0.587389	1	-0.715254	0.726107	1	0	0.017	0.009	0.066	0.007	0.053
NR_045834	chr5	112163304	112190748	-	27444	E130006D01Rik|Gm16018|Gm681|-|5|5 F|ncRNA	1.29811	1.30157	1.31284	1.5581	1.31239	1.49673	4.14525	0.266638	1	3.74212	0.299553	1	-0.427292	0.860563	1	0	0	0.002	0.024	0.002	0.023
NR_045155	chr17	43282990	43295240	-	12250	E130008D07Rik|-|-|17|17 B3|ncRNA	2.61041	2.70783	2.7605	3.11834	2.65035	2.62048	1.93527	0.22977	0.465925	-0.229015	0.913262	1	-2.13529	0.173324	1	0.019	0.04	0.063	0.18	0.037	0.014
NR_040327	chr2	167978103	167980013	-	1910	E130018N17Rik|-|-|2|2 H3|ncRNA	0.768335	0.878312	0.821711	0.767386	0.784037	0.930758	-1.05433	0.81929	1	0.765422	0.794227	1	1.74405	0.609241	1	0	0.125	0.068	0	0.025	0.263
NR_152157	chr5	35721801	35731125	-	9324	E130018O15Rik|-|-|5|5 B2|ncRNA	-1.97783	-1.97491	-1.98391	-1.97927	-1.98407	-1.96182	NA	1	1	1.18785	0.809799	1	2.14851	0.663431	1	0	0	0	0	0	0.013
NR_153861	chr9	24778652	24802864	+	24212	E130101E03Rik|-|-|9|9 A4|ncRNA	-0.205045	-0.20293	-0.20672	-0.0464	-0.187416	-0.204747	3.21049	0.505219	1	0.500807	0.91966	1	-2.69302	0.562658	1	0	0	0	0.015	0.002	0
NR_040708	chr4	101019129	101028853	-	9724	E130102H24Rik|-|-|4|4 C6|ncRNA	6.602	6.26322	6.64311	6.77526	6.00822	6.04809	0.415608	0.436308	0.668954	-0.69678	0.18213	0.365936	-1.10848	0.0410396	0.178446	0.766	0.492	0.881	0.939	0.486	0.53
NR_015604	chr6	125181287	125189952	+	8665	E130112N10Rik|5830448L21Rik|9530059J11Rik|-|6|6 F2|ncRNA	7.03814	7.09956	6.68154	6.72913	6.76501	6.70565	-0.53843	0.253316	0.493839	-0.483959	0.215166	0.407493	0.0560781	0.911613	0.968992	1.139	1.145	0.869	0.843	1.075	1.059
NR_015513	chr4	97234566	97251282	-	16716	E130114P18Rik|-|-|4|4 C6|ncRNA	2.45969	2.42691	2.4666	2.86867	2.67819	2.72822	3.72409	0.155667	1	3.77416	0.0943283	1	0.0749679	0.963793	1	0.005	0	0.008	0.074	0.046	0.06
NR_152124	chr13	54007632	54011117	-	3485	E130119H09Rik|-|-|13|13 B1|ncRNA	-1.48599	-1.48196	-1.4753	-1.48799	-1.49199	-1.46383	0.346946	0.944413	1	1.18785	0.809799	1	0.81779	0.867872	1	0	0	0.012	0	0	0.036
NR_024324	chr7	127741139	127741989	+	850	E130201H02Rik|-|-|7|7 F2|pseudo	3.98719	4.23423	4.07348	4.00409	4.07792	3.98904	-0.283557	0.797717	0.901842	-0.29175	0.774959	0.885924	-0.00820556	0.994131	1	1.121	1.969	1.569	1.203	1.798	1.479
NM_008434	chr7	150293159	150612947	+	319788	Kcnq1|AW559127|KVLQT1|Kcna9|-|7 F5|7 88.12 cM|protein-coding	14.3117	14.4116	13.0819	11.6182	13.7455	13.5154	-2.02977	3.63513e-05	0.000485884	-0.798268	5.83631e-11	1.08506e-09	1.22952	0.0184372	0.103578	4.784	4.87	2.036	0.595	3.862	3.398
NR_040435	chr4	133799678	133801788	+	2110	E130218I03Rik|E130106C14Rik|-|4|4 D3|ncRNA	4.86046	5.16199	5.38458	5.31775	5.43433	5.40402	0.804413	0.335695	0.57846	0.95939	0.186689	0.371897	0.152075	0.825684	0.928742	0.616	1.02	1.693	1.419	2.06	2.086
NR_033567	chr7	36587611	36623093	+	35482	E130304I02Rik|-|-|7|7 B2|ncRNA	5.03471	5.22128	4.76775	4.74652	5.10012	5.24075	-0.963026	0.263439	0.505259	0.0996708	0.883191	0.945038	1.0613	0.201451	0.473627	0.066	0.084	0.045	0.039	0.092	0.12
NR_038037	chr10	39341217	39451813	-	110596	E130307A14Rik|-|-|10|10 B1|ncRNA	10.3681	10.4115	10.4221	10.6137	10.5683	10.417	0.157057	0.569692	0.768296	0.135299	0.381146	0.590328	-0.0198997	0.945914	0.981896	0.83	0.81	0.956	1.029	1.217	1.135
NM_001015681	chr4	59639083	59767175	+	128092	E130308A19Rik|-|-|4|4 B3|protein-coding	9.51491	9.66077	9.01388	8.96681	9.4275	9.39203	-0.704691	0.0195828	0.0861531	-0.198064	0.290959	0.498354	0.506876	0.103206	0.323277	0.41	0.436	0.3	0.266	0.478	0.488
NM_172726	chr5	144062751	144077039	-	14288	E130309D02Rik|A630028N22|-|5|5 G2|protein-coding	7.65807	7.65371	7.84304	7.18094	8.23821	8.15647	-0.119171	0.807692	0.906801	0.719373	0.0109821	0.0418913	0.837221	0.0772484	0.270078	0.964	0.904	1.259	0.629	2.029	1.989
NM_001014761	chr9	44925959	44938153	+	12194	Scn2b|2810451E09Rik|AI840361|Gm183|-|9 A5.2|9 24.84 cM|protein-coding	7.35186	7.57987	5.07563	5.10903	5.73967	5.80322	-3.68148	1.30336e-13	9.01264e-12	-2.4614	6.09488e-11	1.12465e-09	1.22463	0.121604	0.357006	1.356	1.588	0.131	0.12	0.333	0.371
NM_177856	chr3	63718613	63733394	-	14781	E130311K13Rik|-|-|3|3 E1|protein-coding	5.629	5.79261	5.86931	5.60601	6.10399	5.95081	0.0788165	0.910911	0.957182	0.619485	0.26653	0.470428	0.5386	0.40173	0.684258	0.205	0.243	0.314	0.203	0.478	0.417
NR_029447	chr10	79314122	79317716	-	3594	E130317F20Rik|-|-|10 C1|10|ncRNA	7.33772	7.30545	8.0049	8.02478	8.57375	8.66665	0.918305	0.0223369	0.0950275	1.68529	1.5284e-09	2.40818e-08	0.769201	0.0259523	0.13112	2.747	2.495	5.555	5.222	10.324	11.791
NR_126558	chr8	11477929	11480241	+	2312	E230013L22Rik|AI645545|-|8 A1.1|8|ncRNA	5.6692	5.82261	6.03246	7.06444	5.66704	5.49871	1.51821	0.0346408	0.131196	-0.276892	0.670735	0.820569	-1.78887	0.0148904	0.0890915	1.311	1.5	2.271	6.348	1.652	1.36
NR_036452	chr11	83395563	83437195	+	41632	E230016K23Rik|-|-|11|11 C|ncRNA	7.68275	7.63345	6.55769	6.58794	4.79421	5.126	-1.48378	0.00025197	0.00253731	-4.26777	2.35413e-22	1.25357e-20	-2.75176	5.61895e-05	0.00106989	0.485	0.439	0.184	0.175	0.026	0.039
NR_040278	chr6	66986593	67030646	+	44053	E230016M11Rik|-|-|6|6 C1|ncRNA	8.77114	8.72839	8.56573	8.91529	9.15778	8.8299	0.00785179	0.982228	0.991066	0.32574	0.168285	0.346429	0.320886	0.395461	0.679337	0.69	0.627	0.64	0.794	1.194	0.953
NM_172831	chr18	36844577	36855579	-	11002	E230025N22Rik|EG240216|-|18|18 B2|protein-coding	5.98606	5.81567	5.90245	5.38798	6.2277	6.26278	-0.416765	0.576506	0.773265	0.60396	0.233319	0.429244	1.02142	0.134022	0.377844	0.417	0.315	0.415	0.186	0.694	0.766
NR_110364	chr7	97177669	97197581	+	19912	E230029C05Rik|AI452102|B230337J15|Gm26529|Gm32094|-|7|7 D3|ncRNA	4.56147	4.011	4.75505	5.5068	5.32428	5.10703	2.54396	0.0695761	0.215918	2.56203	0.0166138	0.0588095	0.065917	0.937553	0.978534	0.057	0	0.093	0.26	0.249	0.196
NR_153818	chr7	150813975	150856519	+	42544	E230032D23Rik|-|-|-|ncRNA	5.94845	5.68802	8.15858	6.99476	7.24691	6.9276	2.80429	2.34899e-05	0.000332641	1.97559	6.80831e-05	0.000513166	-0.824048	0.182596	0.450445	0.073	0.048	0.712	0.225	0.35	0.272
NM_007891	chr2	154385136	154395628	-	10492	E2f1|E2F-1|Tg(Wnt1-cre)2Sor|mKIAA4009|-|2 H1|2 76.79 cM|protein-coding	6.50369	6.62776	6.61172	6.0133	7.26559	7.24306	-0.320482	0.612435	0.795836	1.0302	0.00707152	0.0294201	1.34514	0.0165038	0.0957445	0.561	0.604	0.697	0.327	1.529	1.582
NM_177733	chr4	135728189	135751971	+	23782	E2f2|E2F-2|-|4|4 D3|protein-coding	7.83842	8.06723	8.19012	8.97792	9.00428	7.99682	0.866778	0.0615746	0.197853	0.822591	0.0304995	0.0964458	-0.0360106	0.948897	0.982138	0.615	0.709	0.926	1.676	2.1	0.931
NM_010093	chr13	29998444	30077932	-	79488	E2f3|E2F3b|E2f3a|-|13|13 A3.2|protein-coding	11.5257	11.6428	11.0255	10.6088	11.2659	11.0852	-0.847244	0.00475413	0.0284667	-0.446643	0.00126492	0.00681776	0.40026	0.21866	0.497177	2.684	2.773	1.999	1.327	2.737	2.496
NM_148952	chr8	107821563	107829270	+	7707	E2f4|2010111M04Rik|AI427446|-|8|8 D3|protein-coding	8.05265	8.23049	8.15166	8.02261	8.47914	8.28309	-0.0626231	0.866529	0.936866	0.323169	0.230269	0.425171	0.385399	0.30132	0.591511	2.348	2.591	2.831	2.331	4.269	3.785
NM_007892	chr3	14578671	14606309	+	27638	E2f5|AU024671|E2F-5|-|3|3 A1|protein-coding	9.06565	9.0869	9.20343	8.72735	9.43392	9.40658	-0.0978601	0.785586	0.895337	0.423393	0.030375	0.0960872	0.520934	0.154634	0.407317	1.344	1.289	1.663	1.033	2.277	2.343
NR_027677	chr12	16817771	16833558	+	15787	E2f6|AI462434|E2F6a|E2F6b|EMA|-|12 A1.1|12 8.04 cM|protein-coding	7.14298	7.41805	6.9967	6.63088	7.65324	7.67975	-0.642256	0.205254	0.43485	0.533592	0.109614	0.254496	1.17147	0.0119757	0.075561	0.609	0.75	0.583	0.37	1.237	1.338
NM_178609	chr10	110182495	110224440	+	41945	E2f7|A630014C11Rik|D10Ertd739e|E2F-7|-|10 D1|10 57.74 cM|protein-coding	7.59467	7.53468	7.38953	6.93397	8.22144	8.16748	-0.504177	0.287977	0.532838	0.834464	0.00326105	0.015343	1.33874	0.00240669	0.022476	0.32	0.285	0.292	0.174	0.704	0.708
NM_001360812	chr7	56121799	56136966	-	15167	E2f8|4432406C08Rik|AA410048|-|7|7 B4|protein-coding	7.01554	7.27892	7.44412	8.28553	8.51891	8.23464	1.0499	0.0504432	0.172836	1.63537	2.22512e-07	2.57998e-06	0.585836	0.237803	0.520332	0.51	0.597	0.816	1.654	2.461	2.04
NM_001356375	chr6	40351374	40386134	-	34760	E330009J07Rik|AI841796|Lchn|mKIAA1147|-|6|6 B1|protein-coding	9.4474	9.30418	8.25977	8.23863	8.5816	8.83159	-1.36199	1.62507e-05	0.000240037	-0.793868	0.000346745	0.00218975	0.572116	0.110238	0.336507	1.547	1.297	0.631	0.571	0.94	1.219
NR_045698	chr16	78251108	78255699	-	4591	E330011O21Rik|-|-|16|16 C3.1|ncRNA	4.1345	4.05978	3.80549	3.9348	3.46889	3.80969	-0.779723	0.446019	0.677003	-1.87875	0.111967	0.258084	-1.08287	0.466907	1	0.415	0.339	0.206	0.27	0.042	0.247
NR_033640	chr6	147128763	147156816	+	28053	E330012B07Rik|Gm15768|-|6 G3|6|ncRNA	2.85877	2.85363	2.58774	3.26245	2.67736	2.88114	0.738287	0.732675	0.869706	-0.531579	0.751385	1	-1.24807	0.589494	1	0.019	0.017	0	0.062	0.007	0.027
NR_026942	chr19	60220578	60238494	+	17916	E330013P04Rik|9930018I18Rik|AW492152|-|19|19 D3|ncRNA	1.81754	1.70768	1.85617	1.76738	1.82106	1.90201	0.896563	0.757196	1	1.45439	0.538827	1	0.557937	0.777611	1	0.015	0	0.022	0.008	0.019	0.035
NM_001122668	chr5	96204889	96233249	+	28351	E330014E10Rik|-|-|5|5 E3|protein-coding	2.13969	2.00854	2.05928	2.65121	1.98801	2.15316	2.68897	0.234994	1	0.0816144	0.981476	1	-2.71764	0.252449	1	0.009	0	0.005	0.059	0	0.013
NR_153315	chrX	27800456	27816751	+	17386.8	E330016L19Rik|100042115|Gm3677|-|X|X A3.1|ncRNA	-1.9776	-1.9754	-1.98221	-1.96715	-1.98233	-1.97703	0.794311	0.872577	1	NA	1	1	-1.56682	0.75176	1	0	0	0	0.004	0	0
NM_175011	chr16	58635375	58638516	-	3141	E330017A01Rik|-|-|16|16 C1.2|protein-coding	-1.47416	-1.49006	-1.49946	-1.49567	-1.48413	-1.49284	-2.34865	0.63745	1	-0.866869	0.861024	1	1.48843	0.764409	1	0.028	0	0	0	0.015	0
NR_045190	chr4	129583470	129586240	+	2770	E330017L17Rik|-|-|4|4 D2.2|ncRNA	-0.300248	-0.335344	-0.321943	-0.244471	-0.340791	-0.339126	1.33729	0.739619	1	-2.1489	0.666342	1	-3.4877	0.470442	1	0.031	0	0.016	0.079	0	0
NR_033736	chr1	155251316	155261363	-	10047	E330020D12Rik|EG626058|F430003O07Rik|Gm6648|-|1|1 G3|ncRNA	3.22402	3.13626	3.07523	3.47855	3.28458	3.28323	0.708392	0.65784	0.82484	0.630733	0.649222	0.80689	-0.0630226	0.965306	1	0.06	0.036	0.03	0.138	0.095	0.1
NM_001201390	chr6	136350341	136364090	-	13749	E330021D16Rik|C85549|-|6 G1|6 66.59 cM|protein-coding	2.76965	2.71456	2.52918	2.66647	2.46842	2.69384	-1.04183	0.519835	1	-1.1811	0.47159	0.672759	-0.130731	0.949512	1	0.057	0.043	0.016	0.037	0.007	0.055
NR_045332	chr9	98649018	98720506	-	71488	E330023G01Rik|E330023G01|-|9|9 E3.3|ncRNA	4.46835	4.34756	3.39589	4.00135	3.44862	3.83823	-2.05559	0.120629	0.310108	-2.55102	0.0141846	0.0517819	-0.440476	0.817674	1	0.042	0.033	0.001	0.018	0.003	0.016
NR_030690	chr15	96098995	96105706	-	6711	E330033B04Rik|-|-|15|15 F1|ncRNA	8.56541	8.65177	8.15088	8.12372	8.09226	8.16062	-0.585261	0.0860174	0.248545	-0.593448	0.0178471	0.0623692	-0.00639382	0.986089	0.994936	4.155	4.222	3.199	2.883	3.444	3.841
NM_001033214	chr14	25112586	25129181	+	16595	E330034G19Rik|AA415275|Zpac|-|14|14 A3|protein-coding	2.45309	2.5555	2.45889	3.36868	2.43138	2.61939	3.06219	0.110135	0.292279	0.434381	0.857978	1	-2.64597	0.153452	1	0.005	0.014	0.008	0.163	0.006	0.03
NR_015542	chr7	85725952	85863106	-	137154	E430016F16Rik|-|-|7|7 D2|ncRNA	3.77539	3.53377	3.30367	4.80795	3.30006	3.65497	1.85555	0.208269	0.438234	-0.738788	0.615102	0.782038	-2.58813	0.0989886	0.315214	0.008	0.003	0.002	0.04	0.002	0.007
NM_198011	chr7	134534350	134537135	-	2785	E430018J23Rik|AI480612|-|7|7 F3|protein-coding	6.62566	6.44297	7.07116	7.79698	6.78342	6.89278	1.38428	0.0127587	0.0625495	0.468613	0.297614	0.505537	-0.908599	0.0905973	0.298441	2.239	1.717	3.893	7.21	3.309	3.883
NM_001355708	chr17	24580723	24592337	-	11614	E4f1|p120E4F|phi-AP3|-|17 A3.3|17 12.39 cM|protein-coding	7.90885	7.73661	7.76578	7.97353	7.73735	7.73706	0.0667301	0.866222	0.936768	-0.107097	0.72605	0.8575	-0.169475	0.669402	0.855382	1.484	1.194	1.438	1.603	1.587	1.667
NR_002167	chrX	102359717	102360844	-	1127	E530001F21Rik|-|-|X|X D|pseudo	0	0	0	0	0	0	NA	1	1	NA	1	1	NA	1	1	0	0	0	0	0	0
NR_033503	chr9	121665758	121669061	-	3303	E530011L22Rik|-|-|9|9 F4|ncRNA	7.76027	7.81381	7.82592	7.78036	8.17816	7.62296	0.0283212	0.941499	0.97252	0.209823	0.535429	0.722377	0.184175	0.68461	0.863478	4.536	4.488	5.315	4.709	8.256	5.254
NM_028932	chr14	32308265	32323044	+	14779	Eaf1|4933403C17Rik|AI666536|-|14|14 B|protein-coding	8.17993	8.35052	8.56878	8.45825	8.61395	8.22044	0.316255	0.368457	0.609067	0.226602	0.423844	0.62996	-0.0886796	0.818635	0.925715	1.324	1.448	2.047	1.719	2.411	1.804
NM_134111	chr16	36792970	36874912	-	81942	Eaf2|AW048865|FESTA-L|FESTA-S|Festa|Traits|U19|-|16|16 B3|protein-coding	8.04184	8.24974	8.65832	8.69411	8.55982	8.59546	0.66406	0.0585847	0.191362	0.551219	0.0347588	0.107146	-0.112899	0.734031	0.886796	0.209	0.236	0.394	0.375	0.41	0.445
NM_025456	chr12	55771327	55796881	-	25554	Eapp|1810011O16Rik|-|12|12 C1|protein-coding	8.92059	9.19199	8.82399	8.94216	8.51171	8.48602	-0.210698	0.52425	0.740064	-0.671284	0.00440868	0.0198442	-0.460102	0.170148	0.431802	1.352	1.6	1.376	1.403	1.198	1.23
NM_007894	chr14	44396431	44397304	-	873	Ear1|EAR-1|ECP 1|Raf1|-|14|14 C1|protein-coding	0	0	0	0	0	0	NA	1	1	NA	1	1	NA	1	1	0	0	0	0	0	0
NM_053112	chr14	44500563	44501261	-	698	Ear10|Raf2|-|14|14 C1|protein-coding	-1.30943	-1.33209	-1.3439	-1.34009	-1.34392	-1.30804	-2.34865	0.63745	1	-0.179806	0.970856	1	2.14851	0.663431	1	0.124	0	0	0	0	0.18
NM_001012766	chr14	44680552	44681022	+	470	Ear12|-|-|-|protein-coding	0	0	0	0	0	0	NA	1	1	NA	1	1	NA	1	1	0	0	0	0	0	0
NM_017389	chr14	51823370	51823831	+	461	Ear14|-|-|14|14 C1|protein-coding	0	0	0	0	0	0	NA	1	1	NA	1	1	NA	1	1	0	0	0	0	0	0
NM_007895	chr14	44680319	44681196	+	877	Ear2|EAR-13|EAR-2|ECP|ECP 2|Raf3|Rnase2|-|14|14 C1|protein-coding	0	0	0	0	0	0	NA	1	1	NA	1	1	NA	1	1	0	0	0	0	0	0
NM_017388	chr14	44680552	44681022	+	470	Ear3|Rnase3|mR3|-|-|protein-coding	0	0	0	0	0	0	NA	1	1	NA	1	1	NA	1	1	0	0	0	0	0	0
NM_001017422	chr14	51823365	51823831	+	466	Ear4|RNS2|Rnase2|mR4|-|14|14 C1|protein-coding	0	0	0	0	0	0	NA	1	1	NA	1	1	NA	1	1	0	0	0	0	0	0
NM_053111	chr14	52473443	52474317	+	874	Ear6|-|-|14|14 C1|protein-coding	0	0	0	0	0	0	NA	1	1	NA	1	1	NA	1	1	0	0	0	0	0	0
NM_017385	chr14	52473673	52474140	+	467	Ear7|mR7|-|-|protein-coding	0	0	0	0	0	0	NA	1	1	NA	1	1	NA	1	1	0	0	0	0	0	0
NM_026140	chr7	129177676	129210600	-	32924	Ears2|3230401I01Rik|mKIAA1970|-|7|7 F2|protein-coding	8.15232	8.19698	8.44275	8.21091	8.73742	8.7575	0.206914	0.572288	0.770283	0.726542	0.00285418	0.0136787	0.519898	0.140455	0.38802	0.579	0.566	0.822	0.621	1.198	1.283
NM_001357690	chr15	44450773	44473066	+	22293	Ebag9|AI835379|Rcas1|-|15|15 B3.2|protein-coding	7.78856	8.02216	7.52049	6.74977	7.70103	7.69336	-0.947325	0.0682467	0.212523	-0.267842	0.371794	0.582036	0.675807	0.209855	0.484513	0.73	0.853	0.629	0.275	0.842	0.88
NM_001362574	chr11	44431602	44821598	+	389996	Ebf1|Ebf|O/E-1|OE-1|Olf-1|Olf1|-|11 B1.1|11 26.45 cM|protein-coding	5.73736	5.29139	4.04874	6.35579	4.18419	5.99392	0.353395	0.780848	0.892598	-0.153129	0.875661	0.941061	-0.504508	0.738893	0.889198	0.012	0.007	0.001	0.025	0.001	0.022
NM_010095	chr14	67852129	68049789	+	197660	Ebf2|D14Ggc1e|EBF-2|Mmot1|O/E-3|OE-3|-|14|14 D1|protein-coding	4.7226	4.59768	3.75536	5.16746	3.89397	4.8737	0.10019	0.94313	0.973463	-0.393283	0.711625	0.847495	-0.482068	0.76614	0.901465	0.012	0.009	0.001	0.023	0.002	0.02
NM_001113414	chr7	144385354	144506128	-	120774	Ebf3|3110018A08Rik|O/E-2|mKIAA4201|-|7|7 F3|protein-coding	3.42981	3.35347	3.151	4.04842	3.1945	3.60107	1.28688	0.416269	0.651706	0.170389	0.907308	0.955773	-1.11163	0.499766	1	0.006	0.004	0.001	0.024	0.002	0.012
NM_001110513	chr2	130121675	130196217	+	74542	Ebf4|Ebf3|O/E-4|Olf-1|-|2|2 F1|protein-coding	4.53526	4.37344	3.94863	4.35493	4.09706	4.44797	-0.921989	0.403222	0.641033	-0.521276	0.568334	0.746969	0.409711	0.737327	1	0.03	0.021	0.008	0.022	0.014	0.034
NM_015766	chr17	56092046	56096445	+	4399	Ebi3|EBI-3|IL-27|-|17 D|17 29.08 cM|protein-coding	4.29441	4.32445	4.35094	4.16946	4.44178	4.39156	-0.144005	0.893551	0.948706	0.361377	0.687741	0.831856	0.504474	0.614625	1	0.295	0.299	0.372	0.216	0.51	0.486
NM_026932	chr4	118293404	118300381	+	6977	Ebna1bp2|1810014B19Rik|AA537058|B830003A16Rik|C81321|Ebp2|Nobp|p40|-|4|4 D2.1|protein-coding	7.42717	7.50221	7.17207	6.73223	7.38941	7.19261	-0.683684	0.155131	0.367896	-0.219806	0.51791	0.70973	0.462552	0.36426	0.651912	1.824	1.851	1.573	0.931	2.197	1.91
NM_007898	chrX	7762455	7770638	-	8183	Ebp|AI255399|Pabp|SI|Td|mSI|-|X A1.1|X 3.7 cM|protein-coding	6.72062	7.14117	7.31396	6.56491	7.27953	6.91007	0.0848706	0.887486	0.946064	0.255939	0.546016	0.72937	0.165011	0.781474	0.909822	0.825	1.198	1.656	0.714	1.815	1.322
NM_026598	chr14	61958600	61979282	-	20682	Ebpl|5730442K12Rik|EBRP|-|14|14 D1|protein-coding	7.59823	7.4363	6.99646	6.70351	7.43119	7.11694	-0.925341	0.0453297	0.160479	-0.311203	0.371832	0.582037	0.615501	0.224414	0.504607	0.729	0.59	0.449	0.307	0.776	0.602
NM_027475	chr14	21139081	21167343	-	28262	Ecd|5730461K03Rik|Hsgt1|-|14|14 A3|protein-coding	8.68344	8.73936	8.37649	8.20601	8.65886	8.47041	-0.509785	0.13544	0.336618	-0.160664	0.496908	0.694857	0.349289	0.339744	0.62927	1.048	1.036	0.889	0.708	1.282	1.148
NM_199307	chr4	137418152	137521144	+	102992	Ece1|AW322500|ECE-1|ECE-1a|ECE-1b|ECE-1d|-|4|4 D3|protein-coding	10.2091	10.0836	10.3222	10.8289	10.035	9.96564	0.526156	0.109972	0.292026	-0.157677	0.343491	0.554374	-0.679392	0.0454632	0.191308	0.854	0.732	0.992	1.428	0.877	0.877
NM_177942	chr16	20629924	20645988	+	16064	Ece2|1810009K13Rik|6330509A19Rik|9630025D12Rik|BB127715|Ece-2|Eef1akmt4-Ece2|-|16|16 B1|protein-coding	1.73675	1.81093	1.83676	1.7942	1.97053	1.69654	0.671313	0.777588	1	1.00123	0.691648	1	0.354035	0.888458	1	0.005	0.015	0.021	0.014	0.051	0
NM_021306	chr1	89044230	89052931	-	8701	Ecel1|DINE|xce|-|1|1 C5|protein-coding	5.47535	5.4542	4.04918	4.05788	3.82854	4.03103	-3.2188	1.25264e-05	0.000190271	-3.79996	1.65567e-07	1.9592e-06	-0.52612	0.727005	1	0.725	0.677	0.081	0.077	0.051	0.089
NM_016772	chr7	29610357	29617258	+	6901	Ech1|AA617331|-|7|7 B1|protein-coding	7.13716	7.47749	8.38121	8.46455	8.1793	7.96193	1.4466	0.000312255	0.00304081	1.01903	0.00234229	0.0115958	-0.426668	0.244171	0.526623	1.192	1.542	4.065	4.042	3.861	3.353
NM_001110195	chr10	29032972	29066467	+	33495	Echdc1|1700028A24Rik|AI314462|AI930038|D10Ertd667e|MMCD|-|10 A4|10 16.59 cM|protein-coding	9.8454	9.84929	9.6304	9.40465	9.59621	9.4374	-0.374041	0.207003	0.437179	-0.369557	0.0398902	0.119091	0.00484231	0.988055	0.995666	1.978	1.87	1.833	1.408	2.02	1.866
NM_026728	chr4	107838042	107851913	+	13871	Echdc2|1300017C12Rik|2610009M20Rik|D4Ertd765e|-|4 C7|4 50.3 cM|protein-coding	6.91062	6.97717	7.67984	8.0171	7.03684	6.95205	1.26645	0.00387244	0.0241925	0.0936814	0.817079	0.910075	-1.16896	0.00750207	0.0534737	0.549	0.552	1.269	1.6	0.782	0.752
NM_024208	chr2	6109511	6134040	-	24529	Echdc3|2310005D12Rik|AI662097|-|2|2 A1|protein-coding	6.18745	5.91524	5.46207	5.33931	5.39581	5.70011	-1.25647	0.0542209	0.18152	-0.941501	0.0972675	0.233857	0.322436	0.674388	0.857868	0.279	0.19	0.121	0.092	0.125	0.2
NM_053119	chr7	147291609	147302320	-	10711	Echs1|C80529|SCEH|-|7|7 F4|protein-coding	7.83195	7.65321	8.07632	8.44997	8.23961	7.81022	0.68874	0.0894491	0.255618	0.403208	0.215671	0.408066	-0.280368	0.516746	0.766563	1.439	1.15	1.976	2.536	2.586	1.855
NM_010023	chr17	24563628	24576261	+	12633	Eci1|Dci|eci|-|17|17 A3.3|protein-coding	8.43689	8.38906	8.16206	8.6992	8.32989	8.21519	0.0618994	0.877251	0.941602	-0.160451	0.52988	0.718825	-0.218721	0.598011	0.816831	1.947	1.76	1.693	2.485	2.219	2.11
NM_011868	chr13	35069617	35086013	-	16396	Eci2|Acbd2|Drs1|Hca88|Peci|-|13|13 A3.3|protein-coding	7.59541	7.48476	8.41984	8.30099	8.05271	7.89231	1.06866	0.00446286	0.0270628	0.584004	0.0620915	0.167621	-0.481673	0.192648	0.46349	0.766	0.649	1.764	1.47	1.448	1.319
NM_026947	chr13	35038483	35055678	-	17195	Eci3|1810022C23Rik|Kseg2|-|13|13 A3.3|protein-coding	4.67161	4.51381	6.26981	6.74299	4.56262	4.68803	3.54786	2.20939e-07	5.2045e-06	0.18069	0.870018	0.938327	-3.38145	9.84004e-08	4.30678e-06	0.065	0.042	0.546	0.82	0.072	0.088
NM_001355070	chr3	95538070	95543492	-	5422	Ecm1|AI663821|p85|-|3 F2.1|3 40.91 cM|protein-coding	6.47059	6.16844	6.46348	5.75315	6.71093	6.66413	-0.261987	0.709696	0.85648	0.576042	0.20423	0.394225	0.840408	0.197254	0.468903	1.198	0.794	1.309	0.512	1.938	1.948
NM_001012324	chr13	49600179	49628158	+	27979	Ecm2|9030618O22Rik|BC065151|tenonectin|-|13|13 A5|protein-coding	6.2147	6.38897	5.92491	5.4725	6.60003	6.51877	-1.01299	0.136564	0.338235	0.424064	0.340098	0.550803	1.43184	0.0247669	0.127612	0.189	0.218	0.148	0.073	0.362	0.351
NM_172381	chr4	58810106	58925621	-	115515	Ecpas|AI314180|AW558785|BB181316|mKIAA0368|-|4|4 B3|protein-coding	11.4345	11.3846	11.453	11.346	11.3709	11.0974	-0.00439232	0.986227	0.992456	-0.177402	0.229957	0.42482	-0.170767	0.561131	0.795256	1.702	1.543	1.897	1.621	2.002	1.703
NM_024283	chr1	43787447	43799409	+	11962	Ecrg4|1500015O10Rik|-|1|1 C1.1|protein-coding	6.81446	6.75586	6.87208	6.86135	7.02656	6.97251	0.12966	0.7909	0.897983	0.334111	0.40147	0.609416	0.20718	0.65815	0.849557	0.644	0.57	0.755	0.69	1.002	0.999
NM_001368651	chr18	35872740	35882027	-	9287	Ecscr|1110006O17Rik|ARIA|-|18|18 B2|protein-coding	5.56097	5.4862	4.75816	4.16571	4.62786	5.15723	-2.36801	0.0143812	0.0683923	-1.24877	0.0651623	0.17395	1.1457	0.354911	1	0.55	0.476	0.185	0.031	0.165	0.42
NM_012029	chr9	21876690	21889871	-	13181	Ecsit|Sitpec|-|9|9 A3|protein-coding	7.11544	7.50357	7.55497	7.89342	7.78064	7.74547	0.56522	0.223961	0.459085	0.613929	0.0770202	0.196893	0.0484924	0.907083	0.967508	0.65	0.889	1.094	1.379	1.525	1.555
NM_001177626	chr3	26996144	27052800	-	56656	Ect2|AI528536|-|3|3 A3|protein-coding	10.9163	10.9694	10.0455	8.8239	10.5308	10.691	-1.56539	0.000865386	0.0070804	-0.364493	0.0146701	0.0531978	1.19836	0.0160923	0.0940001	2.537	2.495	1.402	0.481	2.34	2.793
NM_001195036	chr10	17848181	17930633	-	82452	Ect2l|C330021H03Rik|Gm10331|-|10|10 A3|protein-coding	6.86986	6.99538	7.12616	6.62052	7.37512	7.40252	-0.0349407	0.948338	0.976321	0.66487	0.0662093	0.175956	0.696952	0.167646	0.427869	0.093	0.1	0.134	0.074	0.193	0.209
NM_001177943	chrX	97170945	97596099	+	425154	Eda|EDA1|Ed1|Eda-A1|Eda-A2|HED|Ta|Tnlg7c|XLHED|tabby|-|X C3|X 43.59 cM|protein-coding	6.93541	6.69841	7.746	8.03179	8.1515	8.2852	1.46721	0.00136272	0.0102362	1.88403	1.38607e-08	1.91924e-07	0.424092	0.268076	0.555235	0.017	0.012	0.04	0.048	0.065	0.077
NM_001161432	chrX	94529180	94572548	-	43368	Eda2r|9430060M22Rik|TNFRSF27|Xedar|-|X|X C3|protein-coding	6.40201	5.49687	8.25646	6.76689	7.4729	8.11111	2.43002	0.00238048	0.016264	2.55288	8.72494e-07	9.20119e-06	0.132097	0.847014	0.938931	0.112	0.033	0.698	0.165	0.393	0.737
NM_010100	chr10	58063536	58138444	-	74908	Edar|ED1R|ED3|ED5|EDA-A1R|EDA3|dl|-|10 B4|10 29.37 cM|protein-coding	4.00613	3.60766	3.54583	4.27828	3.80451	3.90232	0.584053	0.689107	0.843397	0.109657	0.927063	0.965309	-0.454761	0.737197	1	0.02	0.005	0.005	0.034	0.015	0.02
NM_133643	chr13	12563476	12612717	-	49241	Edaradd|1810032E07Rik|5830469M23Rik|A630043P06|cr|-|13 A1|13 4.77 cM|protein-coding	6.56079	6.36369	5.58279	6.79349	5.24891	5.16066	-0.189133	0.79928	0.902182	-2.2611	4.11942e-05	0.000324976	-2.07032	0.0171767	0.0982462	0.174	0.134	0.062	0.225	0.045	0.038
NM_153799	chr9	57556376	57597969	+	41593	Edc3|AA517853|Lsm16|Yjdc|-|9|9 B|protein-coding	9.82238	9.84752	9.6361	9.7807	9.70434	9.5672	-0.140119	0.625057	0.804255	-0.216204	0.22211	0.415804	-0.0745155	0.80772	0.920397	1.545	1.486	1.466	1.522	1.756	1.651
NM_001301100	chr8	108404781	108417125	+	12344	Edc4|BC022641|-|8|8 D3|protein-coding	7.57883	8.01205	7.81052	8.03205	7.99236	8.02007	0.15385	0.720227	0.862692	0.268583	0.398836	0.606854	0.113931	0.767293	0.901569	1.01	1.414	1.38	1.556	1.841	1.986
NM_203508	chr14	51734104	51737466	+	3362	Eddm3b|Fam12|Gm75|-|14|14 C1|protein-coding	0.882382	0.772372	0.822413	0.802248	0.821311	0.854019	-0.479107	0.892545	1	0.186775	0.950252	1	0.668497	0.813625	1	0.077	0	0.038	0.022	0.043	0.075
NM_138677	chr6	108778635	108809350	+	30715	Edem1|A130059K23Rik|EDEM|mKIAA0212|-|6|6 E2|protein-coding	9.27514	9.46043	9.57724	9.9886	9.08719	8.73744	0.509271	0.128032	0.323219	-0.51176	0.0265989	0.0862238	-1.01989	0.00584999	0.0443247	1.401	1.537	1.979	2.553	1.502	1.179
NM_145537	chr2	155527409	155555211	-	27802	Edem2|9530090G24Rik|AI327354|-|2|2 H1|protein-coding	8.22039	8.27886	8.46029	8.27618	8.81437	8.36825	0.160909	0.652356	0.82126	0.46911	0.0928031	0.226149	0.309816	0.437533	0.711911	0.729	0.722	0.991	0.78	1.518	1.09
NM_001039644	chr1	153602504	153669458	+	66954	Edem3|2310050N11Rik|-|1|1 G1-G2|protein-coding	9.29165	9.32595	9.77152	9.55027	9.30114	9.23758	0.427803	0.157677	0.371021	-0.0319217	0.870701	0.938712	-0.459143	0.147329	0.397675	0.647	0.627	1.056	0.815	0.815	0.813
NM_021519	chr2	25413367	25417604	+	4237	Edf1|0610008L11Rik|AA409425|MBF1|-|2|2 A3|protein-coding	8.48016	8.40671	8.55806	8.90424	7.90223	7.60023	0.372712	0.296304	0.541131	-0.844665	0.00329754	0.015481	-1.21554	0.00257297	0.0235765	6.09	5.389	7.18	8.91	4.61	3.68
NM_001037987	chr13	88961077	89462830	+	501753	Edil3|Del-1|Del1|Sox2-cre|Sox2Cre|Tg(Sox2-cre)1Amc|-|13|13 C3|protein-coding	5.52415	5.05544	4.56061	6.84115	4.26171	6.40594	1.50863	0.17734	0.398637	0.876479	0.385453	0.594618	-0.637925	0.637436	0.83764	0.007	0.003	0.002	0.028	0.001	0.024
NM_010104	chr13	42396845	42403359	+	6514	Edn1|ET-1|PPET1|preproET|-|13 A4|13 20.82 cM|protein-coding	8.27655	8.29669	9.90302	7.00304	8.63717	9.74191	1.04659	0.205466	0.435162	1.24324	0.0535656	0.149881	0.18117	0.903851	0.965875	3.164	3.028	13.337	1.054	5.359	13.977
NM_024291	chr9	102408468	102448569	+	40101	Ky|CD1|D9Mgc44e|ky|-|9 F1|9 54.54 cM|protein-coding	9.29343	9.27854	6.24557	6.24161	6.71186	7.48451	-3.82581	5.39584e-29	1.71358e-26	-2.62171	3.80092e-17	1.36053e-15	1.22092	0.044301	0.187972	1.427	1.333	0.112	0.1	0.195	0.408
NM_007903	chr2	174586120	174609543	+	23423	Edn3|ET-3|PPET3|ls|tmgc48|-|2 H4|2 98.1 cM|protein-coding	5.26413	5.6603	5.03994	5.3058	4.01811	4.38549	-0.59048	0.404753	0.642335	-3.54971	5.11912e-05	0.000397123	-2.91911	0.00766015	0.0542866	0.148	0.235	0.118	0.159	0.01	0.038
NM_010332	chr8	80186928	80248351	-	61423	Ednra|AEA001|ET-AR|ETa|Gpcr10|Mhdaaea1|-|8|8 C1|protein-coding	2.76558	2.69476	2.51768	2.77543	2.55473	2.72093	-0.552276	0.75284	1	-0.684738	0.665476	1	-0.123126	0.949226	1	0.011	0.008	0.002	0.012	0.004	0.012
NM_001276296	chr14	104213832	104242918	-	29086	Ednrb|ET-B|ET-BR|ETR-b|ETb|Sox10m1|-|14 E2.3|14 53.05 cM|protein-coding	2.49476	2.35219	2.2861	2.93966	2.30838	2.47201	1.62147	0.433119	1	-0.345487	0.874614	1	-1.973	0.349723	1	0.015	0.004	0.001	0.06	0.003	0.017
NM_178115	chr7	140829358	140864700	+	35342	Edrf1|2700050L05Rik|AU022667|AW558805|-|7|7 F3|protein-coding	9.10174	9.12829	9.32674	9.04895	9.31696	9.20484	0.103457	0.748471	0.877088	0.19053	0.344862	0.556222	0.0873259	0.794586	0.914679	1.078	1.039	1.433	1.052	1.611	1.544
NM_001001932	chr10	95403297	95508152	+	104855	Eea1|A430109M19Rik|B230358H09Rik|ZFYVE2|-|10|10 C2|protein-coding	10.8687	10.9509	10.0879	9.89734	10.0383	9.73697	-1.04322	0.000147983	0.00161333	-1.14831	1.00396e-11	2.03302e-10	-0.105305	0.746818	0.892658	1.33	1.339	0.789	0.625	0.859	0.709
NM_021876	chr7	97103164	97129486	-	26322	Eed|l(7)5Rn|l7Rn5|lusk|-|7 D3|7|protein-coding	9.97758	10.032	9.52654	9.63336	9.79969	9.81823	-0.489205	0.0845779	0.245752	-0.215547	0.197728	0.38606	0.275378	0.351743	0.64039	2.744	2.702	2.102	2.117	2.972	3.172
NM_010106	chr9	78326261	78329531	-	3270	Eef1a1|-|-|9|9 E1|protein-coding	11.3267	11.7335	10.9356	10.5937	11.4974	11.1488	-0.868672	0.00652133	0.0366912	-0.225018	0.225334	0.419367	0.64475	0.0520538	0.208529	55.743	72.28	45.213	31.844	79.694	63.721
NM_007906	chr2	180876463	180891720	-	15257	Eef1a2|EEF1AL|EF-1-alpha-2|Eef1a|S1|STN|wasted|wst|-|2 H4|2 103.6 cM|protein-coding	0.856963	0.976372	0.851843	0.81587	0.851053	0.902794	-2.4704	0.462534	1	-0.804942	0.746491	1	1.68331	0.663231	1	0.006	0.024	0.006	0	0.006	0.016
NM_026526	chr14	58168432	58190419	-	21987	Eef1akmt1|2510005D08Rik|AW045965|Ayu21-96|Gt(pU21)96Imeg|GtAyu21-96|N6amt2|-|14|14 C3|protein-coding	6.94664	7.3518	7.10307	6.8879	7.36933	7.42402	-0.22691	0.651384	0.820919	0.341975	0.359188	0.56956	0.564917	0.21203	0.487398	0.366	0.517	0.474	0.352	0.695	0.772
NM_028095	chr7	140019144	140044330	-	25186	Eef1akmt2|2010208K18Rik|Mettl10|-|7|7 F3|protein-coding	7.92101	7.62441	7.60053	7.56845	7.90313	7.62437	-0.258583	0.531193	0.744908	-0.00106916	0.997369	0.998934	0.261762	0.533151	0.777756	0.708	0.508	0.583	0.522	0.87	0.709
NM_001205036	chr10	126469961	126478450	-	8489	Eef1akmt3|EG546486|Fam119b|Gm16109|Mettl21b|-|10|10 D3|protein-coding	4.10694	4.19566	4.31846	4.05202	4.62774	4.59613	0.213325	0.865161	0.936303	1.52617	0.0830396	0.208542	1.30028	0.178752	0.445567	0.092	0.113	0.182	0.077	0.383	0.385
NM_025462	chr16	20611674	20618942	+	7268	Eef1akmt4|-|-|16 B1|16|protein-coding	6.0692	6.27955	6.15411	5.8667	6.65377	6.64542	-0.260799	0.68521	0.84158	0.784121	0.086812	0.215258	1.0403	0.0647215	0.240719	0.584	0.707	0.716	0.462	1.419	1.488
NM_177940	chr16	20611674	20645988	+	34314	Eef1akmt4-ece2|Eef1akmt4|-|16 B1|protein-coding	6.98187	7.33861	7.10235	7.06569	7.85186	7.82208	-0.113046	0.815792	0.910861	0.924862	0.00638093	0.0270625	1.03459	0.0111697	0.0718991	0.232	0.31	0.29	0.257	0.664	0.682
NM_144877	chr1	164463803	164478476	-	14673	Eef1aknmt|5630401D24Rik|Mettl13|-|1|1 H2.1|protein-coding	6.73194	6.63813	6.51805	6.61802	7.01062	6.9003	-0.175818	0.736359	0.871785	0.422179	0.2964	0.504265	0.601871	0.221492	0.501504	0.508	0.432	0.446	0.458	0.846	0.797
NM_018796	chr1	63223405	63227060	+	3655	Eef1b2|2810017J07Rik|Eef1b|-|1|1 C2|protein-coding	8.9914	9.36435	9.23542	9.09871	9.75032	9.44231	-0.0187082	0.956094	0.97913	0.508967	0.0269222	0.0870643	0.527213	0.116312	0.34789	9.358	12.004	12.644	10.429	21.82	17.856
NM_001285431	chr15	75725226	75739986	-	14760	Eef1d|EF-1-delta|-|15|15 D3|protein-coding	8.23483	8.30246	8.2501	7.66458	8.4674	8.64112	-0.340858	0.428687	0.662541	0.371452	0.143676	0.309267	0.711685	0.101516	0.320124	1.446	1.446	1.609	0.888	2.199	2.697
NM_025380	chr13	38737560	38750897	-	13337	Eef1e1|1110003A02Rik|-|13|13 A3.3|protein-coding	8.11477	7.73556	8.01156	7.5412	8.38378	8.31273	-0.174466	0.700123	0.85045	0.529268	0.0676052	0.178661	0.707581	0.0927395	0.302886	1.487	0.995	1.497	0.903	2.352	2.329
NR_027810	chr5	116081058	116081825	-	767	1110006O24Rik|-|-|5|5 F|ncRNA	3.41808	3.36513	3.7784	3.56168	3.96311	4.09956	2.12372	0.222189	1	3.33684	0.0083336	0.033562	1.21857	0.244363	1	0.339	0.156	1.627	0.762	2.802	3.935
NM_007907	chr10	80639376	80645254	+	5878	Eef2|Ef-2|-|10|10 C1|protein-coding	11.7656	12.1329	11.4465	11.297	11.8816	11.3292	-0.659083	0.0230481	0.097233	-0.35709	0.0761258	0.194953	0.30626	0.373666	0.659779	42.03	52.78	36.119	29.653	57.545	39.235
NM_007908	chr7	127986345	128050733	+	64388	Eef2k|C86191|eEF-2K|-|7|7 F2|protein-coding	8.62832	8.84737	9.06647	7.51473	9.49608	9.33485	-0.263598	0.661102	0.826511	0.826372	0.000122372	0.000871352	1.08217	0.0733353	0.260754	0.42	0.475	0.668	0.163	1.078	0.994
NM_027446	chr16	5244248	5256049	-	11801	Eef2kmt|5730409G15Rik|Fam86|Fam86a|eEF2-KMT|-|16 A1|16 2.51 cM|protein-coding	8.06467	8.10969	7.88046	7.77645	8.52636	8.45915	-0.322628	0.391824	0.630766	0.526863	0.0383413	0.115486	0.850213	0.0193481	0.107003	1.57	1.54	1.473	1.238	2.938	2.92
NR_149744	chr6	88207328	88396533	-	189205	Eefsec|Selb|mSelB|sec|-|6|6 D1|protein-coding	10.2228	10.2777	10.0781	9.89015	10.5875	10.4175	-0.297263	0.292952	0.538006	0.307989	0.0503972	0.14294	0.605785	0.0446765	0.188977	0.442	0.435	0.435	0.345	0.739	0.679
NM_026189	chr9	25289182	25411695	+	122513	Eepd1|2310005P05Rik|AI481005|-|9|9 A4|protein-coding	9.08246	9.09383	9.62676	9.15913	9.0869	8.98054	0.395778	0.255668	0.496203	-0.0489313	0.815115	0.909179	-0.445105	0.224263	0.504435	0.307	0.292	0.53	0.333	0.385	0.371
NM_025769	chr16	14906739	14924615	+	17876	Efcab1|4930449A16Rik|5430404L10Rik|-|16|16 A1|protein-coding	2.20564	2.05031	2.05541	2.4496	2.18771	2.22066	1.53907	0.555071	1	0.941807	0.685248	1	-0.569387	0.78164	1	0.019	0	0.002	0.057	0.021	0.028
NM_029152	chr12	34079719	34086134	+	6415	Efcab10|4930504H06Rik|-|12|12 A3|protein-coding	1.11143	0.987545	0.945329	0.994544	0.944896	0.973655	-1.67377	0.522101	1	-2.14526	0.414579	1	-0.456479	0.895592	1	0.067	0.019	0.007	0.023	0.007	0.02
NM_030172	chr12	100955741	101121652	-	165911	Efcab11|2610021K21Rik|2610110A13Rik|-|12|12 E|protein-coding	8.42573	8.70754	7.6659	7.57615	8.735	8.65775	-1.19415	0.00155394	0.0114322	0.16703	0.491688	0.690711	1.35958	0.000172325	0.0027334	0.149	0.179	0.085	0.072	0.242	0.239
NM_001110506	chr6	115760747	115788430	-	27683	Efcab12|BB124106|-|6|6 E3|protein-coding	6.71982	6.86231	6.52201	6.12068	7.581	7.46754	-0.675054	0.242201	0.481399	1.05504	0.00276313	0.0133424	1.72514	0.000571751	0.00714689	0.253	0.276	0.228	0.135	0.737	0.7
NM_001368627	chr4	115410375	115449998	+	39623	Efcab14|4732418C07Rik|-|4|4 D1|protein-coding	9.86816	9.85307	10.277	10.6456	9.71205	9.44428	0.715002	0.019305	0.0852225	-0.304788	0.109203	0.253747	-1.01738	0.0024664	0.0228996	1.637	1.524	2.507	3.107	1.805	1.527
NM_026626	chr1	180336149	180414644	+	78495	Efcab2|1700073K01Rik|D830011E08Rik|-|1|1 H4|protein-coding	7.86976	7.6564	7.58085	7.87246	8.20142	8.11816	-0.0381804	0.927648	0.965775	0.519757	0.0728208	0.18875	0.563764	0.154687	0.407337	0.209	0.161	0.177	0.213	0.35	0.343
NM_001081046	chr11	104953533	104978851	+	25318	Efcab3|4921510J17Rik|-|11|11 E1|protein-coding	3.25238	2.78585	2.89727	3.18244	2.87562	2.8108	-0.00434592	0.997887	0.998759	-1.48445	0.383817	0.592943	-1.46414	0.379857	1	0.055	0.005	0.017	0.046	0.017	0.01
NM_176965	chr11	76903417	77002470	-	99053	Efcab5|4930563A03Rik|-|11|11 B5|protein-coding	7.1363	6.96559	8.01694	7.85171	7.61504	7.55453	1.20653	0.00418746	0.0256834	0.746389	0.0376464	0.11393	-0.457062	0.245149	0.527565	0.09	0.071	0.226	0.18	0.177	0.176
NM_029946	chr15	83697142	83895779	-	198637	Efcab6|4931407K02Rik|4932408N08Rik|bM150J22.2|mKIAA1672|-|15|15 E1-E2|protein-coding	5.36076	5.1179	4.50599	5.65122	4.71081	5.43103	-0.0187971	0.985679	0.99233	-0.245613	0.757941	0.876797	-0.214661	0.851605	0.941196	0.017	0.011	0.004	0.026	0.007	0.025
NM_145549	chr4	99496191	99585388	+	89197	Efcab7|mKIAA1799|-|4|4 C6|protein-coding	7.18818	7.2576	7.16502	6.97004	7.6065	7.51613	-0.204829	0.657471	0.824615	0.484993	0.148535	0.316576	0.689829	0.116773	0.348652	0.112	0.113	0.121	0.092	0.208	0.202
NM_001370916	chr2	153604982	153670488	+	65506	Efcab8|A630008I04|EG329541|Gm38434|-|2|2 H1|protein-coding	6.58112	6.97595	6.92009	6.20556	6.70391	6.21529	-0.260903	0.674229	0.834826	-0.455229	0.347697	0.558871	-0.199075	0.768704	0.902255	0.102	0.146	0.16	0.068	0.145	0.088
NM_027031	chr11	32422733	32427574	-	4841	Efcab9|1700007I06Rik|4930403C08Rik|-|11|11 A4|protein-coding	4.96558	5.10739	5.26211	4.53813	5.0665	5.41443	-0.162422	0.873868	0.939641	0.502872	0.481172	0.680799	0.658776	0.503317	0.757208	0.411	0.494	0.729	0.166	0.612	1.091
NM_001159697	chr6	87680863	87705905	+	25042	Efcc1|Ccdc48|-|6|6 D1|protein-coding	3.01052	3.00137	2.76896	2.90704	2.88857	2.93515	-1.16416	0.461076	1	-0.575053	0.670859	0.820584	0.592712	0.729407	1	0.031	0.029	0.009	0.02	0.023	0.03
NM_146015	chr11	28753205	28826743	+	73538	Efemp1|-|-|11|11 A3.3|protein-coding	4.94424	4.51945	7.78875	5.99176	6.87674	7.69841	4.3085	1.15985e-05	0.000177909	4.4789	8.99061e-12	1.83134e-10	0.200432	0.801629	0.917784	0.014	0.003	0.335	0.056	0.164	0.371
NM_021474	chr19	5474690	5481854	+	7164	Efemp2|0610011K11Rik|Fbln4|MBP1|-|19|19 A|protein-coding	7.21343	7.16423	6.97902	7.12694	7.82214	7.56878	-0.182119	0.693792	0.84628	0.720859	0.0324492	0.101421	0.906517	0.0390754	0.172458	1.423	1.276	1.251	1.333	3.16	2.632
NM_172497	chr17	53538214	53602646	-	64432	Efhb|4921525D22Rik|-|17|17 C|protein-coding	5.16634	4.99855	5.57321	4.91319	5.47697	5.61975	0.513164	0.583944	0.778214	1.03338	0.125144	0.280113	0.519964	0.528766	0.774353	0.035	0.024	0.07	0.023	0.07	0.09
NM_027974	chr1	20941707	20980922	+	39215	Efhc1|1700029F22Rik|mRib72-1|myoclonin1|-|1|1 A4|protein-coding	4.95455	4.88408	5.47209	5.07771	5.19036	4.90163	0.904899	0.278888	0.52275	0.376063	0.640773	0.80041	-0.524331	0.523792	0.771046	0.049	0.04	0.12	0.061	0.09	0.058
NM_028916	chrX	16709175	16897067	-	187892	Efhc2|4933407D04Rik|mRib72-2|-|X|X A1.2|protein-coding	5.01861	4.25638	4.91241	6.06502	4.35343	5.30897	1.9597	0.0741217	0.224976	0.611359	0.586283	0.760136	-1.35788	0.20426	0.476929	0.012	0.002	0.012	0.047	0.005	0.025
NM_028889	chr1	89160928	89207416	+	46488	Efhd1|4931430I01Rik|AI452351|PP3051|mitocalcin|-|1|1 C5|protein-coding	4.71427	4.34787	4.63239	5.38548	4.186	4.60505	1.28442	0.194836	0.421714	-0.391883	0.713529	0.849118	-1.68193	0.102904	0.323029	0.043	0.018	0.041	0.118	0.016	0.046
NM_025994	chr4	141414057	141430835	-	16778	Efhd2|2600015J22Rik|AA408606|D4Wsu27e|-|4 E1|4 74.75 cM|protein-coding	9.74969	9.87233	10.0684	10.1026	9.38276	9.22041	0.323613	0.247441	0.487295	-0.579484	0.00227545	0.0113038	-0.902556	0.00281758	0.0251687	3.608	3.755	5.147	4.888	3.35	3.08
NM_175317	chr7	89797124	89926362	+	129238	Efl1|4932434J20Rik|6030468D11Rik|AI451340|AU019507|AU022896|D7Ertd791e|Eftud1|-|7 D3|7 47.25 cM|protein-coding	11.8873	11.8971	11.6654	11.6489	11.4279	11.0121	-0.259501	0.292777	0.537909	-0.72823	8.66037e-06	7.77001e-05	-0.465478	0.13811	0.384307	2.113	2.006	1.96	1.787	1.843	1.396
NM_008713	chr5	23870637	23890292	+	19655	Nos3|2310065A03Rik|Nos-3|eNOS|ecNOS|-|5 A3|5 11.32 cM|protein-coding	5.13657	5.55973	7.8984	5.70296	8.34203	8.02264	2.88831	0.00246922	0.0167569	4.13292	9.2493e-23	5.16434e-21	1.20764	0.13807	0.384307	0.062	0.097	1.187	0.134	1.975	1.587
NM_007909	chr10	79642227	79652755	+	10528	Efna2|CEK7L|Elf1|Epl6|Eplg6|Lerk6|-|10 C1|10 39.72 cM|protein-coding	3.74908	3.58101	3.53731	3.60785	3.72036	3.83994	-0.488562	0.71946	0.862436	0.476014	0.664612	0.816473	0.972454	0.420405	1	0.107	0.057	0.057	0.069	0.122	0.179
NM_010108	chr3	89118873	89126801	-	7928	Efna3|AW494418|EFL-2|Ehk1-L|Epl3|LERK-3|-|3 F1|3 39.06 cM|protein-coding	4.7084	4.71209	4.53882	4.70822	4.76333	5.36101	-0.225563	0.818799	0.911828	0.983599	0.219055	0.412188	1.20733	0.187528	0.457116	0.208	0.196	0.163	0.212	0.289	0.777
NM_007910	chr3	89137315	89141950	-	4635	Efna4|EFL-4|Epl4|LERK-4|-|3 F1|3 39.07 cM|protein-coding	6.89804	6.82734	6.32372	6.1848	6.71564	6.77262	-0.948538	0.0692303	0.215051	-0.173261	0.662934	0.815798	0.777787	0.147474	0.397821	1.999	1.754	1.188	0.93	2.061	2.306
NM_207654	chr17	62952306	63230666	-	278360	Efna5|AL-1|AV158822|EFL-5|Ephrin-A5|Epl7|LERK-7|RAGS|-|17 E1.1|17 32.57 cM|protein-coding	5.9482	6.0371	8.90013	6.45447	6.25531	7.24761	3.03232	0.000327859	0.00316758	1.2743	0.0297657	0.0945732	-1.76714	0.0476014	0.196729	0.012	0.012	0.199	0.02	0.021	0.056
NM_010110	chrX	96331400	96344361	+	12961	Efnb1|Cek5-L|EFL-3|Elk-L|Epl2|Eplg2|LERK-2|Lerk2|Stra1|-|X C3|X 43.22 cM|protein-coding	8.91172	8.89091	8.93323	9.22882	8.43662	8.57912	0.23174	0.483655	0.70812	-0.467679	0.0455629	0.131984	-0.695497	0.046939	0.195144	2.639	2.444	2.965	3.504	2.211	2.62
NM_001368299	chr8	8617436	8661242	-	43806	Efnb2|ELF-2|Epl5|Eplg5|Htk-L|LERK-5|Lerk5|NLERK-1|-|8 A1.1|8 3.42 cM|protein-coding	11.3305	11.3366	12.1141	12.6623	10.7528	10.7632	1.22594	0.000104871	0.00121993	-0.641616	1.78019e-06	1.78776e-05	-1.86393	1.48155e-08	7.5185e-07	4.064	3.848	8.276	11.699	3.225	3.416
NM_007911	chr11	69367594	69373739	-	6145	Efnb3|EFL-6|ELF-3|Elk-L3|Epl8|LERK-8|NLERK-2|-|11 B3|11 42.8 cM|protein-coding	6.45781	5.71375	6.06037	5.56577	6.40538	5.87944	-0.540717	0.481457	0.706047	0.0491427	0.935315	0.969364	0.597372	0.412317	0.692603	1.24	0.467	0.861	0.416	1.453	0.819
NM_133766	chr15	65618582	65705374	+	86792	Efr3a|A130089M23Rik|BB071175|C76891|C920006C10Rik|D030063F01Rik|mKIAA0143|-|15|15 D1|protein-coding	9.74549	9.65726	10.0361	9.42752	10.1284	9.81886	0.0837768	0.816605	0.910869	0.341704	0.0736057	0.190151	0.258317	0.50783	0.760047	0.689	0.605	0.962	0.543	1.174	0.962
NM_001082483	chr12	3962554	4038915	-	76361	Efr3b|AI852640|C030014M07Rik|mKIAA0953|-|12|12 A1.1|protein-coding	8.86428	8.75697	8.3837	9.43009	7.27867	6.9643	0.246168	0.605212	0.791065	-2.08618	3.52258e-13	8.40595e-12	-2.33486	1.16225e-05	0.000278265	0.468	0.404	0.344	0.763	0.149	0.115
NM_010112	chr14	55535380	55545625	-	10245	Efs|-|-|14|14 C2|protein-coding	2.5586	2.37893	2.17391	2.37966	2.21121	2.20913	-1.56191	0.402986	1	-2.8595	0.104972	1	-1.3121	0.619567	1	0.101	0.047	0.004	0.05	0.014	0.012
NM_011431	chr11	102699786	102742289	-	42503	Eftud2|116kDa|Snrp116|U5-116kD|-|11|11 E1|protein-coding	8.99154	8.97412	8.72382	7.92193	9.32404	9.06403	-0.716245	0.102553	0.279512	0.276533	0.197875	0.386136	0.990988	0.0308201	0.146888	0.86	0.799	0.758	0.352	1.416	1.201
NM_010113	chr3	129380495	129458240	-	77745	Egf|AI790464|-|3 G3|3 58.5 cM|protein-coding	6.25003	6.17577	6.11424	5.7451	6.26834	6.49749	-0.459964	0.47383	0.699166	0.298285	0.535417	0.722377	0.759114	0.22462	0.504866	0.106	0.093	0.095	0.045	0.133	0.175
NM_010115	chr7	51268081	51272338	+	4257	Egfbp2|Egfbp-2|Klk1b26|PRECE-1|mGk-13|-|7 B3|7|protein-coding	1.92314	1.83691	1.68643	1.7385	1.7048	1.80082	-2.49836	0.253397	1	-1.5081	0.429753	1	1.0026	0.724242	1	0.142	0.084	0.01	0.034	0.022	0.089
NR_151637	chr3	28981453	29589978	+	608525	Egfem1|6130401L20Rik|Efcab11|-|3|3 A3|protein-coding	6.38186	6.54119	6.10699	8.53149	4.60667	6.89476	1.8645	0.0291113	0.115669	-0.276068	0.852133	0.928734	-2.15354	0.243313	0.526134	0.009	0.01	0.008	0.067	0.001	0.02
NM_019397	chrX	162960939	163023648	-	62709	Egfl6|Maeg|-|X F5|X 77.66 cM|protein-coding	5.59182	5.35616	6.49486	5.7348	5.71868	5.9275	1.32179	0.0820608	0.240953	0.701367	0.278247	0.484713	-0.621023	0.383758	0.668404	0.047	0.031	0.155	0.058	0.07	0.096
NM_178444	chr2	26436603	26448202	+	11599	Egfl7|VE-statin|Zneu1|-|2|2 A3|protein-coding	8.56005	8.40241	9.11491	9.30507	8.5356	7.9269	0.890226	0.00677418	0.037779	-0.247249	0.428294	0.634116	-1.13343	0.0063365	0.0470769	4.154	3.5	7.373	7.995	5.174	3.161
NM_152922	chr17	34750295	34752916	-	2621	Egfl8|Ng3|-|17 B1|17 18.19 cM|protein-coding	7.2367	7.37266	6.94213	6.80429	7.11439	7.02673	-0.613824	0.179709	0.402147	-0.320354	0.37189	0.582076	0.293641	0.540192	0.782795	4.229	4.561	3.48	2.786	4.683	4.51
NM_001289498	chr15	7156120	7348395	-	192275	Egflam|5930412K08|AU040377|-|15|15 A1|protein-coding	5.44575	4.77313	4.14859	5.3199	4.44973	5.32538	-0.575258	0.633504	0.809377	-0.398417	0.653766	0.809955	0.19083	0.884448	0.957649	0.024	0.008	0.002	0.021	0.006	0.027
NM_207655	chr11	16652206	16813910	+	161704	Egfr|9030024J15Rik|AI552599|Erbb|Errb1|Errp|Wa5|wa-2|wa2|-|11 A2|11 9.41 cM|protein-coding	10.9722	11.0601	12.1751	10.0556	11.0839	10.9099	0.561288	0.364456	0.604981	-0.00470341	0.973938	0.989307	-0.571751	0.378597	0.66392	0.866	0.875	2.449	0.426	1.182	1.084
NM_053207	chr8	127432487	127473154	-	40667	Egln1|AI503754|C1orf12|HIF-PH2|HPH-2|Hif-p4h-2|ORF13|Phd2|SM-20|-|8|8 E2|protein-coding	9.25448	9.31123	9.02843	9.25474	9.70786	9.62342	-0.156369	0.620153	0.801251	0.467155	0.0120018	0.0451128	0.625273	0.0483701	0.198601	1.039	1.026	0.952	1.059	1.882	1.849
NM_053208	chr7	27943677	27951821	-	8144	Egln2|0610011A13Rik|C85656|Hif-p4h-1|Ier4|Phd1|SM-20|-|7 A3|7 15.83 cM|protein-coding	8.77277	8.93679	8.68149	8.98762	8.63256	8.34372	-0.0114568	0.973515	0.987361	-0.42255	0.0890615	0.219355	-0.410413	0.27632	0.565148	3.796	4.11	3.878	4.636	4.216	3.459
NM_028133	chr12	55279968	55304861	-	24893	Egln3|2610021G09Rik|AI505553|AI648162|Hif-p4h-3|Phd3|SM-20|-|12|12 C1|protein-coding	10.6515	10.7124	10.4339	10.9647	10.8036	10.7796	0.0562614	0.86335	0.935533	0.138728	0.327964	0.538872	0.0853366	0.799909	0.916763	4.501	4.452	4.18	5.879	6.35	6.552
NM_178203	chr13	23844214	23844709	+	495	Hist1h3b|H3-53|-|13|13 A3.1|protein-coding	5.36525	4.97962	5.71065	5.40981	6.24733	6.2601	0.850234	0.330391	0.573701	2.04751	0.000623325	0.00366039	1.20747	0.045712	0.192088	4.723	2.174	8.432	5.163	18.137	19.561
NM_017407	chr11	78115093	78135959	+	20866	Spag5|AI874642|D11Bhm180e|Deepest|MAP126|Mastrin|S17|-|11 B5|11 46.74 cM|protein-coding	10.2535	10.3824	7.88837	7.82186	8.93291	8.75183	-2.90722	5.59734e-23	1.09078e-20	-1.70318	1.92465e-21	9.70935e-20	1.20272	0.000940602	0.0107222	4.739	4.956	0.755	0.654	2.037	1.844
NM_018781	chr14	70477124	70482420	+	5296	Egr3|Pilot|-|14|14 D2|protein-coding	2.65915	2.9029	2.72572	2.78878	2.84902	3.19672	-0.258021	0.901514	1	1.54224	0.310699	0.520739	1.77286	0.241565	1	0.016	0.113	0.049	0.069	0.117	0.38
NM_020596	chr6	85461115	85463583	-	2468	Egr4|NGF1-C|NGFI-C|NGFIC|pAT133|-|6 C3|6 37.48 cM|protein-coding	0	0	0	0	0	0	NA	1	1	NA	1	1	NA	1	1	0	0	0	0	0	0
NM_001252515	chr11	21905829	22186798	-	280969	Ehbp1|AF424697|Flj21950|NACSIN|-|11 A3.2|11 14.1 cM|protein-coding	10.8669	10.7511	10.7232	10.3076	10.61	10.4603	-0.312057	0.308881	0.553212	-0.299269	0.0472251	0.135954	0.0136142	0.966997	0.990027	0.478	0.411	0.471	0.312	0.488	0.455
NM_001114596	chr19	5707374	5726317	-	18943	Ehbp1l1|G430002G23Rik|-|19|19 A|protein-coding	9.71572	9.81787	9.84457	10.101	8.91809	8.47023	0.251175	0.398948	0.636661	-1.22503	1.10197e-07	1.35705e-06	-1.476	5.62434e-05	0.00106989	3.204	3.282	3.923	4.456	2.09	1.507
NM_010119	chr19	6276896	6300096	+	23200	Ehd1|AA409636|Past1|RME-1|-|19 A|19 4.4 cM|protein-coding	10.0455	10.0515	9.69879	9.48268	8.87238	8.72471	-0.522868	0.0712466	0.219556	-1.45339	5.04684e-15	1.48083e-13	-0.931005	0.00498681	0.0392242	3.415	3.236	2.847	2.206	1.643	1.523
NM_153068	chr7	16534336	16552884	-	18548	Ehd2|BC027084|C130052H20Rik|-|7 A2|7 8.65 cM|protein-coding	5.17407	4.71657	5.44143	4.86759	4.64113	5.07407	0.556004	0.551386	0.757427	-0.24167	0.785649	0.892409	-0.802283	0.398458	0.682031	0.163	0.064	0.269	0.098	0.075	0.183
NM_020578	chr17	74154181	74181433	+	27252	Ehd3|Ehd2|-|17 E2|17 45.2 cM|protein-coding	0.298891	0.315868	0.276354	0.384096	0.257367	0.25992	0.598515	0.840781	1	-3.24521	0.507117	1	-3.8474	0.42492	1	0.003	0.004	0.002	0.011	0	0
NM_133838	chr2	119915223	119980311	-	65088	Ehd4|2210022F10Rik|AI197390|AI846352|AV006278|Past2|-|2|2 E5|protein-coding	8.01896	8.16895	8.75854	8.37431	8.81027	8.90271	0.615181	0.109848	0.291834	0.95974	0.000113212	0.000813512	0.34264	0.352086	0.640664	0.257	0.276	0.536	0.357	0.635	0.723
NM_007914	chr2	103103590	103143353	-	39763	Ehf|9030625L19Rik|AU019492|-|2|2 E2|protein-coding	10.0186	10.2508	10.9729	8.86576	10.9499	10.9595	0.202048	0.75207	0.879038	0.947847	2.34416e-09	3.60141e-08	0.737983	0.261447	0.547593	1.771	2.008	4.166	0.709	4.636	4.915
NM_023737	chr16	21761358	21787907	-	26549	Ehhadh|1300002P22Rik|HD|L-PBE|LBFP|LBP|MFP|MFP1|PBFE|-|16|16 B1|protein-coding	8.76378	8.63309	9.31902	10.0051	8.28857	7.84112	1.20374	0.00208255	0.014571	-0.73119	0.0107133	0.0410475	-1.93184	1.05535e-05	0.000256696	1.142	0.964	1.994	3.224	0.959	0.682
NM_001012518	chr2	24646289	24775129	-	128840	Ehmt1|9230102N17Rik|D330003E03|Eu-HMTase1|GLP|GLP1|KMT1D|mKIAA1876|-|2|2 A3|protein-coding	11.8035	11.8521	11.4812	11.1138	11.5596	11.3485	-0.579483	0.0426391	0.153488	-0.404012	0.00268812	0.0130368	0.175934	0.577779	0.805688	1.996	1.954	1.711	1.183	2.062	1.837
NM_001286575	chr17	35035419	35051018	+	15599	Ehmt2|Bat8|D17Ertd710e|G9a|KMT1C|NG36|-|17 B1|17 18.45 cM|protein-coding	9.72451	10.0417	9.24932	9.35156	9.22629	9.03083	-0.689268	0.0276756	0.111098	-0.878207	2.5495e-05	0.000210664	-0.188988	0.561083	0.795256	4.048	4.9	3.031	3.06	3.367	2.981
NM_001199494	chr9	36586738	36604919	-	18181	Ei24|AA536736|AI115355|PIG8|-|9 A4|9 20.68 cM|protein-coding	8.13205	8.08342	8.52862	8.12197	8.31877	8.36657	0.305308	0.434814	0.667917	0.309327	0.241815	0.439393	0.00512606	0.989575	0.996556	1.057	0.953	1.65	1.068	1.558	1.708
NM_025613	chr2	125498836	125501378	+	2542	Eid1|2610002K20Rik|Cri1|EID-1|ORF12|PNAS-22|PTD014|-|2|2 F1|protein-coding	4.74055	5.18004	4.718	4.08947	4.60121	4.58015	-1.38447	0.213026	0.444806	-0.973702	0.206433	0.397056	0.403407	0.742191	1	0.818	1.552	0.863	0.144	0.789	0.792
NM_198425	chr7	29052900	29054187	+	1287	Eid2|Cri2|EID-2|-|7|7 A3|protein-coding	1.60003	1.60419	1.85376	1.63163	1.74869	1.76104	4.18725	0.250674	1	4.24722	0.163994	1	0.0350958	0.986104	1	0	0	0.535	0.057	0.334	0.391
NM_001177427	chr7	29062725	29065148	+	2423	Eid2b|3010005C08Rik|-|7|7 A3|protein-coding	4.68876	4.46581	5.07071	4.62317	5.03227	4.96237	0.850034	0.409874	0.64647	1.15127	0.164696	0.341035	0.304393	0.723955	0.882521	0.643	0.345	1.385	0.573	1.478	1.401
NM_025499	chr10	82329371	82330674	+	1303	Eid3|1700027M21Rik|NS4EB|-|10|10 C1|protein-coding	6.79456	6.67916	6.78154	7.12995	6.80068	6.95311	0.350001	0.495316	0.716998	0.222313	0.596086	0.767189	-0.123154	0.806015	0.919453	5.848	4.863	6.373	8.406	7.367	9.072
NM_011508	chr11	100181263	100183413	+	2150	Eif1|Sui1-rs1|-|11|11 D|protein-coding	9.22201	9.4096	9.55435	9.91227	9.5759	9.44084	0.50851	0.122039	0.312491	0.2427	0.224409	0.41834	-0.264768	0.425519	0.7035	18.769	20.63	27.198	33.59	31.363	29.537
NM_010120	chr18	46757358	46769879	+	12521	Eif1a|C76390|Ef1a|Eftu|Eif4c|eIF-1A|eIF-4C|-|18|18 C|protein-coding	9.57797	9.72189	10.0817	9.44128	10.1218	10.0574	0.18195	0.622812	0.802751	0.525853	0.00243256	0.0119774	0.341392	0.367687	0.655015	4.156	4.402	6.89	3.791	8.063	8.055
NM_027236	chr19	5366813	5371511	+	4698	Eif1ad|2010003J03Rik|AI131644|-|19|19 A|protein-coding	7.67655	7.67821	7.52981	7.49323	7.47163	7.44939	-0.218361	0.584396	0.778333	-0.281363	0.377314	0.586892	-0.0610454	0.88344	0.957399	3.152	2.977	3.032	2.705	3.253	3.346
NM_025437	chrX	155810110	155827553	+	17443	Eif1ax|1500010B24Rik|AI426898|Eif1ay|eIF-4C|-|X|X F4|protein-coding	8.20917	8.32058	8.05898	7.34594	8.50014	8.39549	-0.64362	0.166515	0.384174	0.244844	0.33035	0.541266	0.885428	0.0601687	0.229139	1.206	1.254	1.167	0.565	1.941	1.867
NM_026892	chr9	120401724	120404445	+	2721	Eif1b|1500010M16Rik|3110001N14Rik|Gc20|-|9|9 F4|protein-coding	4.54592	4.86151	5.05372	4.82703	5.13642	5.09849	0.661852	0.494774	0.716562	1.07807	0.176993	0.358748	0.407806	0.602971	0.818688	0.35	0.659	1.075	0.671	1.386	1.386
NM_001005509	chr3	58329743	58361423	+	31680	Eif2a|D030048D22|D3Ertd194e|-|3 D|3 28.58 cM|protein-coding	8.90977	8.62908	8.80474	8.61828	9.09881	8.75997	-0.0702236	0.840251	0.923269	0.212171	0.398454	0.606531	0.286058	0.434688	0.710308	1.082	0.804	1.093	0.862	1.586	1.254
NM_013557	chr5	144578661	144663586	+	84925	Eif2ak1|HCR|Hri|-|5|5 G2|protein-coding	9.21104	9.195	9.31947	9.59657	9.02203	8.85188	0.316744	0.315045	0.559345	-0.29941	0.157375	0.330114	-0.613952	0.0684139	0.249886	0.49	0.456	0.592	0.686	0.525	0.478
NM_011163	chr17	79251890	79281912	-	30022	Eif2ak2|2310047A08Rik|4732414G15Rik|AI467567|AI747578|Pkr|Prkr|Tik|-|17 E3|17 49.56 cM|protein-coding	9.74339	9.71704	9.85459	9.67128	9.89964	9.69022	0.048557	0.867437	0.937358	0.0954863	0.599634	0.769467	0.0480113	0.879314	0.955097	1.999	1.844	2.414	1.921	2.836	2.517
NM_010121	chr6	70794509	70855235	+	60726	Eif2ak3|Pek|Perk|-|6|6 C1|protein-coding	9.63746	9.72713	10.0469	9.71698	9.85451	9.89983	0.252115	0.417137	0.6526	0.240762	0.170376	0.349774	-0.0116237	0.971037	0.991071	1.032	1.012	1.896	1.654	1.712	1.888
NM_001355383	chr2	118214353	118300970	+	86617	Eif2ak4|2610011M03|GCN2|MGCN2|-|2|2 E5|protein-coding	9.37545	9.3228	9.34287	9.15627	9.76034	9.66756	-0.107198	0.727046	0.866503	0.443689	0.0157713	0.0563943	0.552389	0.0781492	0.272255	0.534	0.482	0.574	0.454	0.914	0.891
NM_145371	chr5	125020223	125029140	-	8917	Eif2b1|D5Ertd406e|EIF2BA|-|5 F|5 63.67 cM|protein-coding	7.27176	7.33578	7.55232	7.21556	8.16633	7.91316	0.138297	0.763474	0.883876	1.00886	0.00134462	0.00718562	0.869959	0.0446854	0.188977	1.126	1.126	1.621	1.089	3.208	2.694
NM_145445	chr12	86560431	86567578	+	7147	Eif2b2|EIF-2Bbeta|EIF2B|-|12|12 D1|protein-coding	6.92964	6.73818	6.90591	6.65488	6.74346	6.73846	-0.0710244	0.888763	0.946414	-0.139109	0.73835	0.865228	-0.0653699	0.898087	0.963307	1.26	0.97	1.355	0.96	1.296	1.355
NM_001355225	chr4	116692007	116759457	+	67450	Eif2b3|1190002P15Rik|-|4|4 D1|protein-coding	8.44272	8.51007	8.37096	7.53897	8.96558	8.82214	-0.55487	0.24004	0.47895	0.529421	0.0208936	0.0708624	1.08118	0.0228315	0.119928	0.362	0.362	0.376	0.167	0.705	0.658
NM_001127356	chr5	31489931	31495512	-	5581	Eif2b4|Eif2b|-|5|5 B1|protein-coding	7.33123	7.09384	6.79033	6.18406	7.20894	7.12502	-1.00875	0.0737909	0.224329	-0.0650029	0.856289	0.930927	0.945622	0.09784	0.31292	2.265	1.692	1.457	0.693	2.507	2.433
NM_172265	chr16	20498890	20509398	+	10508	Eif2b5|C81315|-|16|16 A3|protein-coding	7.18315	7.48129	7.31896	6.94472	7.71818	7.54023	-0.26014	0.594704	0.784577	0.418278	0.222216	0.415804	0.674845	0.146615	0.3968	0.923	1.16	1.163	0.744	1.918	1.711
NM_001136070	chr1	133049784	133070048	+	20264	Eif2d|D1Ertd5e|Lgtn|-|1 E4|1 56.9 cM|protein-coding	7.79946	7.65069	7.75218	7.8509	7.81502	8.00748	0.104217	0.792123	0.898658	0.254954	0.408574	0.615649	0.154119	0.693623	0.868663	0.769	0.631	0.813	0.822	0.976	1.223
NM_026114	chr12	79963059	79987997	+	24938	Eif2s1|0910001O23Rik|2410026C18Rik|35kDa|Eif2a|eIF2alpha|-|12|12 C3|protein-coding	9.56802	9.48005	9.4554	8.68144	9.65183	9.57082	-0.463389	0.254416	0.495173	0.114891	0.529102	0.718268	0.577963	0.171683	0.434398	2.181	1.913	2.195	1.069	2.918	2.874
NM_026030	chr2	154697146	154718642	-	21496	Eif2s2|2810026E11Rik|38kDa|AA408636|AA571381|AA986487|AW822225|D2Ertd303e|EIF2|EIF2B|-|2 H1|2 76.89 cM|protein-coding	10.8076	10.9167	10.2458	9.67654	10.8958	10.9194	-0.992353	0.00335824	0.0215372	0.0639634	0.649216	0.80689	1.05497	0.00283241	0.0252304	5.986	6.151	4.23	2.473	8.024	8.599
NM_012010	chrX	91434048	91457990	-	23942	Eif2s3x|AA409828|AA547477|AI314668|Eif-2gx|eIF-2-gamma X|-|X C3|X 41.52 cM|protein-coding	8.43296	8.57783	8.11165	8.30162	8.47208	8.96389	-0.364138	0.309344	0.553694	0.299862	0.286114	0.492598	0.663737	0.0964659	0.309889	1.005	1.074	0.841	0.915	1.3	2.08
NM_198886	chr17	35031504	35033789	+	2285	Zbtb12|BC020447|Bat-9|Bat9|G10|NG35|-|17 B1|17 18.43 cM|protein-coding	6.84898	6.63924	5.76006	5.11401	5.99396	6.29964	-2.1241	0.00175725	0.0126885	-0.935136	0.0360138	0.110285	1.20054	0.132047	0.374493	4.737	3.61	1.544	0.543	2.32	3.467
NM_001172093	chr3	159158397	159192919	+	34522	Depdc1a|5830484J08Rik|Depdc1|-|3|3 H4|protein-coding	8.94947	9.01673	6.99289	6.13297	7.63419	7.43946	-2.97254	8.49942e-10	3.26077e-08	-1.77337	2.32007e-13	5.64572e-12	1.19642	0.0473295	0.195977	1.237	1.236	0.248	0.097	0.499	0.441
NM_133916	chr5	140895259	140919312	+	24053	Eif3b|AL033316|AL033334|AL033369|AW208965|D5Wsu45e|EIF3-ETA|EIF3-P110|EIF3-P116|Eif3s9|PRT1|-|5 G2|5 78.97 cM|protein-coding	9.28228	9.35109	9.03737	8.40752	9.57067	9.3812	-0.65618	0.0909921	0.258605	0.207808	0.286272	0.492772	0.862064	0.0337751	0.156385	1.843	1.839	1.662	0.905	2.919	2.63
NM_146200	chr7	133690425	133709880	-	19455	Eif3c|110kDa|3230401O13Rik|Eif3s8|NIPIL(A3)|NipilA3|Xs|Xsl|-|7 69.14 cM|7 F3|protein-coding	10.1136	10.2266	9.47671	9.3786	10.1183	10.1103	-0.858533	0.00259457	0.0174488	-0.0522859	0.744865	0.868749	0.806589	0.00611891	0.045952	4.09	4.222	2.701	2.301	5.133	5.365
NM_018749	chr15	77789428	77801254	-	11826	Eif3d|66/67kDa|AA407891|Eif3s7|eIF3p66|-|15|15 E1|protein-coding	8.73536	8.53039	8.61842	8.11589	9.03779	8.96916	-0.292919	0.460658	0.688258	0.456867	0.0443203	0.129078	0.751954	0.0552109	0.217363	2.556	2.022	2.554	1.531	4.119	4.094
NM_008388	chr15	43081586	43114282	-	32696	Eif3e|48kDa|Eif3s6|Int6|eIF3-p46|eIF3-p48|-|15 B3.2|15 16.73 cM|protein-coding	9.81005	9.7706	9.42936	8.85809	9.67763	9.58736	-0.716352	0.046264	0.162912	-0.171049	0.327959	0.538872	0.54505	0.152024	0.404404	1.994	1.821	1.615	0.931	2.239	2.188
NM_025344	chr7	116077929	116085456	+	7527	Eif3f|0610037M02Rik|AA409853|Eif3s5|-|7|7 E3|protein-coding	8.29287	8.43432	8.18162	7.97019	8.53366	8.23245	-0.351855	0.338786	0.581508	0.0519966	0.845703	0.925174	0.403494	0.305864	0.595428	2.934	3.129	2.938	2.251	4.517	3.659
NM_016876	chr9	20698793	20703034	-	4241	Eif3g|44kDa|D0Jmb4|Eif3s4|TU-189B2|eIF3-p44|p44|-|9|9 A3|protein-coding	7.35554	7.69165	7.32606	6.82137	7.63708	7.77727	-0.588166	0.243313	0.482429	0.248607	0.453686	0.658025	0.832338	0.0854808	0.28792	2.654	3.439	2.851	1.601	4.324	5.189
NM_080635	chr15	51618109	51697007	-	78898	Eif3h|1110008A16Rik|40kD|9430017H16Rik|EIF3-P40|EIF3-gamma|Eif3s3|-|15|15 C|protein-coding	10.26	10.2739	10.2366	9.67024	10.4467	10.2594	-0.319577	0.350454	0.5929	0.117644	0.462768	0.6654	0.436483	0.232553	0.514521	1.099	1.047	1.19	0.697	1.594	1.444
NM_018799	chr4	129269218	129277892	-	8674	Eif3i|36kDa|D4Ertd632e|Eif3s2|Trip1|-|4 D2.2|4 63.26 cM|protein-coding	7.04065	7.03333	7.35509	6.66435	7.59023	7.46638	0.047034	0.932694	0.967855	0.706042	0.0422498	0.124562	0.657277	0.218197	0.496567	1.018	0.951	1.528	0.707	2.164	2.03
NM_144545	chr2	121854316	121879368	+	25052	Eif3j1|1810016I04Rik|2700079K05Rik|AA409117|AA409446|C78575|Eif3j|Eif3j-1|Eif3j-2|Eif3j2|Eif3s1|eIF-3-alpha-A|eIF-3-alpha-B|eIF3-alpha|eIF3-p35|eIF3j-A|eIF3j-B|-|2|2 E5|protein-coding	9.86411	9.98926	9.44296	9.09262	9.81859	9.78391	-0.752755	0.0185209	0.0827553	-0.133729	0.43491	0.639958	0.618267	0.0635852	0.237589	2.672	2.787	2.095	1.452	3.22	3.293
NM_001256055	chr2	121854319	121879367	+	25048	Eif3j2|Eif3j-2|Gm9781|eIF3 p35|eIF3j-B|-|18|18 B3|protein-coding	9.86411	9.98926	9.44296	9.09262	9.81859	9.78391	-0.752755	0.0185209	0.0827553	-0.133729	0.43491	0.639958	0.618267	0.0635852	0.237589	2.672	2.787	2.096	1.452	3.22	3.293
NM_001285942	chr7	29756391	29766907	-	10516	Eif3k|1200009C21Rik|Eif3s12|-|7|7 B1|protein-coding	7.65744	8.07868	8.00566	8.22049	8.03881	7.80832	0.306792	0.460715	0.688283	0.077592	0.811407	0.906589	-0.228557	0.56385	0.796215	1.26	1.739	1.907	2.132	2.225	1.901
NM_145139	chr15	78905653	78924830	+	19177	Eif3l|0610011H21Rik|D15N1e|Eif3eip|Eif3ip|Eif3s6ip|HSP-66Y|PAF67|-|15 E1|15 37.7 cM|protein-coding	8.44561	8.37025	8.67115	8.00112	8.92968	8.57765	-0.0250463	0.953562	0.978112	0.456904	0.074903	0.192622	0.481707	0.286793	0.577651	1.264	1.116	1.692	0.876	2.386	1.862
NM_145380	chr2	104839814	104857184	-	17370	Eif3m|Ga17|Pcid1|Tango7|-|2 E2|2 55.06 cM|protein-coding	8.54912	8.42546	8.35393	7.32498	8.7141	8.50695	-0.673654	0.192574	0.418508	0.168846	0.489435	0.688593	0.84099	0.115007	0.345891	1.575	1.335	1.469	0.542	2.265	1.998
NM_001159375	chr11	69480438	69485925	-	5487	Eif4a1|BM-010|Ddx2a|Eif4|-|11 B3|11 42.86 cM|protein-coding	10.5006	10.6944	11.0418	10.5884	11.16	10.8751	0.274046	0.388896	0.62816	0.49994	0.00271415	0.0131316	0.225529	0.509833	0.761038	17.96	19.74	30.427	19.629	37.842	31.787
NM_001123038	chr16	23107541	23114205	+	6664	Eif4a2|4833432N07Rik|BM-010|Ddx2b|Eif4|eIF-4A-II|eIF4A-II|-|16 B1|16 13.93 cM|protein-coding	11.9007	12.0513	11.9334	11.6226	12.1537	11.8378	-0.209463	0.453834	0.683481	0.0441523	0.767505	0.881828	0.25526	0.419479	0.698142	40.205	42.626	45.521	32.95	61.263	50.327
NM_138669	chr11	119149677	119161357	-	11680	Eif4a3|2400003O03Rik|Ddx48|eIF4A-III|mKIAA0111|-|11|11 E2|protein-coding	8.40711	8.34618	8.38063	8.3304	8.62838	8.35984	-0.0203476	0.952907	0.978	0.170906	0.5085	0.702876	0.193263	0.598776	0.817169	2.039	1.822	2.199	1.944	3.083	2.573
NM_145625	chr15	101904204	101927604	+	23400	Eif4b|2310046H11Rik|AL024095|C85189|Eif4a2|-|15|15 F2|protein-coding	11.0788	11.2871	10.5739	10.3507	11.0924	10.78	-0.815247	0.00403727	0.0250037	-0.259914	0.116957	0.26649	0.556297	0.0787563	0.273472	6.624	7.357	4.904	3.792	8.371	6.879
NM_007917	chr3	138189155	138222660	+	33505	Eif4e|EG668879|Eif4e-ps|If4e|eIF-4E|-|3 G3|3 64.3 cM|protein-coding	10.1745	10.1557	9.51938	9.3234	10.129	10.1223	-0.855254	0.00313587	0.0203495	-0.0334406	0.831545	0.917715	0.823015	0.00666082	0.0488684	2.494	2.316	1.623	1.277	3.006	3.145
NM_001286179	chr13	54885359	54889819	+	4460	Eif4e1b|Eif4eloo|Gm273|-|13|13 B1|protein-coding	-1.49394	-1.48993	-1.49995	-1.49592	-1.4836	-1.4719	NA	1	1	1.78884	0.714628	1	2.7621	0.572356	1	0	0	0	0	0.011	0.028
NM_001347083	chr1	89110486	89137063	+	26577	Eif4e2|2700069E09Rik|AI036339|AV129531|D0H0S6743E|Eif4el3|-|1|1 C5|protein-coding	10.0537	10.0372	9.8376	9.50523	9.79304	9.60039	-0.416573	0.173757	0.393657	-0.387122	0.0269716	0.0872062	0.0294934	0.930126	0.975619	3.135	3.04	2.724	2.077	2.95	2.827
NM_025829	chr6	99575131	99616765	-	41634	Eif4e3|1300018P11Rik|AI451927|eIF4E-3|-|6|6 D3|protein-coding	6.34981	6.43413	6.31483	6.11301	6.0134	6.32888	-0.284418	0.614075	0.797344	-0.349451	0.485178	0.684391	-0.0637044	0.917157	0.970601	0.144	0.149	0.152	0.11	0.12	0.184
NR_106132	chr14	27489033	27489094	-	61	Mir7672|Gm27314|mmu-mir-7672|-|14|14 A3|ncRNA	0.790166	0.753695	0.837578	0.750586	0.868126	0.834359	0.997722	0.836371	1	2.21167	0.480244	1	1.19464	0.693247	1	1.42	0	3.527	0	5.48	4.123
NM_010124	chr10	60895245	60915417	-	20172	Eif4ebp2|2810011I19Rik|4E-BP2|AA792569|BC010348|PHAS-II|-|10 B4|10 32.21 cM|protein-coding	9.75185	9.78895	10.0815	10.6003	9.83718	9.56903	0.69678	0.0375356	0.139481	-0.0538744	0.776771	0.887467	-0.748074	0.0380554	0.169375	2.936	2.851	4.226	5.908	3.935	3.329
NM_201256	chr18	36823714	36825978	+	2264	Eif4ebp3|4e-bp3|-|18|18 B2|protein-coding	7.57652	7.32308	7.77373	7.4669	7.75643	7.51138	0.241756	0.58462	0.778471	0.261629	0.445204	0.649839	0.0231087	0.95815	0.985964	5.928	4.383	7.849	5.451	8.754	7.332
NM_001166548	chr11	3102356	3144591	+	42235	Eif4enif1|2610509L04Rik|A930019J01Rik|AA410001|AU021239|Clast4|D11Ertd166e|-|11 A1|11 2.24 cM|protein-coding	10.1119	10.121	10.0194	9.6998	10.2325	10.1047	-0.279657	0.353961	0.595578	0.0763238	0.635702	0.797289	0.356215	0.266653	0.553941	1.874	1.776	1.912	1.361	2.558	2.431
NM_145941	chr16	20672800	20692956	+	20156	Eif4g1|E030015G23Rik|eIF-4-gamma 1|eIF-4G 1|eIF-4G1|eIF4GI|-|16|16 B1|protein-coding	11.3149	11.534	11.1884	10.7101	11.26	10.8197	-0.513734	0.106054	0.285675	-0.406351	0.0245563	0.0805915	0.10857	0.766316	0.901465	9.018	10.095	9.009	5.702	10.799	8.023
NM_013507	chr7	118211499	118226544	-	15045	Eif4g2|DAP-5|E130105L11Rik|Nat1|Natm1|p97|-|7 E3|7 58.0 cM|protein-coding	11.9277	12.0072	11.6058	11.0914	11.6766	11.4749	-0.665411	0.0331147	0.126987	-0.424543	0.0014033	0.00744957	0.240657	0.479223	0.74173	18.66	18.714	16.008	9.862	19.172	17.21
NM_001256198	chr4	137549371	137762994	+	213623	Eif4g3|1500002J22Rik|4930523M17Rik|G1-419-52|Gm32394|eIF4GII|repro8|-|4|4 D3|protein-coding	11.8846	11.9854	11.5044	10.5699	11.666	11.4891	-0.91753	0.0207978	0.089907	-0.387141	0.00325543	0.0153208	0.528419	0.211674	0.487256	1.441	1.382	1.069	0.488	1.583	1.46
NM_033561	chr5	135095742	135115279	-	19537	Eif4h|AU018978|D5Ertd355e|E430026L18Rik|Ef4h|Wbscr1|Wscr1|eIF-4H|-|5 G2|5 74.71 cM|protein-coding	10.3703	10.5628	10.3982	10.2108	10.3321	10.061	-0.180154	0.528474	0.743645	-0.290589	0.0998733	0.238262	-0.110324	0.725684	0.883272	4.778	5.25	5.392	4.287	5.796	4.905
NM_178041	chr12	112776312	112784964	+	8652	Eif5|2810011H21Rik|D12Ertd549e|-|12 F1|12 61.03 cM|protein-coding	11.5372	11.6971	11.2519	11.399	11.0868	11.0286	-0.324894	0.219407	0.452889	-0.62293	4.54846e-06	4.26492e-05	-0.296762	0.277701	0.566946	24.561	26.24	21.664	22.458	21.554	21.641
NM_001166593	chr11	69730214	69735460	-	5246	Eif5a|AA410058|D19Wsu54e|Eif4d|Eif5a1|eIF-4D|eIF-5A|eIF-5A-1|eIF-5A1|-|11|11 B3|protein-coding	8.98633	8.87916	9.40485	8.67695	9.50206	9.21137	0.198759	0.628048	0.805866	0.529801	0.0156245	0.0560321	0.331048	0.440983	0.71394	7.957	6.866	11.96	4.976	13.98	10.656
NM_177586	chr3	28680199	28697768	+	17569	Eif5a2|9630038B20|eIF5AII|-|3|3 A3|protein-coding	6.41124	6.14628	6.73003	5.87675	6.25389	6.12648	0.170804	0.807297	0.906662	-0.149553	0.768519	0.882186	-0.319394	0.653989	0.847301	0.365	0.252	0.568	0.195	0.381	0.344
NM_198303	chr1	38054855	38112424	+	57569	Eif5b|A030003E17Rik|BC018347|IF2|-|1|1 B|protein-coding	11.8451	12.0129	10.8473	10.4161	10.9217	10.9778	-1.44684	1.93555e-06	3.67176e-05	-1.09756	5.18038e-16	1.65207e-14	0.348628	0.27986	0.569602	4.767	5.121	2.404	1.577	2.888	3.174
NM_010579	chr2	155645573	155652661	-	7088	Eif6|1110004P11|AA408895|CAB|Itgb4bp|eIF-6|imc-415|p27(BBP)|p27BBP|-|2|2 H1|protein-coding	9.44954	9.39576	9.91195	9.89372	9.08934	8.8364	0.568398	0.0447038	0.15902	-0.521747	0.0141314	0.0516108	-1.08872	0.000677347	0.00812125	6.939	6.258	11.146	10.148	6.461	5.5
NM_201357	chr12	29436693	29552356	+	115663	Eipr1|D12Ertd604e|Tssc1|-|12 A2|12 11.26 cM|protein-coding	9.44861	9.23329	9.36347	9.12662	9.00985	8.94262	-0.107281	0.738335	0.872294	-0.429359	0.0417266	0.123314	-0.319544	0.336051	0.62555	0.439	0.346	0.451	0.343	0.382	0.379
NM_053255	chr18	73894692	73914133	-	19441	Elac1|2610018O07Rik|8430417G19Rik|-|18|18 E2|protein-coding	7.00684	6.64613	7.02042	7.07246	7.35485	7.16191	0.30777	0.542562	0.751505	0.622252	0.121953	0.275401	0.321482	0.476813	0.740006	0.459	0.295	0.513	0.5	0.808	0.705
NM_001362984	chr11	64792537	64815576	+	23039	Elac2|1110017O07Rik|D11Wsu80e|Hpc2|-|11 B3|11 40.42 cM|protein-coding	7.5287	7.26763	7.91744	7.35557	8.02843	7.8703	0.364789	0.452896	0.682549	0.739226	0.0218853	0.0737098	0.377267	0.413664	0.694135	0.545	0.4	0.859	0.472	1.076	0.982
NM_015779	chr10	79349057	79350961	+	1904	Elane|Ela2|F430011M15Rik|NE|-|10 C1|10 39.72 cM|protein-coding	0	0	0	0	0	0	NA	1	1	NA	1	1	NA	1	1	0	0	0	0	0	0
NM_010485	chr8	4284782	4325100	-	40318	Elavl1|2410055N02Rik|HUR|Hua|W91709|-|8 A1.1|8 2.0 cM|protein-coding	10.8696	11.0043	10.6337	10.5504	10.7823	10.6285	-0.389612	0.143492	0.34934	-0.249172	0.094073	0.228372	0.140949	0.621128	0.8279	3.297	3.457	3.018	2.608	3.847	3.581
NM_207685	chr4	90917380	91066675	-	149295	Elavl2|Hub|mel-N1|-|4 C5|4 42.36 cM|protein-coding	6.25865	6.14773	7.33831	7.05747	8.40826	8.38877	1.46755	0.00684766	0.0381516	3.00852	7.80964e-20	3.45486e-18	1.54505	6.90009e-05	0.00128069	0.032	0.021	0.1	0.071	0.294	0.305
NM_010487	chr9	21819449	21856467	-	37018	Elavl3|2600009P04Rik|Huc|PLE21|mHuC|-|9 A3|9 8.07 cM|protein-coding	5.23801	5.22742	5.23409	5.28051	5.63277	5.66771	0.0732437	0.927287	0.965746	0.90028	0.15145	0.321241	0.829565	0.223608	0.503554	0.063	0.058	0.07	0.069	0.141	0.156
NM_001163397	chr4	109876342	110024516	-	148174	Elavl4|Elav|Hud|PNEM|-|4 C7|4 51.42 cM|protein-coding	4.56657	4.39647	4.14431	5.17034	4.55513	4.83305	0.93278	0.461592	0.689053	0.665387	0.458957	0.662017	-0.250414	0.836297	0.933804	0.015	0.012	0.003	0.021	0.02	0.023
NR_030480	chr4	124421025	124421133	+	108	Mir698|Mirn698|mir-698|mmu-mir-698|-|4 D2.2|4|ncRNA	0.891518	1.05853	0.886261	0.850008	0.847563	0.9378	-2.80664	0.372686	1	-1.71425	0.538115	1	1.19189	0.803557	1	0.802	4.428	0.797	0	0	2.329
NM_007920	chr14	79881001	79982298	+	101297	Elf1|Elf-1|Sts1|mElf-1|p70|-|14|14 D3|protein-coding	12.2653	12.3425	11.997	12.1866	11.6634	11.6625	-0.229572	0.372659	0.613365	-0.710579	2.66224e-09	4.06835e-08	-0.479191	0.0755187	0.265672	3.499	3.634	3.124	3.292	2.862	2.989
NM_023502	chr3	51056642	51144566	-	87924	Elf2|2610036A20Rik|A230104O07Rik|AW111824|BB183398|EU32|NERF|NERF-1A|NERF-1B|NERF-2|-|3|3 C|protein-coding	11.7857	11.7663	11.0595	11.0007	10.9908	10.8963	-0.838635	0.000817846	0.00677221	-0.929054	3.22804e-13	7.7301e-12	-0.0890695	0.745397	0.892075	3.8	3.539	3.735	2.81	3.817	3.292
NM_001163131	chr1	137150151	137155049	-	4898	Elf3|ESE-1|ESX|jen|-|1|1 E4|protein-coding	9.24017	9.52747	10.194	10.464	10.14	10.2014	1.10586	0.000482193	0.00437057	0.92541	1.34814e-06	1.37957e-05	-0.18094	0.544788	0.786001	7.956	9.47	18.993	21.766	20.611	22.773
NM_019680	chrX	45764226	45816309	-	52083	Elf4|AV314029|BC042423|Gm9907|Mef|-|X|X A5|protein-coding	9.90974	10.0236	10.3911	10.6755	9.75501	9.36418	0.666945	0.0232906	0.0980629	-0.440097	0.0322821	0.100972	-1.10512	0.00124007	0.0134915	1.28	1.322	2.077	2.406	1.414	1.082
NM_001145813	chr2	103252255	103291145	+	38890	Elf5|ESE-2|ESE-5|ESE-5.|-|2|2 E2|protein-coding	7.05679	6.77273	6.36787	7.20532	5.41305	5.6785	-0.0940397	0.873592	0.939641	-2.24978	6.02172e-06	5.54686e-05	-2.14095	0.00199465	0.019481	0.428	0.306	0.233	0.507	0.08	0.117
NM_175522	chr5	140383897	140450678	+	66781	Elfn1|A930017N06Rik|AI197272|Ppp1r28|-|5|5 G2|protein-coding	4.89274	4.49547	4.39397	5.27662	4.50854	4.73628	0.54523	0.614773	0.797912	-0.23537	0.794972	0.897669	-0.767381	0.4747	0.739058	0.038	0.016	0.015	0.068	0.023	0.038
NM_001358692	chr15	78497763	78549201	-	51438	Elfn2|6330514E13|AW048948|BC094219|Lrrc62|Ppp1r29|-|15|15 E1|protein-coding	5.90617	5.74785	4.85714	4.73538	5.6534	6.06643	-2.25737	0.00311573	0.020247	0.0815222	0.880663	0.943908	2.34295	0.00262785	0.0239644	0.106	0.082	0.025	0.017	0.096	0.168
NM_007922	chrX	20510521	20527734	-	17213	Elk1|Elk-1|-|X A1.3|X 16.45 cM|protein-coding	6.88033	7.14386	6.78851	6.61715	7.04656	6.89122	-0.458995	0.360628	0.601423	-0.0520727	0.894628	0.95002	0.405692	0.41726	0.696345	0.478	0.59	0.48	0.369	0.707	0.636
NM_001322268	chr10	92710161	92773904	-	63743	Elk3|D430049E23Rik|Erp|Etrp|Net|Sap-2|-|10 C2|10 48.04 cM|protein-coding	8.56294	8.69417	9.48664	7.51042	8.94347	9.1585	0.279913	0.677609	0.837558	0.526474	0.0238292	0.078654	0.241004	0.726888	0.883643	0.406	0.428	0.967	0.166	0.699	0.88
NM_007923	chr1	133904182	133922261	+	18079	Elk4|2310011G17Rik|A130026I01Rik|BB162516|SAP-1|Sap1|-|1|1 E4|protein-coding	9.35421	9.55419	9.89263	9.73735	9.50263	9.38189	0.429751	0.154565	0.36682	8.72516e-05	0.99965	0.999823	-0.430204	0.163118	0.421023	2.472	2.744	4.232	3.445	3.492	3.325
NM_007924	chr8	73063574	73116757	+	53183	Ell|Ell1|Men|-|8|8 B3.3|protein-coding	9.85541	9.90966	10.2432	10.3517	9.71362	9.3876	0.487441	0.0774992	0.231757	-0.358323	0.0691679	0.181507	-0.844293	0.00855543	0.0588668	1.215	1.196	1.83	1.844	1.355	1.092
NM_138953	chr13	75844932	75909806	+	64874	Ell2|-|-|13|13 C1|protein-coding	10.2451	10.195	10.7869	11.1103	9.99674	9.92767	0.851376	0.00341889	0.0218771	-0.284048	0.0808906	0.204339	-1.13233	0.000196065	0.00305601	1.295	1.172	2.197	2.62	1.328	1.32
NM_145973	chr2	121264763	121268337	-	3574	Ell3|A930015D22Rik|-|2|2 E5|protein-coding	7.21784	7.1602	6.89625	6.25307	7.50315	7.23509	-0.82046	0.145532	0.352753	0.276813	0.431063	0.636389	1.09593	0.0538159	0.213738	3.077	2.743	2.468	1.144	5.051	4.117
NM_080288	chr13	20182376	20700222	+	517846	Elmo1|6330578D22Rik|C230095H21Rik|CED-12|-|13|13 A2|protein-coding	10.7137	10.7489	10.7548	9.87753	11.0023	10.827	-0.385059	0.331273	0.574091	0.226641	0.119806	0.271617	0.609855	0.145703	0.395523	0.229	0.222	0.261	0.12	0.36	0.329
NM_207706	chr2	165113531	165151979	-	38448	Elmo2|1190002F24Rik|CED-12|-|2|2 H3|protein-coding	8.42068	8.21583	9.26701	9.56349	8.93737	8.55552	1.33703	9.93212e-05	0.00116184	0.55223	0.0432628	0.126725	-0.779598	0.0342416	0.157767	0.688	0.578	1.486	1.766	1.357	0.968
NM_172760	chr8	107829501	107834523	+	5022	Elmo3|9930107J06|BC058752|CED-12|Ced12|-|8|8 D3|protein-coding	7.88906	7.94546	8.14735	7.98608	8.13891	7.84817	0.204184	0.586834	0.77971	0.128529	0.66725	0.817793	-0.0747036	0.852138	0.941263	3.242	3.214	4.507	3.606	5.068	4.107
NM_177769	chr9	53759267	53823108	-	63841	Elmod1|4831417L10|AI428506|AI834991|-|9|9 A5.3|protein-coding	2.09772	2.46017	2.19033	2.32641	2.1496	2.3156	-0.33282	0.887508	1	-0.571807	0.791516	1	-0.256916	0.898814	1	0	0.013	0.003	0.008	0.002	0.01
NM_178736	chr8	85836531	85856385	-	19854	Elmod2|9830169G11Rik|-|8|8 C2|protein-coding	8.03567	7.89942	8.0294	8.11713	7.77432	7.76645	0.138905	0.707976	0.855427	-0.248963	0.400584	0.608602	-0.384405	0.31079	0.599939	0.946	0.789	1.038	1.037	0.936	0.975
NM_001364553	chr6	72515916	72548407	-	32491	Elmod3|AI844780|C330008I15Rik|RBM29|Rbed1|-|6|6 C1|protein-coding	8.38297	8.60353	9.14991	9.95437	8.14312	7.78694	1.34291	0.00151841	0.0112159	-0.617531	0.035094	0.10787	-1.9592	1.54591e-05	0.000357242	0.69	0.784	1.446	2.582	0.705	0.542
NM_001163501	chr12	85490123	85559831	-	69708	Elmsan1|9430029N19Rik|C130039O16Rik|Gm260|-|12|12 D1|protein-coding	11.0805	11.227	11.1032	11.3251	10.9025	10.7306	0.0775273	0.777421	0.891339	-0.368197	0.0128106	0.047562	-0.444116	0.127683	0.367577	2.563	2.653	2.357	2.231	2.548	2.319
NM_007925	chr5	135178465	135223193	-	44728	Eln|AI385707|AI480567|E030024M20Rik|-|5 G2|5 74.76 cM|protein-coding	2.97093	3.00149	2.91536	3.26204	2.84083	3.15951	0.762595	0.629571	0.806914	0.217853	0.893545	0.949691	-0.552877	0.739979	1	0.01	0.011	0.008	0.029	0.004	0.028
NM_013736	chr4	135559285	135577564	-	18279	Eloa|110kDa|AA408125|Tceb3|Tceb3a|-|4|4 D3|protein-coding	8.85757	8.82316	8.68003	8.73135	8.71075	8.60978	-0.158944	0.619161	0.800753	-0.205232	0.363681	0.57407	-0.0442647	0.895315	0.962279	1.814	1.661	1.723	1.662	2.004	1.933
NM_026305	chr17	23961707	23966076	-	4369	Elob|0610040H15Rik|Tceb2|-|17|17 A3.3|protein-coding	9.03722	8.99767	8.94062	8.71608	9.16278	8.95006	-0.215448	0.50831	0.727812	0.0671354	0.755398	0.875043	0.283528	0.41571	0.695537	8.523	7.771	8.677	6.635	11.827	10.419
NM_001360780	chr11	88825973	88828245	-	2272	Elobl|Gm15698|Tceb2l|-|11|11 C|protein-coding	-1.57282	-1.57045	-1.56628	-1.574	-1.56649	-1.57221	0.346946	0.944413	1	0.500807	0.91966	1	0.157695	0.974561	1	0	0	0.019	0	0.021	0
NM_001310470	chr1	16631806	16647200	-	15394	Eloc|2610043E24Rik|2610301I15Rik|AA407206|AI987979|AW049146|Tceb1|-|1|1 A3|protein-coding	8.70995	8.62369	8.73593	8.82601	8.84231	8.90555	0.145126	0.656995	0.82438	0.263061	0.246546	0.444896	0.121072	0.71028	0.876523	1.89	1.654	2.133	2.125	2.643	2.933
NM_001357312	chr9	21917430	21921639	-	4209	Elof1|1110011K10Rik|-|9|9 A3|protein-coding	6.00173	5.99991	6.14338	5.66938	6.30645	6.30089	-0.108872	0.874104	0.939694	0.538042	0.27883	0.485483	0.645493	0.314325	0.603712	1.043	1.132	1.648	0.754	1.952	1.569
NM_001039175	chr4	118100698	118105557	+	4859	Elovl1|AA407424|BB151133|Ssc1|-|4|4 D2.1|protein-coding	7.87157	7.82574	8.45652	8.38373	8.51648	7.97028	0.734726	0.0411378	0.149388	0.561704	0.0813799	0.20521	-0.169273	0.6867	0.86476	3.063	3.383	5.996	4.2	7.873	4.642
NM_001311121	chr13	41277751	41315531	-	37780	Elovl2|AI317360|Ssc2|-|13|13 A3.3|protein-coding	3.58834	3.35678	3.16532	3.88262	3.24739	3.5292	0.478987	0.759779	0.882096	-0.407478	0.765198	0.880466	-0.872358	0.593741	1	0.03	0.013	0.005	0.058	0.01	0.033
NM_007703	chr19	46206389	46210184	+	3795	Elovl3|CIN-2|Cig30|-|19 C3|19 38.75 cM|protein-coding	-0.0725027	-0.14694	-0.11288	-0.0845351	-0.149721	-0.147859	0.305557	0.93413	1	-2.97784	0.544505	1	-3.29857	0.495435	1	0.046	0	0.023	0.038	0	0
NM_148941	chr9	83672299	83699912	-	27613	Elovl4|-|-|9|9 E2|protein-coding	2.65642	2.349	2.37146	2.88405	2.37036	2.60911	1.02092	0.653444	1	-0.145562	0.947885	1	-1.17428	0.563759	1	0.025	0	0.003	0.05	0.003	0.027
NM_134255	chr9	77765172	77832326	+	67154	Elovl5|1110059L23Rik|AI747313|AU043003|HELO1|-|9|9 E1|protein-coding	9.39835	9.51303	9.27598	8.86106	9.67969	9.56117	-0.432667	0.205266	0.43485	0.209708	0.260938	0.463158	0.641073	0.0695395	0.252287	0.707	0.732	0.705	0.462	1.111	1.062
NM_130450	chr3	129235304	129341411	+	106107	Elovl6|C77826|FAE|LCE|-|3|3 G3|protein-coding	11.2071	11.2946	11.5994	12.1241	11.7016	11.0768	0.726287	0.0216242	0.092778	0.211224	0.296083	0.504078	-0.50788	0.193075	0.464151	1.521	1.536	2.285	3.18	2.805	1.805
NM_029001	chr13	109004598	109077301	+	72703	Elovl7|9130013K24Rik|AI840082|-|13|13 D2.1|protein-coding	11.0249	11.0743	9.82588	9.74252	9.9788	9.72772	-1.44556	4.64066e-08	1.25922e-06	-1.34896	2.36393e-17	8.69615e-16	0.0965164	0.758937	0.897968	2.177	2.134	0.926	0.799	1.186	1.019
NM_026079	chr4	56762552	56815203	-	52651	Elp1|3110040G09Rik|6030413P05|C78473|IKAP|Ikbkap|-|4 B3|4 31.66 cM|protein-coding	9.35279	9.27565	9.1958	8.20508	9.60244	9.60661	-0.611224	0.185269	0.409477	0.353339	0.056846	0.156797	0.963894	0.0416252	0.180223	0.888	0.786	0.861	0.347	1.361	1.438
NM_001360909	chr18	24762462	24797331	+	34869	Elp2|AU023723|Epl2|StIP1|Statip1|-|18|18 A2|protein-coding	8.72876	8.84932	8.84651	8.50209	9.02169	8.86009	-0.118842	0.737142	0.871926	0.202507	0.366368	0.576729	0.32025	0.380548	0.665462	0.844	0.881	1.029	0.71	1.35	1.241
NM_028811	chr14	66149283	66211949	-	62666	Elp3|2610507P14Rik|KAT9|-|14|14 D1|protein-coding	9.11303	9.13511	9.04138	8.21043	9.38396	9.3787	-0.50926	0.241011	0.479813	0.319227	0.100524	0.239418	0.826958	0.0631999	0.236497	0.626	0.601	0.651	0.298	0.978	1.025
NM_023876	chr2	105537477	105744721	-	207244	Elp4|A330107A17Rik|Paxneb|-|2 E3|2 55.33 cM|protein-coding	9.62899	9.55786	9.4586	8.63569	9.76801	9.71474	-0.560291	0.177132	0.398289	0.185361	0.294296	0.502152	0.745122	0.0834716	0.283217	0.274	0.243	0.263	0.123	0.383	0.386
NM_018740	chr11	69781727	69794737	-	13010	Elp5|Derp6|Rai12|-|11|11 B3|protein-coding	9.96538	9.84294	11.1426	11.3698	10.5427	10.6762	1.55801	2.60813e-08	7.47941e-07	0.823372	7.80369e-07	8.31093e-06	-0.731366	0.0103943	0.0679096	5.115	4.504	14.773	16.173	10.458	12.248
NM_001081381	chr9	110207696	110224606	+	16910	Elp6|2610001P13Rik|2610002I17Rik|AV159994|Tmem103|-|9|9 F2|protein-coding	6.51697	6.76337	6.94546	6.63382	7.18313	6.82979	0.250949	0.642631	0.814978	0.59336	0.169738	0.348671	0.341466	0.515837	0.765929	0.338	0.417	0.59	0.393	0.853	0.625
NM_010330	chr13	118009380	118063222	+	53842	Emb|AL022799|Gp70|-|13|13 D2.3|protein-coding	4.75131	4.65639	4.56126	4.58723	4.67414	5.01932	-0.378147	0.691767	0.845004	0.415508	0.604308	0.77347	0.794461	0.382788	0.667324	0.037	0.029	0.028	0.027	0.04	0.077
NM_146157	chr4	138908502	138934650	+	26148	Emc1|2700016F22Rik|-|4|4 D3|protein-coding	8.02214	8.26971	8.28568	8.19911	8.61654	8.35975	0.125046	0.736826	0.871911	0.453008	0.0993747	0.237599	0.327616	0.375342	0.661436	0.662	0.777	0.923	0.79	1.393	1.173
NM_001355107	chr7	51745308	51751883	-	6575	Emc10|2310044H10Rik|5430410O10Rik|Inm02|Mirta22|-|7|7 B3|protein-coding	6.53306	6.76174	6.57011	6.36394	6.80254	6.57196	-0.276671	0.611218	0.795339	0.0823838	0.850883	0.928276	0.358185	0.509563	0.760857	0.961	1.164	1.106	0.811	1.605	1.32
NM_025736	chr15	43308775	43359323	+	50548	Emc2|4921531G14Rik|AV060620|AW209495|Ttc35|-|15|15 B3.2|protein-coding	7.92312	8.12728	7.84818	7.94317	7.96942	7.97483	-0.16581	0.66474	0.828112	-0.0590343	0.836868	0.920156	0.107378	0.777009	0.907125	0.334	0.378	0.345	0.347	0.436	0.46
NM_175101	chr6	113464881	113481632	-	16751	Emc3|0610039A15Rik|AI225901|AW260416|Pob|Tmem111|-|6|6 E3|protein-coding	7.94924	8.21749	8.2454	8.04891	8.04908	7.82764	0.085574	0.823637	0.914269	-0.169498	0.570795	0.748522	-0.255824	0.517348	0.766785	1.013	1.213	1.454	1.129	1.386	1.194
NM_026519	chr2	112203176	112208184	-	5008	Emc4|2610318K02Rik|Tmem85|-|2|2 E3|protein-coding	7.62086	7.84854	8.14443	8.42989	7.71985	7.6542	0.723692	0.0669177	0.209909	-0.0500684	0.875808	0.941101	-0.772121	0.0480806	0.197911	2.594	3.008	4.588	5.453	3.557	3.515
NM_025318	chr11	72989005	72990544	-	1539	Emc6|0610009E20Rik|0610025L18Rik|Tmem93|-|11|11 B4|protein-coding	5.72111	5.73143	6.36744	6.05064	6.14175	6.27801	0.918088	0.156551	0.369843	0.906516	0.101232	0.240639	-0.0130644	0.982118	0.994287	1.969	1.864	4.837	3.084	4.22	5.229
NM_133749	chr2	112295182	112307593	+	12411	Emc7|2900064A13Rik|AI451465|ORF3|c11orf3|-|2|2 E3|protein-coding	7.02605	6.91144	7.13661	7.0124	7.28528	7.07552	0.162039	0.730401	0.868329	0.327399	0.393198	0.601593	0.168321	0.71669	0.879638	0.726	0.607	0.894	0.73	1.174	1.003
NM_010926	chr8	123177814	123191987	-	14173	Emc8|Cox4nb|Fam158b|Noc4|-|8 E1|8 69.98 cM|protein-coding	8.07242	8.16141	7.48229	7.52167	7.86435	7.69857	-0.802395	0.0348708	0.131863	-0.417661	0.142355	0.307198	0.385212	0.34964	0.638614	1.411	1.442	0.911	0.871	1.462	1.322
NM_033146	chr14	56200361	56204091	-	3730	Emc9|1500005A01Rik|Cgi112|Fam158a|-|14|14 C3|protein-coding	6.45262	6.04267	6.72625	6.68291	6.34092	6.27263	0.706825	0.21143	0.442658	0.0782325	0.882052	0.944499	-0.623658	0.228644	0.509046	1.672	0.962	2.48	2.193	1.844	1.787
NM_016885	chr3	137004042	137094033	+	89991	Emcn|0610012K22Rik|AI315669|Muc14|-|3|3 G3|protein-coding	3.5385	3.39288	3.23568	4.00759	3.11251	3.79122	0.943271	0.531131	0.744908	0.253832	0.875024	0.940845	-0.699656	0.702518	1	0.01	0.005	0.003	0.028	0.001	0.024
NM_007927	chrX	71500026	71503232	+	3206	Emd|AW550900|Sta|-|X A7.3|X 37.92 cM|protein-coding	5.90709	5.88238	6.0103	6.02489	6.13784	5.82232	0.232507	0.706914	0.854707	0.199925	0.72348	0.855537	-0.0282516	0.964143	0.988276	1.269	1.156	1.597	1.503	2.115	1.49
NM_177752	chr11	94506286	94515057	-	8771	Eme1|6820428D13|-|11|11 D|protein-coding	8.2244	8.12992	8.83443	8.91475	8.92902	8.50073	0.866793	0.0100793	0.0518134	0.704394	0.0111727	0.04244	-0.158537	0.671163	0.856355	2.251	1.949	4.185	4.138	5.134	3.756
NM_001163102	chr17	25029097	25032032	-	2935	Eme2|2810013J18Rik|-|17|17 A3.3|protein-coding	6.37694	6.33738	6.29871	6.21512	6.40851	6.31289	-0.160834	0.774189	0.889493	0.0206205	0.965105	0.985205	0.183694	0.742814	0.89085	2.036	1.833	2.052	1.717	2.636	2.485
NM_013536	chr6	124654388	124662196	-	7808	Emg1|C2f|Grcc2f|-|6 F2|6 59.17 cM|protein-coding	9.04863	9.17383	9.99218	10.5995	9.97553	9.29791	1.42949	7.47173e-05	0.000909388	0.685667	0.0092813	0.0364844	-0.737936	0.0869957	0.291417	4.403	4.593	10.46	15.702	11.694	7.102
NR_152138	chr11	5006268	5052233	-	45965	Emid1|AW122071|CO-5|Emu1|-|11|11 A1|protein-coding	5.52738	5.42293	4.85533	5.10577	5.24461	5.71067	-1.11593	0.162096	0.378048	0.0524753	0.93468	0.969248	1.17225	0.160285	0.416173	0.083	0.068	0.031	0.044	0.069	0.14
NM_009014	chr12	80398269	80915677	+	517408	Rad51b|AI553500|R51H2|Rad51l1|mREC2|-|12|12 C3|protein-coding	12.9026	12.9322	11.129	9.8913	11.6378	11.7309	-2.54604	1.99787e-08	5.8667e-07	-1.36877	2.61106e-31	2.25243e-29	1.17446	0.0152222	0.0907568	1.148	1.107	0.318	0.11	0.537	0.608
NM_001357338	chr17	71601512	71660351	-	58839	Emilin2|FOAP-10|-|17|17 E1.3|protein-coding	8.41771	8.26696	7.99954	7.82206	7.77943	7.81884	-0.545047	0.137711	0.339507	-0.691197	0.0118788	0.044738	-0.143033	0.717739	0.880457	0.44	0.364	0.336	0.264	0.312	0.34
NM_182840	chr2	160732174	160738075	-	5901	Emilin3|1110013O17Rik|EMILIN-3|EMILIN-5|EMILIN-T|Emilin5|-|2|2 H2|protein-coding	6.55495	6.36116	6.96988	6.68145	6.59652	6.39917	0.587484	0.269638	0.511677	0.0799043	0.867042	0.937507	-0.504369	0.342701	0.6326	1.101	0.831	1.881	1.287	1.44	1.215
NM_001286346	chr12	109609363	109777774	+	168411	Eml1|1110008N23Rik|A930030P13Rik|AA171013|AI847476|AI853955|ELP79|EMAP|EMAP-1|EMAPL|heco|-|12 F1|12 59.46 cM|protein-coding	6.84181	6.74092	5.57374	6.36192	5.74137	6.49358	-1.2077	0.0648276	0.205078	-0.970264	0.0632292	0.169895	0.245309	0.763516	0.900103	0.065	0.049	0.023	0.064	0.029	0.065
NM_001347582	chr7	19761770	19791831	+	30061	Eml2|1600029N02Rik|EMAP-2|-|7|7 A3|protein-coding	8.2421	8.07828	7.99639	6.99213	8.07803	7.85353	-0.725943	0.177465	0.398867	-0.233519	0.408025	0.615055	0.490864	0.387449	0.671311	0.903	0.732	0.792	0.288	0.972	0.84
NM_144872	chr19	9004184	9016072	+	11888	Eml3|BC022146|-|19|19 A|protein-coding	8.16079	8.39326	7.62309	7.50671	7.66878	7.41816	-0.92372	0.0156314	0.0727443	-0.932776	0.00177277	0.0091437	-0.0103949	0.980979	0.993664	1.821	2.112	1.238	1.026	1.462	1.216
NM_001357886	chr17	83750271	83879699	+	129428	Eml4|4930443C24Rik|AI644019|-|17|17 E4|protein-coding	12.506	12.504	12.1326	12.3121	12.5286	12.3562	-0.308665	0.223534	0.458712	-0.0539941	0.653851	0.809975	0.257594	0.352522	0.640902	3.185	2.997	2.627	2.791	4.054	3.727
NM_001081191	chr12	100024814	100139694	-	114880	Eml5|BC027154|C130068M19Rik|-|12|12 E|protein-coding	9.80035	9.74314	9.68217	9.51106	9.61369	9.38665	-0.19607	0.501251	0.722311	-0.298043	0.113966	0.261401	-0.100921	0.755302	0.895901	0.556	0.501	0.558	0.448	0.598	0.522
NM_146016	chr11	29643051	29926033	-	282982	Eml6|2900083P10Rik|C230094A16Rik|EMAP-6|-|11|11 A3.3|protein-coding	9.58495	9.57018	9.8401	8.96327	9.35036	9.37818	-0.112498	0.788705	0.897109	-0.239636	0.196848	0.384971	-0.127918	0.772051	0.904247	0.194	0.18	0.263	0.118	0.2	0.215
NR_110499	chr7	52580328	52581021	+	693	Rpl14-ps1|Gm9811|-|7 B3|7|pseudo	10.0498	10.4073	8.11966	7.91953	9.12013	8.84367	-2.61517	2.24549e-15	2.07032e-13	-1.44413	5.57067e-12	1.16498e-10	1.16955	0.00178342	0.0178231	120.332	151.123	27.32	21.179	70.84	59.337
NM_007929	chr16	10281842	10314061	-	32219	Emp2|XMP|-|16 A1|16 5.54 cM|protein-coding	8.79627	9.04196	8.61703	6.15437	8.89955	9.31171	-1.22187	0.125194	0.318161	0.247055	0.321608	0.532965	1.46125	0.0756997	0.266107	1.016	1.176	0.964	0.093	1.383	2.049
NM_010129	chr7	53173393	53176796	-	3403	Emp3|H-4|H4|HNMP-1|MI-35|Ymp|-|7 B3|7 29.6 cM|protein-coding	5.58589	5.43329	5.75194	6.06097	5.49499	5.61697	0.792536	0.246644	0.486443	0.107149	0.870649	0.938712	-0.68201	0.30325	0.593332	0.858	0.804	1.462	1.835	1.183	1.29
NM_172280	chr7	105739116	105805079	-	65963	Emsy|2210018M11Rik|2310016L09Rik|AU019521|AU019557|-|7|7 E1|protein-coding	9.44147	9.51775	9.36591	9.2948	9.08343	9.00165	-0.170737	0.562022	0.763749	-0.504806	0.0103665	0.0399763	-0.333387	0.290046	0.580281	0.755	0.758	0.783	0.682	0.703	0.69
NM_010131	chr6	85137925	85154457	+	16532	Emx1|-|-|6 C3|6 37.21 cM|protein-coding	3.2945	3.41375	3.52225	3.58983	3.50196	3.46052	1.1068	0.422529	0.657051	0.77902	0.56973	0.748077	-0.322701	0.787052	1	0.021	0.036	0.062	0.071	0.066	0.061
NM_010132	chr19	59533180	59539847	+	6667	Emx2|Pdo|-|19 D3|19 56.28 cM|protein-coding	-1.31022	-1.30404	-1.35022	-1.34568	-1.35024	-1.341	-3.44617	0.481177	1	-3.24521	0.507117	1	NA	1	1	0.013	0.018	0	0	0	0
NR_002863	chr19	59499594	59533125	-	33531	Emx2os|-|-|19|19 D3|ncRNA	1.69815	1.62415	1.70674	1.85633	1.63293	1.81967	2.07026	0.442858	1	1.49243	0.608502	1	-0.618484	0.777312	1	0.005	0	0.006	0.017	0.001	0.019
NM_010133	chr1	122499064	122504568	+	5504	En1|En-1|Mo-en.1|engrailed-1|-|1 E2.3|1 52.74 cM|protein-coding	1.12981	1.13417	1.1698	1.59016	1.14669	1.13083	4.89961	0.115381	1	0.500807	0.91966	1	-4.36077	0.115365	1	0	0	0.016	0.199	0.009	0
NM_010134	chr5	28492236	28498731	+	6495	En2|BB131122|En-2|mo-En-2|-|5 B1|5 13.94 cM|protein-coding	1.12205	1.12527	1.17572	1.22024	1.36739	1.16733	3.10773	0.505835	1	4.13986	0.202467	1	1.08045	0.633744	1	0	0	0.02	0.034	0.11	0.019
NM_001083120	chr1	183826516	183950111	-	123595	Enah|Mena|NDPP-1|Ndpp1|WBP8|-|1 H5|1 84.93 cM|protein-coding	5.43522	5.25165	9.15573	6.41824	7.13361	8.69896	4.31509	1.92336e-06	3.65268e-05	3.98069	1.89633e-11	3.72635e-10	-0.339575	0.828	0.930046	0.015	0.01	0.502	0.043	0.102	0.412
NM_017468	chr5	88917000	88935074	+	18074	Enam|abte|-|5|5 E1|protein-coding	2.175	2.1735	2.05254	2.61203	2.02892	2.18805	1.51032	0.468623	1	-0.903945	0.736829	1	-2.43571	0.350281	1	0.014	0.013	0.002	0.081	0	0.021
NM_007930	chr13	98011060	98022995	+	11935	Enc1|Nrpb|PIG10|-|13|13 D1|protein-coding	7.94144	8.05505	9.45037	9.03309	9.23682	9.48867	1.54423	2.61305e-05	0.00036521	1.6811	4.93605e-12	1.03729e-10	0.134627	0.708389	0.87574	1.248	1.292	4.903	3.212	4.661	6.037
NR_105845	chr5	52527141	52527256	-	115	Mir6417|Gm27334|mmu-mir-6417|-|5|5 C1|ncRNA	2.13093	2.19286	2.33174	2.19522	2.42653	2.40125	2.42413	0.42869	1	3.67661	0.0993464	1	1.16886	0.48004	1	0	1.04	4.49	1.27	7.89	7.654
NM_007931	chr2	30027044	30029589	+	2545	Endog|-|-|2|2 B|protein-coding	5.84277	5.8187	6.63838	6.71257	7.06354	6.81952	1.43196	0.0146128	0.0691678	1.84811	0.000103379	0.00074815	0.421581	0.381187	0.665672	1.157	1.033	3.212	3.214	5.629	4.645
NM_001168693	chr15	97541450	97561836	-	20386	Endou|Pp11r|Tcl-30|-|15 F1|15 53.7 cM|protein-coding	1.05282	1.01217	1.00409	1.34652	1.0251	1.05756	2.97657	0.408888	1	0.414703	0.926477	1	-2.58664	0.402476	1	0.004	0	0	0.039	0.002	0.006
NM_001164636	chr11	119352661	119372779	+	20118	Endov|A730011L01Rik|-|11|11 E2|protein-coding	9.0149	8.95679	8.86582	8.88053	8.8901	8.81827	-0.131215	0.674313	0.834829	-0.146228	0.497205	0.695104	-0.0127781	0.968686	0.990733	1.834	1.646	1.786	1.67	2.065	2.044
NM_001146350	chr2	32502115	32538189	+	36074	Eng|AI528660|AI662476|CD105|Endo|S-endoglin|-|2 B|2 22.09 cM|protein-coding	5.73953	5.88208	6.20434	6.56555	6.66602	6.23834	1.04233	0.101763	0.277712	1.17619	0.0307116	0.0970452	0.139568	0.813993	0.923928	0.079	0.089	0.157	0.219	0.298	0.195
NR_153103	chr11	118338146	118350520	+	12374	Engase|C130099A03|D230014K01Rik|-|11|11 E2|protein-coding	7.9944	8.16646	8.47756	8.38806	9.328	9.15418	0.446701	0.219154	0.452687	1.44067	8.55745e-10	1.39416e-08	0.992991	0.00278509	0.0249514	1.309	1.43	2.194	1.877	5.071	4.624
NM_027147	chr4	41585177	41587335	-	2158	Enho|1110065P19Rik|2310040A07Rik|-|4|4 A5|protein-coding	0.158391	0.214913	0.156378	0.223285	0.175028	0.242908	0.221303	0.963515	1	0.944317	0.801327	1	0.699125	0.858132	1	0	0.055	0	0.068	0.022	0.117
NM_198299	chr8	108227552	108232108	-	4556	Enkd1|AI606951|E130303B06Rik|-|8|8 D3|protein-coding	4.81296	5.22035	4.83133	4.79306	5.14434	5.29667	-0.573222	0.534686	0.746462	0.44346	0.538648	0.72456	1.00929	0.207326	0.481586	0.342	0.656	0.397	0.337	0.765	1.021
NM_027728	chr2	21102358	21126992	-	24634	Enkur|4933434I06Rik|AU016229|-|2|2 A3|protein-coding	4.19231	4.2715	4.73262	4.7474	4.63704	4.89819	1.73724	0.0949095	0.265948	1.83745	0.0541744	0.151192	0.0936829	0.90896	0.968086	0.025	0.029	0.1	0.095	0.095	0.158
NM_023119	chr4	149611306	149622982	+	11676	Eno1|0610008I15|AL022784|Eno-1|MBP-1|-|4 E2|4 81.24 cM|protein-coding	9.68176	9.75769	10.436	10.4755	10.7518	10.3033	0.857713	0.00178685	0.0128751	0.970902	1.14856e-06	1.19016e-05	0.116528	0.724075	0.882521	4.643	4.649	9.383	8.943	13.661	10.059
NM_001025388	chr18	48204989	48208033	+	3044	Eno1b|EG433182|Eno-1|Eno1|Gm5506|NNE|-|18 C|18|protein-coding	7.59591	7.94789	8.64002	8.04045	8.79643	7.70588	0.764112	0.0910238	0.258637	0.763136	0.0659523	0.175376	0.00499497	0.993026	0.997632	4.011	5.184	11.097	6.093	14.37	5.825
NM_013509	chr6	124710071	124719691	-	9620	Eno2|AI837106|D6Ertd375e|Eno-2|NSE|-|6 F2|6 59.17 cM|protein-coding	4.87619	5.01036	4.9865	4.84024	4.8412	4.88078	-0.0672327	0.936427	0.969616	-0.20772	0.787932	0.893895	-0.140583	0.868862	0.95023	0.207	0.249	0.277	0.197	0.243	0.275
NM_001136062	chr11	70470678	70476015	+	5337	Eno3|Eno-3|MSE|-|11 B3|11 43.21 cM|protein-coding	7.69584	8.00665	6.79537	6.51262	7.17399	7.06114	-1.653	0.000284005	0.00280553	-0.992047	0.00258028	0.0126074	0.659261	0.199297	0.471029	3.083	3.875	1.435	0.985	2.353	2.215
NM_178689	chr19	59017915	59045911	+	27996	Eno4|6430537H07Rik|-|19|19 D2|protein-coding	8.42404	8.66701	8.33945	8.23464	8.46922	8.20292	-0.32191	0.36524	0.605755	-0.241081	0.364857	0.574928	0.0803302	0.831466	0.931884	0.866	1.008	0.888	0.749	1.126	0.939
NR_027990	chr5	100469013	100497784	+	28771	Enoph1|2310057D15Rik|BB183658|C81437|-|5|5 E4|protein-coding	8.3714	8.57212	8.77679	9.05728	8.917	8.73308	0.556308	0.115083	0.300345	0.451315	0.0656271	0.174759	-0.104085	0.766818	0.90153	0.761	0.852	1.187	1.388	1.514	1.364
NM_172813	chr14	77556570	78121570	+	565000	Enox1|B230207J08|D230005D02Rik|-|14|14 D3|protein-coding	7.18948	7.08477	7.29233	7.70326	7.12002	7.53462	0.529577	0.257303	0.497955	0.298489	0.445807	0.650276	-0.228036	0.639276	0.839137	0.017	0.015	0.021	0.029	0.02	0.032
NM_001271451	chrX	46362884	46641419	-	278535	Enox2|APK1|Cova1|tNOX|-|X|X A5|protein-coding	11.4863	11.6076	10.3976	10.3763	10.1004	10.1068	-1.31484	3.66758e-07	8.21088e-06	-1.63357	9.53719e-32	8.43821e-30	-0.317491	0.258989	0.545111	0.78	0.808	0.365	0.331	0.326	0.344
NR_030720	chr7	113465910	113468042	-	2132	Gm8989|EG668128|Gm21911|-|7|7 E3|pseudo	10.5681	10.7771	6.01372	8.06085	8.50164	8.22131	-3.8156	6.4129e-09	2.08286e-07	-2.64604	2.02593e-45	3.20673e-43	1.16689	0.125195	0.363241	61.006	67.851	1.494	8.254	14.582	12.15
NM_008813	chr10	24357720	24431965	-	74245	Enpp1|4833416E15Rik|AI428932|C76301|CD203c|E-NPP 1|E-NPP1|Ly-41|M6S1|NPP1|Npps|PC-1|Pca|Pca-1|Pdnp1|ttw|twy|-|10 A4|10 12.26 cM|protein-coding	8.68022	8.66037	8.89862	9.04889	8.97402	8.69899	0.377814	0.243094	0.48228	0.228715	0.338777	0.549593	-0.146784	0.673408	0.857614	0.379	0.351	0.503	0.527	0.607	0.506
NM_001285994	chr15	54670456	54751701	-	81245	Enpp2|ATX|E-NPP 2|Npps2|PD-Ialpha|Pdnp2|lysoPLD|-|15|15 D1|protein-coding	7.31162	7.12927	3.82698	4.99314	3.53746	4.53197	-4.04052	8.92781e-08	2.3023e-06	-5.21565	3.53757e-17	1.27153e-15	-0.993628	0.533969	1	0.249	0.202	0.005	0.025	0.002	0.017
NM_134005	chr10	24493620	24556001	-	62381	Enpp3|AI876438|CD203c|-|10|10 A4|protein-coding	8.31268	8.44681	8.85557	7.90818	5.85347	5.72869	0.112356	0.812285	0.909326	-3.47624	1.29319e-23	7.58891e-22	-3.60188	1.81777e-10	1.50905e-08	0.412	0.437	0.718	0.296	0.054	0.044
NM_001357997	chr17	44233259	44242758	-	9499	Enpp4|4933413N07Rik|AA986363|AI195364|E-NPP 4|Gm90|-|17|17 B3|protein-coding	5.58656	5.60637	5.4014	4.92567	5.6563	5.3442	-0.858269	0.287224	0.531807	-0.153453	0.800856	0.901073	0.702642	0.410483	0.691811	0.401	0.39	0.34	0.138	0.548	0.371
NM_001329621	chr17	44215751	44223510	+	7759	Enpp5|AW061004|D17Abb1e|E-NPP 5|-|17 B3|17 20.3 cM|protein-coding	5.9677	5.94751	5.871	5.31755	6.05579	6.0009	-0.60798	0.410588	0.64647	0.137435	0.789877	0.894797	0.744098	0.30799	0.597782	0.603	0.555	0.588	0.245	0.837	0.827
NM_177304	chr8	48072241	48182115	+	109874	Enpp6|4833421B01Rik|B830047L21Rik|D8Ertd514e|E-NPP 6|GPC-Cpde|Npp6|-|8 B1.1|8 26.48 cM|protein-coding	4.3171	4.20614	3.62177	4.92209	3.59073	4.28308	0.563314	0.681427	0.839804	-0.849268	0.488461	0.687728	-1.39982	0.390955	0.674098	0.016	0.012	0.002	0.041	0.002	0.019
NM_001359574	chr11	118849495	118854535	+	5040	Enpp7|Alk-SMase|Gm254|-|11|11 E2|protein-coding	4.36595	4.04818	3.6093	4.06279	3.24629	3.35741	-1.0345	0.323384	0.567627	-6.27052	0.000158626	0.00109471	-5.10986	0.0178274	1	0.601	0.332	0.128	0.362	0	0.025
NM_019561	chr3	95428902	95436039	+	7137	Ensa|1700020C18Rik|2610007F17Rik|AI451924|-|3|3 F2.1|protein-coding	8.88342	8.84726	8.91101	9.17575	8.23397	8.09085	0.227506	0.487288	0.711218	-0.846317	0.000496355	0.00300583	-1.07167	0.00270421	0.0244551	5.058	4.814	5.955	6.861	3.768	3.421
NM_001163189	chr15	80282670	80390900	-	108230	Enthd1|Gm1242|Gm86|-|15|15 E1|protein-coding	4.47538	3.90874	3.61061	4.32829	3.5563	4.51348	-0.604789	0.660699	0.826492	-0.221095	0.860158	0.933353	0.382028	0.815725	1	0.024	0.007	0.002	0.019	0.002	0.034
NM_001304721	chr19	40686856	40816092	+	129236	Entpd1|2610206B08Rik|AA408691|Cd39|E130009M23Rik|NTPDase-1|-|19 C3|19 34.25 cM|protein-coding	6.74612	6.87548	6.92416	7.54694	6.55074	6.86479	0.678874	0.203112	0.43237	-0.130503	0.768902	0.882509	-0.805819	0.1454	0.395052	0.055	0.059	0.073	0.124	0.056	0.082
NM_009849	chr2	25251394	25256843	+	5449	Entpd2|Cd39l1|NTPDase2|-|2|2 A3|protein-coding	6.84885	6.85555	6.47483	6.62476	6.43193	6.30119	-0.461313	0.351477	0.593486	-0.744211	0.0844692	0.211057	-0.281178	0.610905	0.822089	1.637	1.558	1.208	1.313	1.306	1.177
NM_178676	chr9	120448936	120477443	+	28507	Entpd3|Cd39l3|HB6|NTPDase-3|-|9|9 F4|protein-coding	5.15825	5.05279	6.40369	5.71436	6.36955	6.84422	2.02176	0.0138725	0.0665081	2.83253	1.54556e-06	1.56396e-05	0.80952	0.213036	0.48868	0.052	0.038	0.282	0.118	0.308	0.538
NM_001360352	chr14	69955208	69984799	+	29591	Entpd4|1200014F22Rik|4930513O14Rik|A430102M06Rik|AI414893|Lysal1|mKIAA0392|-|14|14 D2|protein-coding	7.84402	8.0478	8.02595	8.07554	8.2904	8.07811	0.138434	0.715564	0.859991	0.327068	0.256836	0.457956	0.18911	0.616149	0.824668	0.521	0.59	0.678	0.654	0.97	0.846
NM_001359160	chr14	69955208	69984747	+	29539	Entpd4b|Gm21685|-|14 D2|14|protein-coding	7.83709	8.03936	8.02278	8.07477	8.28959	8.07732	0.146001	0.700985	0.850817	0.336156	0.244268	0.44236	0.190651	0.613365	0.823372	0.519	0.587	0.677	0.655	0.972	0.847
NM_007647	chr12	85714826	85749979	-	35153	Entpd5|AI196558|AI987697|Cd39l4|ER-UDPase|NTPDase-5|NTPDase5|Pcph|mNTPase|-|12 D1|12 39.18 cM|protein-coding	8.8261	8.81606	9.94125	10.928	9.28197	9.06954	1.99714	3.75198e-06	6.56555e-05	0.443012	0.0465931	0.134449	-1.54962	0.00053726	0.00681049	0.976	0.923	2.715	5.686	1.622	1.417
NM_172117	chr2	150574817	150597410	+	22593	Entpd6|2700026H11Rik|Cd39l2|NTPDase-6|-|2|2 G3|protein-coding	8.03245	7.63285	8.04897	7.7948	8.41349	8.15441	0.109371	0.797561	0.901815	0.576844	0.0609301	0.165391	0.472574	0.236088	0.518064	0.816	0.534	0.914	0.672	1.427	1.197
NM_053103	chr19	43764179	43808343	+	44164	Entpd7|1810012B13Rik|1810020C02Rik|2810003F23Rik|LALP1|Lysal2|-|19|19 C3|protein-coding	11.8991	11.953	11.0369	11.6907	10.8019	10.0877	-0.58276	0.0859616	0.248495	-1.61119	5.72208e-14	1.49354e-12	-1.02187	0.0172258	0.0983456	6.435	6.326	3.614	5.574	3.402	2.024
NM_028093	chr2	24935843	24941239	+	5396	Entpd8|-|-|2|2 A3|protein-coding	8.36428	8.42502	8.65418	8.9274	8.75848	8.58832	0.502655	0.150343	0.359685	0.364419	0.138173	0.301111	-0.136202	0.701339	0.872719	4.108	4.077	5.813	6.766	7.195	6.549
NM_026563	chr2	26238320	26244836	-	6516	Entr1|C330016H24Rik|C630038K21Rik|Sdccag3|-|2|2 A3|protein-coding	7.68472	7.60138	7.76306	7.40602	7.43167	7.59202	-0.054276	0.899298	0.951448	-0.167153	0.608142	0.776113	-0.110715	0.804035	0.919026	2.273	1.982	2.694	1.782	2.243	2.74
NM_175009	chr15	44259657	44269231	+	9574	Eny2|1810057B09Rik|6720481I12|DC6|Ey2|-|15|15 B3.2|protein-coding	7.89311	7.92942	8.07568	7.97839	8.00871	7.86699	0.158287	0.670978	0.832836	0.0533251	0.854542	0.92986	-0.103733	0.786495	0.91158	1.718	1.673	2.234	1.892	2.384	2.207
NM_175313	chr6	97060018	97098880	-	38862	Eogt|A130022J15Rik|AI447490|AW214473|AW259391|Aer61|-|6|6 D3|protein-coding	7.63125	7.59052	8.46294	8.4448	8.15957	7.85398	1.08968	0.00271864	0.0181056	0.546453	0.084728	0.211428	-0.540031	0.155191	0.407661	0.33	0.298	0.762	0.693	0.662	0.531
NM_010136	chr9	118387307	118395250	+	7943	Eomes|C77258|TBR-2|Tbr2|-|9 70.21 cM|9 F3|protein-coding	4.81257	4.53194	4.76804	5.47151	5.04879	5.1458	1.39309	0.177087	0.398277	1.1753	0.164612	0.340983	-0.201966	0.818754	0.925715	0.207	0.09	0.211	0.625	0.397	0.491
NM_177821	chr15	81416644	81482507	+	65863	Ep300|A430090G16|A730011L11|KAT3B|p300|p300 HAT|-|15|15 E1|protein-coding	11.4157	11.5104	11.1724	11.0422	11.0341	10.796	-0.396679	0.126371	0.320237	-0.602537	3.98774e-05	0.000315743	-0.204908	0.485507	0.745483	2.981	3.026	2.716	2.264	2.76	2.404
NM_029337	chr5	111093392	111199736	-	106344	Ep400|1700020J09Rik|AU023439|mDomino|mKIAA1498|p400|-|5|5 F|protein-coding	11.1227	11.2572	10.8753	10.484	11.1596	10.9045	-0.560174	0.0619822	0.198939	-0.159605	0.295541	0.503308	0.400592	0.224472	0.504607	1.493	1.565	1.356	0.918	1.922	1.653
NM_001177518	chr8	22703847	22704937	-	1090	Gm7849|EG665927|-|8|8 A2|protein-coding	5.36675	5.5016	3.51875	3.37279	3.47442	3.80418	-5.16959	2.24013e-08	6.52493e-07	-4.20849	1.7545e-08	2.3986e-07	1.16436	0.583344	1	5.72	6.362	0.276	0.067	0.263	0.692
NM_001128607	chr4	131479341	131631228	-	151887	Epb41|4.1R|AI415518|D4Ertd442e|Elp-1|Elp1|Epb4.1|mKIAA4056|-|4 D2.3|4 64.54 cM|protein-coding	11.1823	11.0851	11.0797	11.0353	11.2055	11.009	-0.0815231	0.751267	0.878698	-0.0136513	0.924622	0.964539	0.0702645	0.803565	0.918816	1.082	0.945	1.101	0.982	1.378	1.241
NM_001291120	chr2	156246645	156368950	+	122305	Epb41l1|4.1N|Epb4.1l1|NBL1|mKIAA0338|-|2 H1|2 77.39 cM|protein-coding	10.7934	10.7683	9.85036	9.25169	9.28514	9.16684	-1.37066	6.81327e-05	0.00083877	-1.78199	2.66965e-29	2.13238e-27	-0.413049	0.286467	0.577433	1.223	1.171	0.599	0.258	0.404	0.412
NM_001358753	chr10	25079604	25243324	+	163720	Epb41l2|4.1G|AW555191|D10Ertd398e|Epb4.1l2|NBL2|-|10 A4|10 12.26 cM|protein-coding	12.3127	12.4476	11.3451	10.0582	11.0228	10.9412	-1.71616	0.000228688	0.00233996	-1.56367	5.27151e-35	5.34996e-33	0.14885	0.764367	0.900556	2.521	2.697	1.214	0.408	1.061	1.052
NM_001355732	chr17	69425017	69639327	+	214310	Epb41l3|4.1B|DAL1P|Dal1|Epb4.1l3|NBL3|-|17 E1.3|17 40.15 cM|protein-coding	10.8411	10.8747	11.6519	12.5017	11.5973	11.3768	1.46302	0.000110904	0.00127558	0.734388	3.45418e-07	3.89001e-06	-0.723865	0.0686081	0.250296	0.566	0.547	1.182	2.116	1.283	1.135
NM_013512	chr18	33955981	34166860	-	210879	Epb41l4a|Epb4.1l4|Epb4.1l4a|NBL4|-|18|18 B1|protein-coding	8.58424	8.66874	10.3864	10.1446	10.0352	10.3886	1.93858	2.19298e-10	9.44911e-09	1.89103	2.16752e-18	8.63654e-17	-0.0494844	0.878705	0.954777	0.111	0.112	0.529	0.403	0.453	0.632
NR_038152	chr18	33954546	33955643	+	1097	Epb41l4aos|2410004N09Rik|Epb4.1l4aos|-|18|18 B1|ncRNA	8.93415	9.10183	8.96708	8.2091	9.4077	9.02543	-0.445811	0.296237	0.541088	0.269718	0.246285	0.444658	0.712712	0.117342	0.3496	31.259	33.893	35.459	17.24	57.854	44.362
NM_001355492	chr4	57004845	57156028	-	151183	Epb41l4b|6430543G08Rik|AA589614|AU021054|BB007528|D4Ertd346e|Ehm2|Epb4.1l4b|Lulu2|-|4 B3|4 31.66 cM|protein-coding	11.8454	11.9221	11.8712	11.6901	11.9622	11.7329	-0.107474	0.677665	0.837558	-0.0220089	0.87077	0.938728	0.0869408	0.764074	0.90035	2.465	2.468	2.774	2.343	3.169	2.747
NM_145506	chr1	121441610	121545577	-	103967	Epb41l5|1700030C16Rik|AL022914|BE37|E230025E14Rik|Epb4.1l5|Lulu1|NBL5|-|1|1 E2.3|protein-coding	10.2318	10.2017	10.3238	9.79653	10.5879	10.6205	-0.142788	0.669545	0.831669	0.457874	0.0023579	0.0116631	0.600771	0.0833097	0.282979	0.913	0.936	1.157	0.677	1.537	1.764
NM_013513	chr2	120843627	120862613	-	18986	Epb42|Epb4.2|-|2 E5|2 60.37 cM|protein-coding	6.9784	6.82938	6.56751	6.76331	6.48542	6.12906	-0.359843	0.463796	0.690985	-0.894081	0.0489155	0.139402	-0.532986	0.358629	0.646742	0.529	0.428	0.378	0.431	0.392	0.272
NM_007935	chr18	6435949	6516106	-	80157	Epc1|2400007E14Rik|5730566F07Rik|A930032N02Rik|mir-1893|-|18|18 A1|protein-coding	11.1133	11.1429	11.2672	11.175	11.5442	11.359	0.112955	0.659134	0.825796	0.385149	0.00509583	0.0224246	0.273739	0.329278	0.619881	4.627	3.894	5.737	5.946	9.405	9.919
NM_172663	chr2	49307006	49407129	+	100123	Epc2|5830499L14|D2Ertd694e|-|2 C1.1|2 28.62 cM|protein-coding	10.447	10.5068	10.5176	10.445	10.2746	10.1968	0.0114287	0.965754	0.983243	-0.263099	0.0860258	0.213862	-0.273711	0.333431	0.624544	0.983	0.972	1.148	1.001	1.072	1.059
NM_008532	chr17	88035319	88050467	+	15148	Epcam|CD326|EGP|EGP-2|Egp314|Ep-CAM|EpCAM1|GA733-2|Ly74|TROP1|Tacsd1|Tacstd1|gp40|-|17|17 E4|protein-coding	11.7059	11.7345	11.8372	11.7052	11.4051	11.1436	0.0654339	0.795715	0.900809	-0.483562	0.000709179	0.00409213	-0.547374	0.0608024	0.230575	15.64	15.074	19.128	15.932	15.448	13.216
NM_134065	chr13	19683577	19711699	-	28122	Epdr1|AU040950|AV006210|Epdm2|Epdr2|MERP-1|MERP-2|MERP2|Ucc1|-|13|13 A2|protein-coding	5.76974	5.17948	6.47377	5.3432	5.30442	5.54624	0.987826	0.268875	0.510737	-0.164571	0.822226	0.913273	-1.15101	0.182108	0.449823	0.151	0.06	0.375	0.086	0.1	0.148
NM_001195633	chr18	78135205	78234060	+	98855	Epg5|4732475F16|5430411K18Rik|AI661957|AW456499|-|18|18 E3|protein-coding	9.71169	9.65846	10.4827	10.9223	10.1402	9.83293	1.20127	0.000151835	0.00164486	0.376046	0.0496919	0.141361	-0.821431	0.0174091	0.0990036	0.569	0.513	1.163	1.523	1.003	0.824
NM_053087	chr5	91456543	91464238	+	7695	Epgn|2310069M11Rik|epigen|-|5|5 E1|protein-coding	1.08566	1.10383	1.11608	1.07841	1.13171	1.16983	0.125624	0.967661	1	1.18004	0.643279	1	1.03723	0.675562	1	0.011	0.016	0.022	0.009	0.031	0.049
NM_023580	chr6	42308486	42323267	-	14781	Epha1|5730453L17Rik|AL033318|Eph|Esk|-|6|6 B2.1|protein-coding	9.81458	10.0583	10.0575	10.2569	9.15582	9.23902	0.259488	0.386305	0.625744	-0.85847	1.20182e-05	0.000105307	-1.11653	0.000231082	0.00346737	4.3	4.934	5.77	6.254	3.15	3.539
NM_001256432	chr4	124559029	124595045	+	36016	Epha10|A330090H18|-|4|4 D2.2|protein-coding	6.42195	6.24196	5.80871	5.86431	6.9679	6.72901	-0.849772	0.17148	0.390816	0.817958	0.0568013	0.15677	1.67354	0.00208078	0.0201803	0.173	0.133	0.093	0.091	0.385	0.318
NM_010139	chr4	140857136	140885299	+	28163	Epha2|AW545284|Eck|Myk2|Sek-2|Sek2|-|4 D3|4 73.67 cM|protein-coding	10.9378	10.9517	11.9072	10.2897	11.2781	11.6456	0.450454	0.396729	0.635182	0.614856	0.000300198	0.00193186	0.158604	0.777884	0.90761	4.781	4.555	11.288	2.914	7.817	10.966
NM_001362452	chr16	63543358	63864001	-	320643	Epha3|AW492086|Cek4|EK4|ETK1|End3|Hek|Hek4|Mek4|Tyro4|-|16|16 C1.3|protein-coding	5.50403	5.39679	4.66988	6.34122	4.73858	5.83948	0.665936	0.524672	0.740276	-0.0317814	0.969184	0.986788	-0.690913	0.559434	0.794512	0.011	0.009	0.003	0.029	0.004	0.021
NM_007936	chr1	77363760	77511663	-	147903	Epha4|2900005C20Rik|AI385584|Cek8|Hek8|Sek|Sek1|Tyro1|rb|-|1 C4|1 39.55 cM|protein-coding	9.86239	9.85605	11.2104	7.9554	10.0371	10.4962	0.648371	0.660903	0.826511	0.504267	0.0159971	0.057107	-0.151541	0.919294	0.971767	0.44	0.412	1.411	0.093	0.632	0.958
NM_007937	chr5	84483788	84846407	-	362619	Epha5|AI854630|AW125296|Cek7|Ehk1|Els1|Hek7|Rek7|bsk|-|5 E1|5 43.0 cM|protein-coding	5.45947	5.61295	4.46686	6.29824	4.68509	5.89749	0.375854	0.735517	0.871451	-0.137984	0.867157	0.937507	-0.50861	0.687939	0.865107	0.009	0.01	0.002	0.024	0.003	0.02
NM_007938	chr16	59653309	60605357	-	952048	Epha6|Ehk2|Hek12|m-ehk2|-|16|16 C1.3|protein-coding	6.80435	6.46678	6.18888	8.22697	5.4726	7.56858	1.3197	0.105854	0.285384	0.451562	0.730157	0.860066	-0.885553	0.39088	0.674098	0.008	0.006	0.005	0.031	0.003	0.022
NM_010141	chr4	28740281	28894653	+	154372	Epha7|Cek11|Ebk|Ehk3|Hek11|Mdk1|-|4 A4|4 12.42 cM|protein-coding	6.23128	5.88301	5.77227	6.8037	5.97145	6.70051	0.565787	0.462345	0.689576	0.548524	0.352289	0.563252	-0.00976615	0.990123	0.996813	0.034	0.021	0.022	0.065	0.032	0.076
NM_007939	chr4	136485334	136512731	-	27397	Epha8|AW047546|Eek|Hek3|mKIAA1459|-|4|4 D3|protein-coding	1.17217	0.995426	1.0081	1.02482	1.1108	1.03619	-2.00604	0.557351	1	-0.254207	0.923483	1	1.78314	0.552325	1	0.016	0	0.002	0.003	0.012	0.005
NM_001168296	chr9	101824458	102257023	-	432565	Ephb1|9330129L11|AW488255|C130099E04Rik|Cek6|Elk|Elkh|Hek6|Net|-|9|9 F1|protein-coding	6.58845	5.55008	4.36948	6.51716	4.53627	6.10966	-0.434593	0.705888	0.854409	-0.976726	0.257607	0.45881	-0.533879	0.69259	0.867913	0.023	0.007	0.001	0.022	0.002	0.019
NM_001290753	chr4	136203456	136391927	-	188471	Ephb2|Cek5|Drt|ETECK|Erk|Hek5|Nuk|Prkm5|Qek5|Sek3|Tyro5|-|4 D3|4 69.0 cM|protein-coding	11.8212	11.9005	11.6139	10.9162	12.6765	12.56	-0.616286	0.0775046	0.231757	0.865624	4.01285e-13	9.52321e-12	1.48091	5.51469e-05	0.00105165	1.336	1.34	1.254	0.668	3.253	3.125
NM_001308641	chr18	15547903	15569491	-	21588	Aqp4|WCH4|-|18 A1|18 8.74 cM|protein-coding	7.38477	7.52661	4.41452	6.28981	5.90254	6.81896	-2.56544	0.00626574	0.0355681	-1.41825	0.00229781	0.0113985	1.16286	0.302269	0.59229	1.082	1.186	0.032	0.327	0.291	0.739
NM_001159571	chr5	137791337	137815750	+	24413	Ephb4|AI042935|Htk|MDK2|Myk1|Tyro11|b2b2412Clo|-|5|5 G2|protein-coding	9.76244	10.0318	8.72577	8.83756	9.78382	9.67306	-1.31728	2.64968e-05	0.000369674	-0.188019	0.314772	0.525008	1.12928	0.000308106	0.00436579	2.586	3.031	1.221	1.235	3.288	3.163
NM_007680	chr6	41555481	41570506	+	15025	Ephb6|Cekl|Mep|-|6|6 B2.1|protein-coding	2.25438	2.26428	2.91187	2.25039	2.48456	2.53115	5.45282	0.104178	1	4.75321	0.0767693	1	-0.717605	0.730382	1	0	0	0.123	0	0.038	0.05
NM_001312918	chr1	182919687	182947700	-	28013	Ephx1|EH|Eph-1|Eph1|Epxh1|mEH|-|1 H4|1 84.48 cM|protein-coding	10.0137	10.0382	10.2534	10.3165	9.82516	9.74622	0.305814	0.260267	0.501666	-0.264402	0.116552	0.265778	-0.568654	0.0481127	0.197911	2.584	2.484	3.456	3.357	2.777	2.738
NR_155302	chr19	41079503	41086168	-	6665	C330026H20Rik|-|-|19|19 C3|ncRNA	6.64889	6.94509	5.2617	4.92508	5.57886	5.80801	-2.90916	1.99414e-06	3.77041e-05	-1.76526	9.89915e-05	0.000718511	1.15958	0.166714	0.426345	1.455	1.865	0.316	0.164	0.545	0.755
NM_001347341	chr17	32320715	32326415	-	5700	Ephx3|2310063B19Rik|Abhd9|EH3|-|17|17 B1|protein-coding	4.16222	4.09641	4.29846	3.69492	4.35514	4.48967	-0.298929	0.8398	0.92292	0.924766	0.300589	0.508986	1.21844	0.354284	1	0.213	0.168	0.317	0.026	0.402	0.552
NM_001001804	chr5	107832532	107859050	+	26518	Ephx4|Abhd7|Ephxrp|Gm1382|-|5|5 E5|protein-coding	3.21322	3.37949	3.54793	3.44095	3.16696	3.44794	1.00632	0.457359	0.685491	0.144101	0.923871	0.964105	-0.877666	0.519986	1	0.013	0.027	0.052	0.036	0.013	0.047
NM_010146	chr10	11063243	11177275	+	114032	Epm2a|TG-B|Tg(TcraK,TcrbK)TG-BFlv|-|10|10 A1|protein-coding	6.31928	6.15113	5.8885	6.58502	6.76367	7.02649	0.0972454	0.887664	0.946064	1.0501	0.0190104	0.0656104	0.962955	0.119248	0.352717	0.046	0.036	0.031	0.063	0.094	0.13
NM_175266	chr9	111174349	111181595	+	7246	Epm2aip1|A930003G21Rik|mKIAA0766|-|9|9 F3|protein-coding	7.93379	7.77353	8.31156	8.47889	8.29942	8.09165	0.695569	0.0612758	0.197115	0.455028	0.118904	0.27007	-0.236215	0.523574	0.771046	2.271	1.848	3.498	3.739	3.921	3.436
NM_010147	chr7	5031837	5049780	+	17943	Epn1|AA269831|Ibp1|-|7|7 A1|protein-coding	9.62251	9.69948	10.1032	10.5602	9.63399	9.23938	0.806777	0.0132153	0.0642009	-0.22757	0.287249	0.493813	-1.0319	0.00508805	0.0398156	3.016	3.025	4.904	6.528	3.809	2.901
NM_010148	chr11	61329385	61393189	-	63804	Epn2|9530051D10Rik|AA536924|Ibp2|-|11|11 B2|protein-coding	9.50153	9.53977	9.3473	7.95604	8.97394	8.71571	-0.809365	0.131904	0.330147	-0.780514	0.000177317	0.00120253	0.0227301	0.968756	0.990733	0.851	0.828	0.827	0.237	0.689	0.583
NM_027984	chr11	94350913	94361288	-	10375	Epn3|2310022G12Rik|-|11|11 D|protein-coding	6.74342	6.74384	7.88394	5.95029	7.51342	7.78098	0.769623	0.356378	0.59795	1.27743	0.000474171	0.00288567	0.503816	0.53352	0.777923	0.651	0.611	2.123	0.282	1.712	2.315
NM_007942	chr5	137924248	137927044	-	2796	Epo|-|-|5 G2|5 76.5 cM|protein-coding	0	0	0	0	0	0	NA	1	1	NA	1	1	NA	1	1	0	0	0	0	0	0
NM_175332	chr11	97488701	97491030	-	2329	Epop|AA409164|AI413509|AW539173|E13|E130012A19Rik|esPRC2p48|-|11|11 D|protein-coding	5.20609	5.60034	5.38294	4.52983	5.59877	5.37958	-0.826931	0.424183	0.658659	0.165786	0.794846	0.897669	0.978236	0.333271	0.624321	1.041	1.745	1.497	0.251	2.276	1.782
NM_010149	chr9	21763343	21768020	-	4677	Epor|-|-|9 A3|9 7.93 cM|protein-coding	4.27328	4.36842	4.15794	4.14936	4.55717	4.52403	-0.628001	0.575116	0.772391	0.679738	0.422025	0.628122	1.3065	0.176738	1	0.259	0.307	0.212	0.187	0.592	0.592
NM_001177417	chr7	6207524	6233463	+	25939	Epp13|EG627821|Eddm13|Gm6792|-|7|7 A1|protein-coding	4.90847	4.76195	4.57688	4.78458	4.79717	5.06637	-0.427494	0.646845	0.817988	0.267284	0.727863	0.858537	0.699847	0.434694	0.710308	0.09	0.065	0.051	0.073	0.092	0.155
NM_029325	chr2	164413843	164419071	-	5228	Eppin|1700024E17Rik|Spinlw1|-|2|2 H3|protein-coding	-0.955018	-0.948393	-0.939412	-0.958105	-0.958791	-0.883903	0.346946	0.944413	1	2.2952	0.636813	1	1.92185	0.691324	1	0	0	0.008	0	0	0.048
NM_144848	chr15	75931918	75950625	-	18707	Eppk1|6230424I18Rik|EPIPL|EPIPL1|EPPK|-|15|15 D3|protein-coding	11.3235	11.5974	10.7509	11.4476	11.6941	11.9333	-0.359321	0.321164	0.565582	0.411796	0.0105855	0.0406615	0.772137	0.0364839	0.164388	9.494	11.094	6.67	10.668	15.878	20.133
NR_045293	chr13	73482113	73484832	-	2719	Eprn|AU019512|D630045M09Rik|-|13|13 C1|ncRNA	-0.591714	-0.585477	-0.491865	-0.592032	-0.575335	-0.591174	2.62416	0.587316	1	0.500807	0.91966	1	-2.12631	0.657956	1	0	0	0.095	0	0.018	0
NM_029735	chr1	187186923	187252239	+	65316	Eprs|2410081F06Rik|3010002K18Rik|C79379|Qprs|-|1|1 H5|protein-coding	10.4593	10.4413	10.2847	10.179	10.9465	10.7963	-0.243569	0.367129	0.607582	0.498154	0.000716293	0.00412904	0.743269	0.00955735	0.0638899	1.503	1.397	1.444	1.225	2.766	2.584
NM_007943	chr4	108952880	109060421	+	107541	Eps15|2410112D09Rik|-|4|4 C7|protein-coding	9.98868	10.017	10.0735	9.77332	9.93557	9.77774	-0.0755629	0.800818	0.902729	-0.152371	0.373172	0.583288	-0.0768077	0.812086	0.922942	0.668	0.644	0.789	0.572	0.8	0.74
NM_007944	chr8	74864896	74945373	-	80477	Eps15l1|9830147J04Rik|AI593686|Eps15-rs|Eps15R|-|8|8 B3.3|protein-coding	10.5273	10.6209	10.408	10.2111	10.7161	10.3827	-0.294026	0.290625	0.535867	-0.00171405	0.992059	0.997903	0.293509	0.360681	0.648452	1.293	1.313	1.298	1.024	1.879	1.516
NM_007945	chr6	137425766	137597806	-	172040	Eps8|AW261790|-|6 G1|6 66.78 cM|protein-coding	12.2968	12.3048	13.1507	13.2581	12.628	12.5454	1.02226	2.99346e-05	0.000412328	0.336107	0.00314583	0.0148903	-0.684009	0.00867201	0.0593419	2.893	2.744	7.108	7.535	4.473	4.335
NM_026146	chr7	4416337	4432089	+	15752	Eps8l1|2310051G19Rik|4632407K17Rik|AW060268|DRC3|EPS8R1|-|7|7 A1|protein-coding	8.03939	8.11263	7.96795	8.15647	7.70617	8.14014	-0.00875278	0.981234	0.990533	-0.165383	0.600536	0.770165	-0.155014	0.712225	0.877211	1.176	1.184	1.218	1.33	1.091	1.692
NM_133191	chr7	148524901	148548915	+	24014	Eps8l2|AI042819|AW545405|Eps8r2|-|7|7 F5|protein-coding	10.3878	10.4121	11.2692	11.6538	10.3756	9.94025	1.23023	3.04635e-05	0.000417935	-0.240934	0.213935	0.406097	-1.46756	2.5026e-05	0.00053796	3.804	3.654	8.422	10.515	4.713	3.498
NR_030719	chr7	113219245	113222662	-	3417	Gm8979|EG668108|Gm21884|-|7|7 E3|pseudo	10.3305	10.3936	5.86934	7.77627	8.15332	8.01993	-3.79394	3.15598e-09	1.08679e-07	-2.63656	2.15633e-49	4.08825e-47	1.15728	0.124804	0.363045	32.793	32.538	0.831	4.189	7.058	6.624
NM_029495	chr14	78304046	78402463	+	98417	Epsti1|2310046K10Rik|5033415K03Rik|BRESI1|-|14|14 D3|protein-coding	9.20294	9.47775	9.32091	9.26227	9.70065	9.59163	-0.0585831	0.853326	0.931193	0.370677	0.0659218	0.175376	0.428404	0.160723	0.416815	0.415	0.533	0.52	0.437	0.841	0.753
NM_007946	chr11	87677500	87689038	-	11538	Epx|EPO|-|11 C|11 52.25 cM|protein-coding	4.37137	4.41253	4.31173	4.10892	4.4824	4.71711	-0.630018	0.57521	0.772391	0.64471	0.442681	0.647248	1.26936	0.208647	0.482892	0.12	0.124	0.116	0.057	0.19	0.316
NM_007884	chr10	97106702	97144534	+	37832	Epyc|Dspg3|PG-Lb|SLRR3B|-|10 C3|10 50.35 cM|protein-coding	2.1359	2.04513	2.01436	2.19741	2.03201	2.28766	0.25448	0.912002	1	0.848578	0.669327	1	0.601409	0.773913	1	0.009	0.003	0.002	0.014	0.004	0.027
NM_001290623	chr4	94573958	94595534	-	21576	Eqtn|1700028B15Rik|4930579C15Rik|Afaf|C81058|Eqtl|Eqts|-|4|4 C5|protein-coding	3.80885	3.60948	3.59644	3.95768	3.60691	3.69108	0.326281	0.797135	0.90173	-0.300877	0.804565	0.903075	-0.620483	0.624181	1	0.056	0.028	0.032	0.081	0.038	0.052
NM_022313	chr11	77886878	77893885	-	7007	Eral1|2610524P08Rik|9130407C09Rik|AU019798|Era|M-ERA|MERA-S|MERA-W|-|11|11 B5|protein-coding	6.20198	6.54601	6.25369	6.01747	6.24831	6.28573	-0.404486	0.502363	0.723101	-0.185178	0.705625	0.843553	0.216894	0.714131	0.87777	0.717	1.007	0.841	0.584	0.947	1.041
NM_030711	chr13	74777301	74830653	+	53352	Erap1|A-LAP|ARTS-1|Arts1|ERAAP|PILSA|PILSAP|-|13|13 C1|protein-coding	9.56831	9.50152	9.47968	9.4994	9.37101	9.23078	-0.0485209	0.866821	0.937035	-0.260849	0.174774	0.355755	-0.210358	0.497261	0.753837	1.014	0.905	1.041	0.977	1.079	1.011
NM_181548	chrX	7501402	7505733	-	4331	Eras|HRAS2|HRasp|Ha-Ras2|ecat5|-|X|X A1.1|protein-coding	1.42886	1.31897	1.36695	1.31418	1.48057	1.47663	-1.1278	0.804124	1	1.49882	0.522009	1	2.61599	0.330064	1	0.06	0	0.03	0	0.11	0.116
NM_001003817	chr11	98273798	98299030	+	25232	Erbb2|Erbb-2|HER-2|HER2|Neu|c-erbB2|c-neu|l11Jus8|mKIAA3023|-|11 61.75 cM|11 D|protein-coding	10.3878	10.5615	10.41	10.5103	9.85357	9.49856	-0.013165	0.96191	0.981604	-0.895052	2.92916e-06	2.83915e-05	-0.880977	0.00636678	0.0472558	3.799	4.113	4.267	4.269	3.098	2.442
NM_008302	chr17	45704727	45710210	-	5483	Hsp90ab1|90kDa|AL022974|C81438|Hsp84|Hsp84-1|Hsp90|Hspcb|-|17 B3|17 22.59 cM|protein-coding	13.1348	13.494	11.4883	10.6262	12.1002	12.1577	-2.46732	2.76769e-10	1.16617e-08	-1.32626	3.30222e-19	1.39983e-17	1.13817	0.00463258	0.0370679	124.735	155.115	38.195	17.833	69.86	76.831
NM_010154	chr1	68078761	69154633	-	1075872	Erbb4|Her4|c-erbB-4|-|1 C3|1 33.8 cM|protein-coding	6.20167	5.48386	4.96076	7.77976	5.09063	7.31562	1.73061	0.108396	0.289397	1.20067	0.413667	0.620554	-0.545803	0.655118	0.848318	0.005	0.002	0.001	0.023	0.002	0.019
NM_001289475	chr13	104608866	104710666	-	101800	Erbin|1700028E05Rik|Erbb2ip|mKIAA1225|-|13|13 D1|protein-coding	12.0378	12.0174	12.1254	11.8072	11.5158	11.2397	-0.0522533	0.848695	0.928384	-0.712667	4.70941e-07	5.17525e-06	-0.6592	0.0353904	0.16137	2.963	2.748	3.501	2.521	2.462	2.083
NM_053204	chr6	119520814	119798168	-	277354	Erc1|4930404L01Rik|5033405M01Rik|9630025C19Rik|B430107L16Rik|CAST2|ELKS|Elks1|RAB6IP2A|RAB6IP2B|Rab6ip2|mKIAA1081|-|6|6 F1|protein-coding	11.4691	11.4023	10.7363	10.5459	10.5433	10.3522	-0.894103	0.000761455	0.00636674	-1.10717	1.33179e-14	3.74224e-13	-0.212254	0.479473	0.741817	0.842	0.767	0.501	0.477	0.476	0.452
NM_001347497	chr14	28435593	29291723	+	856130	Erc2|6430531D06|CAST|CAST1/ERC2|D14Ertd171e|ELKS2alpha|-|14 A3|14 16.51 cM|protein-coding	8.92699	8.87922	9.21199	8.782	8.40249	8.68875	0.142141	0.687372	0.842794	-0.418497	0.088718	0.218633	-0.558504	0.149509	0.400516	0.041	0.037	0.057	0.037	0.033	0.044
NM_007948	chr7	19930420	19941873	+	11453	Ercc1|Ercc-1|-|7 A3|7 9.6 cM|protein-coding	7.2106	7.11474	7.44073	7.14295	7.80975	7.90109	0.203092	0.664309	0.828001	0.953196	0.00340907	0.0158921	0.751524	0.0769188	0.269213	0.854	0.731	1.176	0.816	1.876	2.152
NM_007949	chr7	19967366	19981043	+	13677	Ercc2|AA407812|AU020867|AW240756|CXPD|Ercc-2|Mhdarco15|RCO015|XPD|-|7 A3|7 9.62 cM|protein-coding	7.71971	7.77256	7.34019	6.98228	7.71723	7.88146	-0.765477	0.0845047	0.245664	0.0828329	0.783502	0.891379	0.848956	0.0599077	0.228573	1.121	1.11	0.868	0.566	1.397	1.71
NM_133658	chr18	32399981	32429805	+	29824	Ercc3|BTF2 p89|Ercc-3|XPB|-|18|18 B1|protein-coding	9.02707	9.13037	9.16089	9.45567	8.64834	8.41424	0.288324	0.374593	0.615139	-0.638525	0.00611117	0.0261239	-0.925897	0.00925198	0.0625051	1.237	1.271	1.525	1.797	1.127	0.97
NM_015769	chr16	13109829	13152102	+	42273	Ercc4|AI606920|Xpf|-|16|16 A1|protein-coding	8.75284	8.69097	9.07831	8.68071	9.20693	8.86352	0.218147	0.54099	0.750662	0.410438	0.0854021	0.21271	0.193282	0.616863	0.825094	0.703	0.628	1.019	0.674	1.286	1.014
NM_011729	chr1	44204589	44238105	+	33516	Ercc5|Xpg|-|1 C1.1|1 23.55 cM|protein-coding	8.13496	8.16155	8.7539	8.59173	8.51161	8.62252	0.664914	0.0553468	0.183823	0.537696	0.0366384	0.111672	-0.126248	0.713107	0.877394	0.555	0.535	1.045	0.841	0.963	1.114
NM_001081221	chr14	33326707	33394176	+	67469	Ercc6|4732403I04|C130058G22Rik|CSB|-|14|14 B|protein-coding	10.1426	10.367	10.1335	10.1847	9.83997	9.7135	-0.109908	0.699155	0.849583	-0.542136	0.00225994	0.0112365	-0.43194	0.140525	0.38802	1.186	1.338	1.299	1.25	1.163	1.103
NM_146235	chrX	99338159	99352430	-	14271	Ercc6l|BC004701|D330021P09Rik|-|X|X D|protein-coding	5.7744	6.22314	5.90909	5.74473	6.57194	6.64067	-0.328165	0.640268	0.813871	0.990409	0.0453323	0.131382	1.3093	0.0188402	0.105146	0.218	0.36	0.289	0.215	0.703	0.802
NM_001013608	chr13	63916548	64001609	+	85061	Ercc6l2|0610007P08Rik|1700019D06Rik|9330134C04Rik|Rad26l|Sr278|-|13|13 B3|protein-coding	9.01569	8.98898	8.95258	8.63433	9.38278	9.26597	-0.231867	0.494606	0.71648	0.40064	0.0471138	0.135713	0.633155	0.0679323	0.248721	0.466	0.472	0.483	0.365	0.78	0.749
NM_028042	chr13	108948932	108985176	+	36244	Ercc8|2410022P04Rik|2810431L23Rik|4631412O06Rik|B130065P18Rik|Ckn1|Csa|-|13|13 D2.1|protein-coding	8.03293	8.03588	7.8219	7.67997	7.86316	7.86905	-0.360991	0.341487	0.583806	-0.207444	0.462733	0.6654	0.15515	0.693978	0.868752	0.523	0.495	0.477	0.387	0.561	0.593
NR_038077	chr14	66914166	66915966	-	1800	1700001G11Rik|-|-|14|14 D1|ncRNA	3.2038	3.19319	3.46843	3.44391	3.75351	3.73859	2.31026	0.208386	1	3.43519	0.0143166	0.0520998	1.13321	0.291288	1	0.096	0.066	0.478	0.406	1.141	1.188
NM_010155	chr7	26027579	26035777	-	8198	Erf|-|-|7 A3|7 13.73 cM|protein-coding	8.36426	8.61167	8.36258	8.38731	8.26591	8.32615	-0.141811	0.687817	0.843045	-0.232653	0.372725	0.5828	-0.0906274	0.796437	0.915324	2.81	3.281	3.097	2.922	3.227	3.574
NM_173395	chr1	93263007	93270794	+	7787	Erfe|4832406C22|Fam132b|myonectin|-|1|1 D|protein-coding	8.61776	8.68028	8.28737	8.29567	9.47132	9.41488	-0.43036	0.205741	0.435502	0.968981	2.0173e-06	2.00718e-05	1.40014	1.09276e-05	0.000263696	3.447	3.424	2.879	2.673	8.77	8.817
NM_001302152	chr16	95580776	95808200	-	227424	Erg|D030036I24Rik|-|16 C4|16 56.04 cM|protein-coding	5.48144	4.51637	4.06332	5.89025	4.08622	5.42751	0.458269	0.725094	0.86562	-0.273298	0.799174	0.900304	-0.72633	0.615727	0.824361	0.024	0.005	0.002	0.036	0.002	0.025
NM_021446	chr12	87156397	87165843	-	9446	Erg28|0610007P14Rik|1190004E09Rik|AU019315|C77855|ORF11|-|12|12 D2|protein-coding	8.06584	7.93442	8.46127	8.98911	8.05164	7.82373	0.944187	0.0187988	0.0836482	-0.0585885	0.84487	0.924673	-0.998284	0.0168418	0.0969686	1.934	1.62	3.011	4.368	2.391	2.05
NM_026170	chr17	26698457	26793878	+	95421	Ergic1|1200007D18Rik|maa-136|-|17|17 A3.3|protein-coding	10.2962	10.4428	10.5682	9.32371	10.7829	10.6398	-0.316015	0.508523	0.72786	0.406973	0.0087897	0.0349824	0.718688	0.148385	0.3992	0.92	0.975	1.261	0.429	1.694	1.591
NM_001286560	chr6	148127840	148160896	-	33056	Ergic2|1200009B18Rik|4930572C01Rik|AA408438|Ptx1|-|6|6 G3|protein-coding	10.5545	10.7488	10.442	10.9875	10.1743	9.92356	0.10638	0.75108	0.878599	-0.673706	0.000106647	0.00076987	-0.778224	0.0294103	0.14212	3.22	3.541	3.249	4.623	2.975	2.556
NM_001356413	chr2	155833764	155844016	+	10252	Ergic3|2310015B14Rik|AV318804|CGI-54|D2Ucla1|NY-BR-84|Sdbcag84|-|2 H1|2 77.32 cM|protein-coding	7.74051	7.60075	7.94479	7.822	7.75137	7.78334	0.28683	0.46614	0.693105	0.136333	0.66152	0.815079	-0.147759	0.703747	0.873566	1.453	1.201	1.931	1.596	1.835	1.987
NM_001347409	chr12	81735008	81745098	-	10090	Erh|Mer|Prei1|-|12|12 C3|protein-coding	8.82625	8.79163	8.5705	8.32875	8.78617	8.70102	-0.426849	0.211376	0.442632	-0.0659516	0.767211	0.881828	0.361972	0.309731	0.599636	3.235	2.962	2.874	2.157	3.909	3.826
NM_026067	chr8	36528319	36558587	-	30268	Eri1|3'hexo|3110010F15Rik|Thex1|eri-1|-|8|8 A4|protein-coding	8.83373	8.93199	8.44467	7.731	8.93464	8.65937	-0.90819	0.0347156	0.131392	-0.0795046	0.730835	0.860259	0.825716	0.0721845	0.257862	1.099	1.126	0.871	0.432	1.494	1.246
NM_001355104	chr7	126927340	126937572	-	10232	Eri2|4933424N09Rik|Exod1|mKIAA1504|-|7 F2|7|protein-coding	5.80724	6.51139	7.58442	5.69638	7.36235	7.29649	1.18349	0.198178	0.42599	1.67718	0.000315514	0.00202213	0.469805	0.571269	0.80069	0.262	0.549	1.842	0.236	1.694	1.684
NM_001356404	chr4	117222929	117346902	+	123973	Eri3|PINT1|Prnpip1|-|4|4 D1-D2.1|protein-coding	10.908	11.0921	10.6949	10.1626	10.705	10.5343	-0.61901	0.0612522	0.19708	-0.419617	0.0064838	0.0274246	0.197869	0.573949	0.80276	1.112	1.213	1.036	0.627	1.184	1.088
NM_001034862	chr8	14027565	14090327	-	62762	Erich1|-|-|8|8 A1.1|protein-coding	9.05035	9.2055	9.01119	8.82423	8.8398	8.75511	-0.245232	0.446585	0.677323	-0.385759	0.0752733	0.193261	-0.140886	0.676825	0.859129	0.602	0.646	0.642	0.507	0.631	0.617
NM_025744	chr2	70346876	70378941	+	32065	Erich2|4933404M02Rik|-|2|2 C2|protein-coding	5.10662	4.77793	5.13419	5.24255	5.0309	5.32986	0.577734	0.503628	0.723828	0.583555	0.458625	0.66176	0.00683254	0.992921	0.997623	0.076	0.037	0.087	0.096	0.083	0.141
NM_175176	chr3	154374097	154411976	+	37879	Erich3|1700013E18Rik|4922501L14Rik|5031409G23Rik|AI596448|Gm133|-|3|3 H4|protein-coding	3.10357	2.85704	2.81323	3.30923	2.7253	3.1008	0.574072	0.732102	0.869296	-0.366786	0.839216	1	-0.950734	0.62474	1	0.023	0.006	0.006	0.04	0.001	0.03
NM_001356617	chr15	84867492	84893260	+	25768	Fam118a|-|-|15|15 E2|protein-coding	8.50619	8.50491	7.02403	6.36742	7.55576	7.6034	-2.30273	6.84026e-07	1.46082e-05	-1.17364	6.22921e-06	5.72272e-05	1.13251	0.0374667	0.167451	1.18	1.113	0.344	0.164	0.636	0.698
NM_173421	chr15	34383067	34403647	+	20580	Erich5|-|-|15|15 B3.1|protein-coding	6.25113	6.37043	4.54333	4.73212	4.75137	4.79696	-3.15901	4.18131e-07	9.30029e-06	-2.82112	8.50562e-08	1.06648e-06	0.333391	0.756378	1	0.425	0.459	0.048	0.06	0.079	0.086
NM_001081262	chr3	58420222	58441129	-	20907	Erich6|4932431H17Rik|Fam194a|-|3|3 D|protein-coding	4.11262	4.21509	3.69927	3.77782	3.77756	3.83561	-1.62309	0.130377	0.327308	-1.28646	0.178967	0.361474	0.338945	0.800579	1	0.083	0.097	0.029	0.035	0.043	0.054
NM_001369022	chr14	76042029	76096532	+	54503	Erich6b|4930564B18Rik|Gm46471|-|14|14 D3|protein-coding	5.22696	4.85516	5.46997	4.99058	5.17718	5.29064	0.480084	0.59427	0.784335	0.42432	0.573932	0.750895	-0.0541432	0.946783	0.981977	0.051	0.024	0.08	0.035	0.059	0.074
NM_025745	chr11	30829784	30854131	-	24347	Erlec1|4933407N01Rik|-|11|11 A4|protein-coding	8.91582	8.85193	8.63768	8.1546	8.70148	8.34163	-0.562718	0.135518	0.336714	-0.411423	0.0974745	0.234159	0.150734	0.7238	0.882521	1.462	1.306	1.274	0.777	1.524	1.178
NR_030439	chr3	121996503	121996621	-	118	Mir760|Mirn760|mir-760|mmu-mir-760|-|3 G1|3|ncRNA	0.434966	0.436717	0.486639	0.46658	0.566005	0.47713	2.30149	0.634951	1	3.40122	0.38376	1	1.11582	0.680596	1	0	0	1.094	0.619	3.238	1.066
NM_001364476	chr8	28134291	28149907	+	15616	Erlin2|BC036333|C87251|Spfh2|-|8|8 A2|protein-coding	9.13534	9.14509	8.94886	9.03128	8.71826	8.35483	-0.174912	0.567613	0.767605	-0.696584	0.00377668	0.0173711	-0.520997	0.154695	0.407337	2.617	2.488	2.472	2.446	2.309	1.78
NM_013848	chr4	118848062	118862600	-	14538	Ermap|AA409279|AI666418|-|4 D2.1|4 55.34 cM|protein-coding	1.76555	1.68752	1.73625	1.98493	1.71562	1.89352	2.18579	0.420515	1	1.59396	0.568542	1	-0.613796	0.771931	1	0.012	0	0.009	0.05	0.007	0.043
NM_001039552	chr17	15178515	15201196	+	22681	Ermard|2210404J11Rik|2410011O22Rik|AI448938|-|17|17 A2|protein-coding	8.87225	8.63267	9.44181	8.63226	9.58817	9.67424	0.419912	0.335474	0.578253	1.04983	6.63056e-07	7.15428e-06	0.632177	0.140267	0.387938	1.397	1.075	2.468	1.165	3.152	3.559
NM_029972	chr2	57897526	57905275	-	7749	Ermn|A330104H05Rik|AI854460|ermin|mKIAA1189|-|2 C1.1|2|protein-coding	1.08506	0.97564	1.10882	0.971941	1.02367	1.05681	0.262601	0.946639	1	0.186775	0.950252	1	-0.0744271	0.981179	1	0.034	0	0.044	0	0.018	0.032
NM_001362131	chr19	29684366	29722905	-	38539	Ermp1|D19Ertd410e|D19Wsu12e|Fxna|b2b2633Clo|mKIAA1815|-|19 C1|19 24.17 cM|protein-coding	10.4546	10.4258	10.1016	9.9483	10.2715	9.96126	-0.470509	0.087234	0.251045	-0.347619	0.0464472	0.134208	0.124225	0.698601	0.871156	2.627	2.42	2.186	1.785	2.838	2.326
NM_023913	chr11	106258934	106349110	-	90176	Ern1|9030414B18Rik|AI225830|C85377|Ire1a|Ire1alpha|Ire1p|-|11|11 E1|protein-coding	9.90499	10.2407	10.0656	10.3924	10.37	10.0817	0.186102	0.565943	0.766237	0.190505	0.335923	0.54635	0.00603442	0.9854	0.994856	0.724	0.894	0.909	1.091	1.314	1.097
NR_133565	chr7	129313407	129329745	-	16338	Ern2|Ern1|Ire1|Ire1b|ire1-beta|mIre1|-|7 F2|7 65.53 cM|protein-coding	8.30205	8.21632	7.34192	7.52279	8.12052	8.2775	-1.06577	0.00562433	0.032552	-0.067259	0.798705	0.900069	1.00232	0.0113694	0.0728166	1.447	1.266	0.674	0.733	1.54	1.863
NR_102294	chr9	96665981	96674816	+	8835	C430002N11Rik|-|-|9|9 E3.3|ncRNA	5.37608	5.58931	5.5904	6.62492	6.94612	6.93715	1.35396	0.110948	0.293544	2.45543	4.01214e-07	4.47456e-06	1.10177	0.106401	0.329603	0.206	0.257	0.317	0.95	1.611	1.694
NM_026184	chr13	12658150	12701795	+	43645	Ero1lb|1300013B24Rik|1700065B09Rik|AI447560|Ero1b|ero1-beta|-|13|13 A1|protein-coding	7.64331	7.43348	7.912	7.93446	7.31535	7.01196	0.507997	0.197323	0.424631	-0.489266	0.183961	0.368541	-0.993619	0.0212057	0.113682	0.329	0.255	0.464	0.438	0.303	0.236
NM_026983	chr6	136855908	136870701	-	14793	Erp27|1810033M07Rik|1810047B09Rik|-|6|6 G1|protein-coding	3.20536	3.15104	3.14435	3.10115	3.48515	3.51624	-0.405239	0.820316	1	1.60049	0.182231	0.36601	2.00669	0.117039	1	0.035	0.024	0.029	0.02	0.11	0.128
NM_026129	chr5	121894762	121902483	-	7721	Erp29|1200015M03Rik|2810446M09Rik|AW209030|Erp28|Erp31|PDI-Db|-|5|5 F|protein-coding	8.95021	9.11268	8.82004	8.66649	9.27631	9.066	-0.34072	0.297619	0.542215	0.187048	0.386803	0.595618	0.527331	0.120858	0.355431	4.475	4.831	4.431	3.594	7.335	6.482
NM_001355184	chr4	48203583	48292507	-	88924	Erp44|1110001E24Rik|AI849526|AL033348|Txndc4|-|4|4 B1|protein-coding	10.4644	10.5389	10.9748	10.7235	10.7585	10.4105	0.410545	0.142323	0.347431	0.123182	0.480779	0.680522	-0.286139	0.377834	0.663686	1.093	1.095	1.811	1.371	1.728	1.379
NR_029737	chr14	115443379	115443485	+	106	Mir20a|Mir-20|Mirn20|Mirn20a|mir-20a|mmu-mir-20a|-|14 E4|14|ncRNA	3.37009	3.11349	2.92545	2.84718	2.9763	3.04374	-2.31966	0.122832	0.313845	-1.23812	0.317877	0.528661	1.10058	0.550623	1	14.705	6.767	3.247	1.378	4.956	7.118
NM_178213	chr3	96023808	96024276	+	468	Hist2h2ab|EG621893|H2a-613a|-|3|3 F2.1|protein-coding	5.06403	5.17727	6.05824	5.64394	6.70857	6.33219	1.58523	0.0503243	0.172647	2.68256	2.91231e-06	2.8244e-05	1.09291	0.0706766	0.25498	2.775	3.065	12.32	6.865	28.367	20.152
NR_105927	chr15	101024300	101024362	+	62	Mir6962|mmu-mir-6962|-|15|15 F1|ncRNA	1.53286	1.70703	1.52418	1.45204	1.52267	1.54078	-2.28071	0.397128	1	-1.20889	0.551764	1	1.08511	0.744992	1	2.793	9.641	2.776	0	3.081	4.056
NM_001081222	chr18	10566510	10610350	-	43840	Esco1|A930014I12Rik|-|18|18 A1|protein-coding	9.73094	9.64803	9.73117	9.50696	9.45833	9.35327	-0.0714545	0.81107	0.908761	-0.319972	0.0837428	0.209694	-0.247162	0.438371	0.712656	1.387	1.222	1.53	1.178	1.389	1.34
NM_028039	chr14	66437864	66452806	-	14942	Esco2|2410004I17Rik|D030072L07Rik|-|14|14 D1|protein-coding	6.84238	6.8711	6.82755	6.32326	7.75351	7.73715	-0.357378	0.529932	0.744637	1.24873	0.000183748	0.00124127	1.60308	0.00112621	0.0123762	0.504	0.488	0.55	0.298	1.512	1.574
NM_001285423	chr14	75132104	75150572	+	18468	Esd|Es-10|Es10|FGH|sid478|-|14 D3|14 39.38 cM|protein-coding	9.18598	9.17304	9.90705	9.77363	9.57539	9.5487	0.787054	0.00729125	0.0401807	0.465819	0.0150688	0.054401	-0.319794	0.284621	0.575381	2.119	1.974	4.21	3.491	3.646	3.752
NM_001081090	chr2	139945617	139996294	-	50677	Esf1|2610101J03Rik|ABTAP|AW545818|C79684|-|2|2 F3|protein-coding	9.47844	9.60439	8.81043	8.05528	9.50082	9.5957	-1.24971	0.0025116	0.0169907	0.0195038	0.916741	0.960286	1.26741	0.00313759	0.0274571	1.027	1.073	0.654	0.318	1.307	1.486
NM_023612	chr13	113999867	114008312	+	8445	Esm1|0610042H23Rik|AV004503|ESM-1|-|13|13 D2.2|protein-coding	-0.0484446	-0.0468221	-0.0505831	-0.0490886	-0.0506213	0.165717	NA	1	1	3.63639	0.387296	1	4.59924	0.339525	1	0	0	0	0	0	0.074
NM_001038500	chr17	40864069	40868731	+	4662	Esp1|EG619517|Gm6084|-|17|17 B2|protein-coding	0.578047	0.580592	0.574687	0.862327	0.574627	0.626414	4.06349	0.377997	1	1.18785	0.809799	1	-2.94685	0.446712	1	0	0	0	0.141	0	0.027
NM_001244651	chr17	39777902	39782612	+	4710	Esp15|EG668200|Esp16|Gm9041|-|17|17 B1|protein-coding	-0.0168489	-0.0155222	-0.0185767	0.134474	-0.0186074	0.0260036	3.21049	0.505219	1	1.18785	0.809799	1	-2.04818	0.649081	1	0	0	0	0.078	0	0.027
NM_001255977	chr17	39673087	39677792	+	4705	Esp16|Gm4345|-|17 B1|17|protein-coding	-1.34123	-1.33564	-1.34809	-1.344	-1.34811	-1.2812	NA	1	1	2.2952	0.636813	1	3.25258	0.503496	1	0	0	0	0	0	0.053
NM_001244763	chr17	39543304	39547937	+	4633	Esp18|Gm20579|-|17 B1|17 19.22 cM|protein-coding	-0.968031	-0.962059	-0.971609	-0.939971	-0.954299	-0.9352	0.794311	0.872577	1	1.78884	0.714628	1	0.993721	0.837374	1	0	0	0	0.016	0.01	0.027
NM_001177582	chr17	39210636	39213982	-	3346	Esp23|Gm20581|-|17 B1|17 19.16 cM|protein-coding	0.0475298	0.0492334	0.0452863	0.27327	0.0452462	0.0479265	3.69957	0.441691	1	NA	1	1	-4.47028	0.352583	1	0	0	0	0.153	0	0
NM_001256050	chr17	39173640	39177172	+	3532	Esp24|Gm21947|-|17 B1|17|protein-coding	-0.85778	-0.851557	-0.860232	-0.772854	-0.860246	-0.856162	2.46515	0.61059	1	NA	1	1	-3.23607	0.503848	1	0	0	0	0.062	0	0
NM_001251916	chr17	40769024	40774009	+	4985	Esp3|Gm21945|-|17 B2|17|protein-coding	0.719772	0.68007	0.567153	0.569079	0.567103	0.614189	-4.9439	0.184503	1	-2.97575	0.304844	1	2.14851	0.663431	1	0.069	0.048	0	0	0	0.025
NM_001177586	chr17	38776392	38782598	+	6206	Esp31|Gm20516|-|17 B1|17 19.16 cM|protein-coding	-1.96388	-1.9751	-1.98327	-1.97906	-1.98342	-1.97706	-2.34865	0.63745	1	-2.1489	0.666342	1	NA	1	1	0.014	0	0	0	0	0
NM_001177585	chr17	38691137	38697566	+	6429	Esp34|Gm20410|-|17 B1|17 19.16 cM|protein-coding	-1.97727	-1.97606	-1.97344	-1.97788	-1.97988	-1.97696	0.346946	0.944413	1	NA	1	1	-1.12904	0.820518	1	0	0	0.007	0	0	0
NM_001177587	chr17	38553419	38557130	-	3711	Esp36|Gm20408|-|17 B1|17 19.16 cM|protein-coding	-1.97783	-1.97491	-1.98391	-1.97927	-1.98407	-1.96182	NA	1	1	1.18785	0.809799	1	2.14851	0.663431	1	0	0	0	0	0	0.034
NM_001256051	chr17	40087465	40092232	+	4767	Esp38|Gm21946|-|17 B1|17|protein-coding	0.0384225	0.000193912	-0.00299313	-0.0017347	-0.00302517	0.159231	-2.34865	0.63745	1	1.92912	0.613662	1	4.27314	0.375635	1	0.018	0	0	0	0	0.106
NM_001177583	chr17	40735543	40739566	+	4023	Esp4|Gm20580|-|17 B2|17 19.54 cM|protein-coding	-1.9776	-1.9754	-1.98221	-1.96715	-1.98233	-1.97703	0.794311	0.872577	1	NA	1	1	-1.56682	0.75176	1	0	0	0	0.018	0	0
NM_001287194	chr17	40711660	40716498	+	4838	Esp5|-|-|17 B2|17|protein-coding	-1.97783	-1.97491	-1.98391	-1.97927	-1.98407	-1.96182	NA	1	1	1.18785	0.809799	1	2.14851	0.663431	1	0	0	0	0	0	0.026
NM_001177529	chr17	40698456	40702573	+	4117	Esp6|EG433107|Esp5|Gm5494|-|17|17 B2|protein-coding	-1.48599	-1.48196	-1.4753	-1.48799	-1.49199	-1.46383	0.346946	0.944413	1	1.18785	0.809799	1	0.81779	0.867872	1	0	0	0.01	0	0	0.031
NM_001177584	chr17	40656971	40667651	+	10680	Esp8|Gm17495|-|17 B2|17 19.53 cM|protein-coding	1.80852	1.80553	1.67054	2.1242	1.6704	1.72953	1.05731	0.6732	1	-2.72394	0.370534	1	-3.73275	0.275494	1	0.024	0.022	0	0.103	0	0.012
NM_001014976	chr15	102126724	102154787	+	28063	Espl1|AL024103|AU045071|Cerp|ESP1|PRCE|SSE|-|15|15 F3|protein-coding	7.62601	7.67824	6.95912	6.28088	7.93538	7.78333	-1.35173	0.0114584	0.0576416	0.290108	0.324033	0.535241	1.63891	0.0021098	0.0203841	0.525	0.52	0.308	0.141	0.868	0.798
NM_207687	chr4	151494985	151526498	-	31513	Espn|je|-|4 E2|4 82.9 cM|protein-coding	8.43264	8.34525	9.89746	9.90019	8.68108	7.78605	1.80079	1.55359e-09	5.65658e-08	-0.0743321	0.835542	0.919783	-1.86904	3.59601e-05	0.00072947	1.495	1.352	2.828	2.059	1.347	1.031
NM_001033292	chr1	93218652	93244880	+	26228	Espnl|Gm556|-|1|1 D|protein-coding	7.06093	7.09643	5.59483	5.74137	6.24023	6.02016	-2.24809	1.05582e-05	0.000163267	-1.42182	0.000450535	0.00275935	0.821083	0.225091	0.505479	0.469	0.46	0.102	0.111	0.248	0.201
NM_007956	chr10	5340908	5734552	-	393644	Esr1|ER|ER-alpha|ERa|ERalpha|ESR|Estr|Estra|Nr3a1|-|10 A1|10 2.03 cM|protein-coding	6.87949	6.60128	7.54171	7.57575	7.22291	7.80745	1.15162	0.0134726	0.0651224	1.14429	0.00791984	0.0322196	-0.00881522	0.985089	0.994856	0.017	0.013	0.045	0.037	0.04	0.068
NR_104386	chr12	77221406	77278246	-	56840	Esr2|ER[b]|ERbeta|Estrb|-|12 C3|12 33.52 cM|protein-coding	6.28603	6.03239	5.30018	5.33118	5.29817	5.71689	-1.60831	0.010978	0.0556493	-1.17408	0.0381706	0.115173	0.443378	0.581787	0.808405	0.134	0.095	0.042	0.04	0.047	0.088
NM_001290383	chr4	11259080	11313930	-	54850	Esrp1|2210008M09Rik|A630065D16|BC031468|Rbm35a|-|4|4 A1|protein-coding	10.8576	10.8381	10.7548	10.4116	11.024	10.7583	-0.283116	0.331168	0.574091	0.0712455	0.644891	0.803576	0.355385	0.27419	0.56271	2.394	2.221	2.435	1.712	3.412	2.91
NM_176838	chr8	108655083	108660874	-	5791	Esrp2|9530027K23Rik|Rbm35b|-|8|8 D3|protein-coding	8.65545	8.71363	8.81107	8.93064	9.03875	8.83754	0.234828	0.469961	0.696017	0.330247	0.14921	0.31774	0.0969259	0.77357	0.90541	4.755	4.707	5.989	6.116	8.213	7.296
NM_007953	chr19	6985467	6996298	-	10831	Esrra|ERRalpha|Err1|Estrra|Nr3b1|-|19 A|19 5.08 cM|protein-coding	10.5756	10.5357	10.4548	10.7959	10.239	9.71296	0.0979749	0.738725	0.872299	-0.621378	0.00258887	0.0126317	-0.715462	0.0516576	0.207704	10.082	9.206	10.107	12.237	9.643	6.641
NM_001159500	chr12	87702067	87862578	+	160511	Esrrb|Err2|Errb|Estrrb|Nr3b2|-|12 D2|12 40.49 cM|protein-coding	4.92777	4.98913	4.78399	5.35245	4.45079	4.98561	0.348739	0.689317	0.843498	-0.533945	0.545434	0.729148	-0.882127	0.383515	0.668133	0.013	0.014	0.018	0.037	0.009	0.02
NM_026007	chr19	9041531	9052670	+	11139	Eef1g|2610301D06Rik|AA407312|EF1G|-|19|19 A|protein-coding	11.3876	11.6112	9.71184	9.07364	10.3294	10.407	-2.3628	2.21959e-11	1.14306e-09	-1.27696	1.75613e-17	6.52985e-16	1.08457	0.0042511	0.034661	18.494	20.768	5.42	2.983	10.045	11.233
NM_001081633	chr16	17900802	17911441	-	10639	Ess2|AI462402|D16H22S1269E|Dgcr1|Dgcr14|Dgsi|ES2|Es2el|-|16 A3|16 11.09 cM|protein-coding	7.54031	7.54149	7.41629	7.21388	7.4047	7.49134	-0.296854	0.485808	0.710119	-0.116063	0.722958	0.855265	0.182406	0.676842	0.859129	1.262	1.191	1.238	0.94	1.387	1.584
NM_007957	chrX	133649936	133654865	-	4929	Esx1|Spx1|-|X F1|X 59.1 cM|protein-coding	-0.0325061	-0.0312849	0.0355809	-0.0329864	0.0814409	-0.0322231	2.04783	0.673458	1	2.82173	0.559734	1	0.791657	0.856498	1	0	0	0.035	0	0.068	0
NM_011843	chr10	127947306	127962915	-	15609	Esyt1|Fam62a|Mbc2|vp115|-|10|10 D3|protein-coding	6.70976	6.98604	7.10106	6.6887	7.34023	7.38499	0.0992753	0.853755	0.931601	0.748309	0.0479961	0.137509	0.644165	0.185249	0.454498	0.422	0.528	0.695	0.421	0.994	1.096
NM_028731	chr12	117519695	117611571	+	91876	Esyt2|2410017M09Rik|4921504I16Rik|CHR2SYT|D12Ertd551e|Fam62b|-|12 F2|12 62.65 cM|protein-coding	11.3724	11.4836	11.6012	11.1028	10.9151	10.5831	-0.0544429	0.861744	0.935024	-0.746158	3.67172e-06	3.50377e-05	-0.691957	0.0506144	0.20472	2.062	2.121	2.723	1.7	1.799	1.454
NM_177775	chr9	99210386	99258949	-	48563	Esyt3|D930024E11|D9Ertd280e|Fam62c|mKIAA4186|-|9 E3.3|9 51.54 cM|protein-coding	6.27774	5.63859	6.29285	5.61217	6.51345	6.53406	0.0147385	0.985289	0.99233	0.866891	0.108057	0.251895	0.857672	0.195849	0.467145	0.119	0.049	0.134	0.053	0.194	0.21
NM_026576	chr11	17838756	17853878	-	15122	Etaa1|5730466H23Rik|AA672646|-|11|11 A3.1|protein-coding	7.86916	8.06459	7.79322	7.60231	8.0478	7.90627	-0.343622	0.388353	0.627815	0.0283264	0.92209	0.963397	0.371058	0.355574	0.643388	1.082	1.218	1.115	0.864	1.588	1.472
NR_131915	chr11	17853973	17859584	+	5611	Etaa1os|2900053O20Rik|4930542E09Rik|-|11|11 A3.1|ncRNA	4.75033	4.63691	4.90071	5.13734	4.94819	4.80093	0.887537	0.316807	0.560963	0.534013	0.529029	0.718268	-0.344976	0.672819	0.857397	0.536	0.423	0.876	0.517	1.057	1.002
NM_175147	chrX	50788095	50796753	+	8658	Etd|1700030K02Rik|-|X|X A5|protein-coding	0.577109	0.633694	0.611848	0.701326	0.611086	0.620412	1.63096	0.642824	1	0.545044	0.891082	1	-1.06384	0.705916	1	0	0.014	0.01	0.034	0.011	0.015
NM_144866	chr18	35062439	35091657	-	29218	Etf1|AI463371|D6Ertd109e|ERF|ERF1|SUP45L1|TB3-1|-|18|18 B1|protein-coding	10.996	11.0948	10.5254	10.6411	10.4627	10.3611	-0.521426	0.049006	0.169648	-0.70965	9.31985e-07	9.77479e-06	-0.187056	0.509342	0.76074	5.059	5.156	3.847	3.894	4.147	4.02
NM_145615	chr9	55302243	55360050	-	57807	Etfa|2010200I21Rik|D9Ertd394e|-|9|9 B|protein-coding	10.4748	10.5352	10.0485	9.79051	9.84435	9.45469	-0.662431	0.0212008	0.0913268	-0.956131	4.71548e-07	5.17862e-06	-0.293753	0.401074	0.68375	1.813	1.793	1.422	1.067	1.368	1.049
NM_026695	chr7	50699442	50713170	+	13728	Etfb|0610009I16Rik|2810441H06Rik|-|7 B3|7 28.25 cM|protein-coding	7.89025	7.75873	8.68143	8.97369	8.52036	8.21902	1.26908	0.000549987	0.00486423	0.715774	0.0146315	0.0531105	-0.548552	0.145158	0.394747	1.116	0.932	2.448	2.899	2.418	1.96
NM_177101	chr6	149090035	149099692	+	9657	Etfbkmt|4833442J19Rik|AI256744|ETFB-KMT|Mettl20|-|6|6 G3|protein-coding	8.79505	8.86365	9.31956	9.00395	8.9606	8.98286	0.419342	0.210376	0.441206	0.185514	0.395392	0.60369	-0.233717	0.494511	0.751971	3.138	3.132	5.36	3.811	4.51	4.831
NM_025794	chr3	79407710	79432689	-	24979	Etfdh|0610010I20Rik|AV001013|-|3 E3|3 34.91 cM|protein-coding	9.46675	9.53812	9.26445	9.40616	9.07471	8.9578	-0.190833	0.522291	0.738416	-0.561658	0.00454495	0.0203686	-0.369677	0.248859	0.531951	2.035	2.034	1.902	1.973	1.843	1.757
NM_001163628	chr6	145159654	145165062	+	5408	Etfrf1|4930469P12Rik|AL022899|Ghiso|Lyrm5|-|6 G3|6 77.37 cM|protein-coding	8.11389	8.15403	8.89086	9.27049	8.64328	8.50642	1.18689	0.00100572	0.00801817	0.567021	0.0285275	0.0912974	-0.617044	0.0879695	0.29339	3.323	3.235	7.106	9.041	6.55	6.13
NR_033563	chr7	107413054	107414071	+	1017	Gpx2-ps1|AU041318|-|7 E2|7 54.34 cM|pseudo	4.45748	4.48537	5.37116	4.17351	5.59862	5.34558	1.35973	0.310284	0.554623	2.4523	0.000899328	0.00505081	1.08161	0.324287	0.614882	0.851	0.823	4.443	0.359	6.715	5.193
NM_001081006	chr2	20211540	20732162	+	520622	Etl4|6620402G01Rik|9430077C05Rik|BC026657|E330027G05Rik|Etl-4|Skt|-|2 A3|2 14.27 cM|protein-coding	12.7413	12.8349	12.6193	11.8176	12.193	12.0936	-0.566882	0.119201	0.307626	-0.711319	1.28357e-09	2.04294e-08	-0.145925	0.705894	0.874808	1.62	1.647	1.687	0.796	1.367	1.306
NM_029250	chr6	143115750	143157066	+	41316	Etnk1|1110061E11Rik|4930555L11Rik|AI195356|AI841245|C80956|D6Ertd3e|EKI1|-|6 G3|6 75.41 cM|protein-coding	10.1765	10.2022	11.1485	11.743	10.4417	10.0039	1.47853	1.0216e-05	0.000158979	0.0755714	0.701329	0.840805	-1.39856	0.000227874	0.00342933	1.878	1.806	4.475	6.598	2.902	2.149
NM_175443	chr1	135260149	135276895	+	16746	Etnk2|4933417N20Rik|AI197444|EKI 2|Eki2|Tuc1|-|1|1 E4|protein-coding	6.6915	6.93893	7.23548	7.16459	6.3886	7.1799	0.561166	0.23548	0.472808	0.0562618	0.911756	0.95763	-0.508371	0.38015	0.665435	0.398	0.485	0.763	0.658	0.362	0.864
NM_027907	chr3	130320493	130338668	+	18175	Etnppl|1300019H02Rik|AI195447|Agxt2l1|-|3|3 G3|protein-coding	3.43007	3.36359	3.10856	3.26323	3.0869	3.20857	-1.07534	0.416853	0.652365	-1.36523	0.28213	0.488926	-0.282046	0.862772	1	0.067	0.053	0.021	0.04	0.021	0.042
NR_015349	chr13	59871327	59875041	+	3714	Etohd2|AW491659|-|13 B2|13|ncRNA	8.01661	8.01973	8.64823	8.95688	8.25637	7.94468	0.995929	0.00575058	0.0331819	0.136612	0.644283	0.8033	-0.856259	0.0271214	0.134758	4.64	4.378	8.851	10.637	7.162	5.722
NM_001038642	chr9	32503627	32565405	+	61778	Ets1|AI196000|AI448617|D230050P06|Ets-1|Tpl1|vs|-|9 A4|9 17.97 cM|protein-coding	7.20884	7.13193	7.50651	5.73452	6.45738	6.60039	-0.330461	0.68107	0.839631	-0.933687	0.0183204	0.0636909	-0.602308	0.488236	0.74704	0.192	0.168	0.281	0.039	0.112	0.136
NM_011809	chr16	95924014	95942656	+	18642	Ets2|AU022856|Ets-2|-|16 C4|16 56.64 cM|protein-coding	10.6855	10.5821	10.736	10.997	10.9089	11.142	0.278152	0.323956	0.567933	0.463555	0.00389285	0.0178199	0.187587	0.529963	0.775327	6.104	5.297	7.012	7.959	9.109	11.515
NM_007960	chr12	39506669	39594802	+	88133	Etv1|ER81|Etsrp81|-|12 A3|12 17.99 cM|protein-coding	4.81793	4.97773	4.64514	4.64934	4.80698	5.209	-0.694211	0.447941	0.678419	0.314396	0.677948	0.825684	1.0059	0.261531	0.54762	0.022	0.027	0.017	0.016	0.027	0.054
NM_007959	chr7	31418635	31420871	-	2236	Etv2|Etsrp71|-|7|7 B1|protein-coding	-0.0305281	-0.0292361	0.00451662	0.0629288	-0.0140189	0.011931	2.92479	0.544457	1	1.78884	0.714628	1	-1.16088	0.708212	1	0	0	0.038	0.098	0.021	0.056
NM_012051	chr3	87329500	87344080	+	14580	Etv3|AI414410|METS|Pe1|-|3|3 F1|protein-coding	9.01928	9.07451	9.93358	10.2019	8.97511	8.99602	1.2137	7.12154e-05	0.000871715	-0.0589933	0.782448	0.890613	-1.27018	4.99789e-05	0.000965142	2.388	2.353	5.554	6.371	2.882	3.079
NM_001370856	chr3	87353979	87365027	+	11048	Etv3l|EG546801|-|3|3 F1|protein-coding	4.39621	4.68108	5.27539	6.1707	4.68322	4.34434	2.65402	0.00218459	0.0151368	0.00850628	0.993898	0.998203	-2.61395	0.00282145	0.0251739	0.071	0.119	0.347	0.925	0.164	0.08
NM_001316366	chr11	101631062	101646624	-	15562	Etv4|AW414408|Pea-3|Pea3|-|11 D|11 65.48 cM|protein-coding	8.48817	8.37483	7.8979	7.16167	8.58988	8.28324	-1.07059	0.0219604	0.093868	0.0306622	0.905685	0.955063	1.10047	0.0259579	0.13112	1.725	1.475	1.136	0.535	2.351	1.899
NM_023794	chr16	22381386	22439643	-	58257	Etv5|1110005E01Rik|8430401F14Rik|ERM|-|16|16 B1|protein-coding	7.55347	7.31316	7.87617	7.74839	8.86421	8.91163	0.498524	0.241305	0.479896	1.83932	4.97621e-12	1.04446e-10	1.34613	9.44259e-05	0.00166079	0.205	0.154	0.303	0.249	0.804	0.883
NM_007961	chr6	133985718	134220165	+	234447	Etv6|AW123102|AW557856|Tel|-|6 G1|6 64.58 cM|protein-coding	13.4288	13.4781	12.3426	11.8321	12.8905	12.7699	-1.50078	8.44874e-07	1.75834e-05	-0.68319	7.50355e-10	1.23297e-08	0.817624	0.0127438	0.0787785	3.48	3.407	1.65	1.021	2.866	2.744
NM_001177525	chr7	50469409	50482212	+	12803	EU599041|TU7|-|7 B3|7 28.25 cM|protein-coding	1.7564	1.68248	1.747	1.93998	1.70944	1.87824	2.12867	0.430264	1	1.59396	0.568542	1	-0.560432	0.788208	1	0.014	0	0.013	0.051	0.007	0.049
NM_145570	chr6	81991622	82043093	+	51471	Eva1a|BC014699|Fam176a|Tmem166|-|6|6 C3|protein-coding	3.28495	2.92083	2.89194	3.29864	3.00926	3.37793	-0.000756347	0.99968	1	0.487519	0.745514	0.869372	0.506981	0.763368	1	0.02	0.002	0.003	0.021	0.008	0.034
NM_172145	chr4	125825247	125827118	+	1871	Eva1b|2610027C15Rik|Fam176b|-|4|4 D2.2|protein-coding	4.64887	4.52309	5.29956	5.40248	4.63692	4.56496	1.84752	0.0205431	0.0890336	0.0817508	0.934959	0.969248	-1.75978	0.0209564	0.112791	0.741	0.511	2.369	2.537	0.919	0.807
NM_001316760	chr16	90826964	90905354	+	78390	Eva1c|1700092M14Rik|4931408A02Rik|Fam176c|-|16|16 C3.3|protein-coding	6.04771	5.76381	7.32547	7.0974	6.22593	6.90403	2.03588	0.000160115	0.00172367	1.16456	0.047753	0.137154	-0.880073	0.11507	0.345891	0.048	0.031	0.201	0.149	0.074	0.159
NM_021292	chr5	37690410	37728120	-	37710	Evc|-|-|5|5 B3|protein-coding	1.72395	1.51276	1.61322	1.50714	1.55897	1.70805	-1.13064	0.750548	1	0.135415	0.953545	1	1.26547	0.657488	1	0.014	0	0.007	0	0.004	0.017
NM_145920	chr5	37729717	37816293	+	86576	Evc2|1110017L09Rik|Lbn|limbin|-|5|5 B3|protein-coding	4.44409	4.62346	4.54527	5.33309	4.20587	5.20122	1.22908	0.230553	0.466675	0.81423	0.440337	0.645125	-0.423557	0.715987	0.879156	0.012	0.017	0.017	0.055	0.008	0.06
NM_146023	chr11	79326887	79344111	-	17224	Evi2|Evi2a-evi2b|Gm21975|-|11 B5|11|protein-coding	7.71142	7.75382	7.59711	7.24539	7.47823	7.05652	-0.395625	0.354342	0.595922	-0.586315	0.0942211	0.2287	-0.191371	0.702554	0.872937	0.905	0.888	0.897	0.594	0.909	0.635
NM_010161	chr11	79340063	79344111	-	4048	Evi2a|AW491894|Evi-2|Evi2|-|11 B5|11 46.81 cM|protein-coding	5.32837	5.23934	5.19255	4.85926	5.1426	4.78554	-0.556496	0.485869	0.710148	-0.693826	0.341201	0.551916	-0.136785	0.883186	0.95726	0.856	0.709	0.765	0.397	0.802	0.435
NM_001077496	chr11	79326887	79337264	-	10377	Evi2b|Evi-2|Evi2|-|11|11 B5|protein-coding	6.73072	6.96375	6.82875	6.50136	6.72011	6.46707	-0.259576	0.620952	0.801559	-0.366965	0.398668	0.606705	-0.108583	0.845808	0.938404	0.726	0.876	0.887	0.577	0.897	0.715
NM_007964	chr5	108173814	108304126	-	130312	Evi5|NB4S|-|5 F|5 52.23 cM|protein-coding	10.1372	10.0907	10.2715	10.1185	10.4794	10.3698	0.102659	0.712109	0.858063	0.373252	0.0173774	0.060987	0.272112	0.351062	0.639913	0.599	0.544	0.737	0.602	0.985	0.95
NM_001368794	chr8	4166567	4208089	+	41522	Evi5l|1700084G18Rik|2310039H16Rik|3110007G05Rik|B130050I23Rik|-|8|8 A1.1|protein-coding	6.39688	6.41415	6.90913	6.41967	6.91314	6.71843	0.465842	0.423218	0.657823	0.669214	0.129971	0.287929	0.202781	0.714551	0.877957	0.129	0.124	0.247	0.136	0.282	0.243
NM_007965	chr12	109792930	109926725	+	133795	Evl|AI528774|b2b2600Clo|-|12|12 F1|protein-coding	12.2939	12.3164	11.9374	11.5337	12.1006	12.066	-0.618698	0.0319054	0.123705	-0.236513	0.0390347	0.117145	0.382167	0.213579	0.489411	4.983	4.801	4.627	3.38	5.508	5.455
NM_025276	chr11	116081873	116099405	-	17532	Evpl|-|-|11|11 E2|protein-coding	7.13476	7.36151	7.31508	7.41352	7.20021	7.2809	0.164022	0.710965	0.857227	-0.00200804	0.995626	0.998557	-0.165401	0.702276	0.872937	0.538	0.634	0.709	0.721	0.719	0.818
NM_007966	chr6	52263492	52268372	+	4880	Evx1|Evx-1|-|6|6 B3|protein-coding	0.0100525	0.0113675	0.0624828	0.0731115	0.0441327	0.0522928	2.75917	0.567877	1	2.16659	0.656273	1	-0.596545	0.841523	1	0	0	0.026	0.03	0.02	0.026
NR_038163	chr6	52258383	52264826	-	6443	Evx1os|5730457N03Rik|Evx1as|-|6|6 B3|ncRNA	0.169202	0.131205	0.146756	0.129103	0.127697	0.289762	-1.01998	0.83714	1	1.92912	0.613662	1	2.93891	0.520476	1	0.013	0	0.007	0	0	0.078
NM_007967	chr2	74491048	74497614	-	6566	Evx2|Evx-2|-|2 C3|2 44.13 cM|protein-coding	0	0	0	0	0	0	NA	1	1	NA	1	1	NA	1	1	0	0	0	0	0	0
NM_001362615	chr11	4969690	4999099	-	29409	Ewsr1|Ews|Ewsh|-|11|11 A1|protein-coding	11.1219	11.1902	10.6291	10.2701	10.9751	10.9394	-0.786129	0.0073464	0.0403663	-0.21297	0.111892	0.258014	0.572961	0.065232	0.241791	5.456	5.427	4.079	2.831	6.076	6.213
NM_172857	chr2	119345140	119373363	-	28223	Exd1|4932702D22Rik|Exdl1|mExd1|-|2|2 E5|protein-coding	5.47604	5.2771	6.17476	6.50328	5.8545	6.19289	1.82083	0.00669746	0.037473	1.30144	0.0449254	0.13051	-0.519529	0.382372	0.667046	0.083	0.055	0.226	0.303	0.174	0.276
NM_133798	chr12	81564082	81599122	+	35040	Exd2|4930539P14Rik|C85658|Exdl2|-|12|12 C3|protein-coding	8.09835	7.82336	7.61063	6.79988	8.21268	7.81863	-0.911359	0.082672	0.24206	0.0937991	0.762106	0.878976	1.0059	0.0664085	0.24464	0.593	0.437	0.421	0.179	0.819	0.607
NM_012012	chr1	177810909	177841527	+	30618	Exo1|5730442G03Rik|Msa|-|1 H4|1 81.9 cM|protein-coding	8.28832	8.5099	7.52495	6.45331	8.69709	8.5028	-1.65847	0.00315955	0.0204696	0.263451	0.287987	0.494933	1.91539	0.000752919	0.00890848	0.755	0.863	0.426	0.141	1.338	1.195
NM_001160043	chr4	120593807	120597610	-	3803	Exo5|3110037I16Rik|AV297100|Dem1|Exo V|mExo5|-|4|4 D2.2|protein-coding	5.81599	5.67404	6.48321	6.37576	6.24107	6.23454	1.21983	0.0441139	0.157377	0.907798	0.103829	0.244956	-0.309411	0.561603	0.795409	0.865	0.66	2.127	1.747	1.833	1.918
NM_001289771	chr5	76958336	76999323	+	40987	Exoc1|2810407P21Rik|A730011E05Rik|SEC3|Sec3l1|Sec3p|-|5 C3.3|5|protein-coding	9.0452	9.16967	9.12572	8.71566	8.9816	8.75372	-0.198916	0.57029	0.76874	-0.267042	0.229122	0.424219	-0.0696746	0.853964	0.942439	0.914	0.958	1.08	0.708	1.083	0.943
NM_025588	chr13	30905787	31065916	-	160129	Exoc2|2410030I24Rik|AI648199|Sec5|Sec5l1|-|13|13 A3.2|protein-coding	10.4152	10.4109	10.3502	9.54474	10.1252	10.1572	-0.458789	0.236636	0.474503	-0.301237	0.0505274	0.143262	0.156723	0.702113	0.872937	0.614	0.577	0.644	0.311	0.609	0.657
NM_177333	chr13	74307253	74346148	-	38895	Exoc3|2810050O03Rik|E430013E20Rik|Sec6|Sec6l1|-|13|13 C1|protein-coding	8.93123	8.83464	9.10537	9.27308	9.14811	8.78458	0.375557	0.236328	0.47401	0.131506	0.584072	0.758493	-0.241017	0.498459	0.754301	0.871	0.756	1.111	1.179	1.304	1.012
NM_177788	chr8	107813823	107820013	-	6190	Exoc3l|C730015A04Rik|Exoc3l1|-|8|8 D3|protein-coding	3.86382	4.18244	3.98935	3.84629	4.21337	4.38754	-0.468125	0.720008	0.862604	0.904295	0.350629	0.561429	1.35386	0.200034	1	0.098	0.232	0.167	0.094	0.324	0.488
NM_001370800	chr7	20048636	20082111	+	33475	Exoc3l2|4933417E01Rik|AU042655|Gm19857|-|7|7 A3|protein-coding	3.0817	3.09163	2.99303	3.06917	3.08383	3.13864	-0.366428	0.811881	1	0.156636	0.907271	0.955773	0.525975	0.720125	1	0.018	0.018	0.013	0.017	0.023	0.03
NM_001289487	chr12	112655641	112669891	+	14250	Exoc3l4|1200009I06Rik|1600013K19Rik|-|12|12 F1|protein-coding	9.53501	9.54971	9.52286	10.2452	9.01563	8.23023	0.463243	0.22521	0.460655	-1.00014	0.000525768	0.00315845	-1.45943	0.00251236	0.0231881	3.742	3.57	4.084	6.762	3.06	1.661
NM_009148	chr6	33199128	33923978	+	724850	Exoc4|C78892|Sec8|Sec8l1|-|6 A3.3|6 14.59 cM|protein-coding	12.2984	12.2688	12.9357	11.3249	12.4673	12.5621	0.0973103	0.851729	0.930042	0.27368	0.0212493	0.0718991	0.17222	0.752569	0.89491	0.54	0.548	1.193	0.28	0.844	0.913
NM_207214	chr14	49631819	49686342	-	54523	Exoc5|AI447711|AI448003|Gm76|PRO1912|SEC10|Sec10l1|-|14|14 C1|protein-coding	9.95631	9.99244	9.99774	9.63442	9.76321	9.55717	-0.162755	0.600473	0.788369	-0.346028	0.0531469	0.148934	-0.183786	0.589657	0.811588	1.299	1.261	1.482	1.021	1.39	1.236
NM_175353	chr19	37624908	37757739	+	132831	Exoc6|4833405E05Rik|AW413330|C430002C19|Sec15|Sec15l1|hbd|msec15|-|19 C2|19 32.32 cM|protein-coding	10.1035	10.1822	9.83052	9.94139	9.92265	9.77844	-0.292031	0.295631	0.540661	-0.322861	0.0555284	0.154223	-0.0297667	0.920867	0.972533	0.591	0.593	0.523	0.528	0.639	0.597
NM_177077	chr6	84568480	85019507	-	451027	Exoc6b|4930569O18Rik|G430127E12Rik|Sec15b|Sec15l2|mKIAA0919|-|6|6 C3|protein-coding	11.6382	11.6493	11.9865	11.5821	11.878	11.7826	0.182892	0.529243	0.744241	0.225369	0.0664426	0.176386	0.0426763	0.890578	0.960965	0.491	0.467	0.712	0.479	0.741	0.723
NM_016857	chr11	116149312	116168064	-	18752	Exoc7|Exo70|sec70|-|11|11 E2|protein-coding	8.06335	8.18002	7.76174	7.68486	7.96082	7.78048	-0.513893	0.171735	0.39101	-0.306434	0.28165	0.488568	0.207615	0.605426	0.819339	1.034	1.084	0.87	0.748	1.179	1.053
NM_198103	chr8	127414199	127421605	-	7406	Exoc8|AI414418|EXO84|Exo84p|R74783|SEC84|-|8|8 E2|protein-coding	8.22097	8.04816	8.43698	7.62338	8.77843	8.60567	-0.0419761	0.930542	0.966748	0.707469	0.00544135	0.023707	0.750146	0.115558	0.346447	2.794	2.26	3.718	1.676	5.642	5.128
NM_172456	chr9	119354078	119374636	+	20558	Exog|AW557704|ENGL-B|ENGL-a|Endogl1|Endogl2|Engl|Engla|Englb|-|9|9 F3|protein-coding	7.609	7.74702	7.46323	7.0865	8.05663	8.05355	-0.514006	0.254656	0.495473	0.50653	0.0801754	0.203033	1.01855	0.0180357	0.101819	0.657	0.704	0.634	0.408	1.233	1.297
NM_025644	chr19	41997470	42007804	-	10334	Exosc1|2610035C18Rik|2610104C07Rik|2610312F07Rik|AI447561|-|19|19 C3|protein-coding	8.18528	8.14575	7.4022	6.87887	7.94446	7.83268	-1.30579	0.0034901	0.0222663	-0.343676	0.205467	0.395771	0.962104	0.0444561	0.188388	2.17	1.978	1.178	0.657	2.186	2.081
NM_016699	chr4	147932528	147956509	+	23981	Exosc10|PM-Scl|PM/Scl-100|Pmscl2|RRP6|p2|p3|p4|-|4|4 E2|protein-coding	8.5078	8.53909	8.48851	8.28358	8.86418	8.86091	-0.15681	0.653701	0.822112	0.429283	0.0589676	0.161229	0.586744	0.0899097	0.297246	1.051	1.017	1.141	0.883	1.778	1.867
NM_144886	chr2	31526235	31536872	+	10637	Exosc2|Rrp4|-|2|2 B|protein-coding	7.82769	7.76609	7.57856	7.4791	8.10941	7.92481	-0.34788	0.384776	0.624486	0.305922	0.292763	0.500333	0.655738	0.101908	0.32089	1.514	1.349	1.331	1.119	2.438	2.175
NM_025513	chr4	45329485	45333488	-	4003	Exosc3|2310005D06Rik|AI593501|Rrp40|-|4|4 B1|protein-coding	6.41071	6.15085	6.57599	6.99395	6.60807	6.33849	0.822119	0.151622	0.36204	0.332364	0.510307	0.704629	-0.481917	0.387169	0.671055	1.428	0.986	1.892	2.718	2.219	1.728
NM_175399	chr15	76157827	76161100	+	3273	Exosc4|1110039I09Rik|1500001N04Rik|Rrp41|-|15|15 D3|protein-coding	5.63505	5.67178	6.15855	6.55177	5.99927	6.33757	1.30543	0.0431073	0.154913	0.994095	0.0909605	0.222782	-0.310854	0.605021	0.818997	0.82	0.804	1.775	2.566	1.663	2.613
NM_138586	chr7	26444172	26453051	+	8879	Exosc5|D7Wsu180e|-|7 A3|7 13.96 cM|protein-coding	7.30807	7.19451	7.30895	6.7328	7.5422	7.33685	-0.267935	0.606411	0.791969	0.279927	0.420261	0.626272	0.548109	0.292856	0.582696	1.278	1.077	1.41	0.732	1.995	1.728
NM_028274	chr8	113580239	113581564	+	1325	Exosc6|2610510N21Rik|C76919|Mtr3|-|8|8 E1|protein-coding	5.35005	5.10636	5.42229	5.15924	6.12837	5.96637	0.171056	0.843917	0.925518	1.60028	0.0065936	0.0277936	1.43487	0.0285464	0.1398	1.895	1.173	2.338	1.433	6.487	5.694
NM_001081188	chr9	123022349	123045247	+	22898	Exosc7|2610002K22Rik|AV212732|mKIAA0116|-|9|9 F4|protein-coding	8.66789	8.64581	8.69614	8.60611	8.90368	8.78837	0.000675892	0.998359	0.998927	0.247152	0.275197	0.480954	0.248026	0.45995	0.726833	1.237	1.143	1.398	1.196	1.887	1.801
NM_001163570	chr3	54532601	54539286	-	6685	Exosc8|2310032N20Rik|CIP3|mKIAA4013|-|3|3 C|protein-coding	7.60265	7.80066	7.98292	7.36032	8.43744	8.14617	0.0199578	0.966709	0.983781	0.788171	0.00769654	0.0315562	0.764362	0.10351	0.324067	1.917	2.164	2.987	1.562	5.051	4.12
NM_019393	chr3	36451528	36464649	+	13121	Exosc9|PM/Scl-75|Pmscl1|RRP45|p5|p6|-|3|3 B|protein-coding	8.12454	7.99622	8.22566	8.41545	8.72004	8.63864	0.336593	0.362735	0.60355	0.78551	0.00192776	0.00981982	0.453247	0.194723	0.465967	1.432	1.203	1.728	1.881	2.995	2.942
NM_176846	chr9	53109775	53189263	+	79488	Exph5|AC079869.22gm5|B130009M24Rik|E030050P12|Kiaa0624|Slac2b|slac2-b|-|9|9 A5.3|protein-coding	9.38594	9.48405	9.42906	8.73084	9.58178	9.71655	-0.357384	0.363886	0.604854	0.265656	0.161431	0.336373	0.621585	0.126301	0.364629	0.59	0.603	0.675	0.35	0.866	1.017
NM_010162	chr15	52899818	53177738	-	277920	Ext1|AA409028|-|15 C|15 20.0 cM|protein-coding	11.2805	11.3615	11.5654	11.6734	10.9661	10.8587	0.344357	0.178163	0.399911	-0.449714	0.000981728	0.00545675	-0.792626	0.00364099	0.0306602	0.628	0.631	0.867	0.871	0.613	0.592
NM_010163	chr2	93535788	93662725	-	126937	Ext2|AI893565|-|2 E1|2 51.62 cM|protein-coding	9.53225	9.54096	9.71954	9.47979	9.75643	9.57522	0.0876883	0.771992	0.888277	0.17083	0.358496	0.56901	0.0836736	0.795753	0.915158	0.406	0.385	0.522	0.396	0.609	0.553
NM_010807	chr4	129190825	129193225	+	2400	Marcksl1|AL022768|AW215397|AW536807|D4Bc1|F52|MacMARCKS|Macs2|Macs3|Mlp|Mrp|-|4 D2.2|4 63.26 cM|protein-coding	9.18312	9.70412	7.04577	5.87546	7.54046	7.30061	-3.54307	1.70297e-10	7.46913e-09	-2.45722	5.52682e-20	2.48967e-18	1.07918	0.114827	0.34568	20.855	30.137	3.747	1.095	6.546	5.554
NM_021388	chr3	115710367	115731934	+	21567	Extl2|3000001D04Rik|AW146439|-|3|3 G1|protein-coding	7.07102	7.07346	6.89749	6.53702	7.29675	7.19694	-0.491817	0.334394	0.577446	0.264785	0.460273	0.663361	0.756495	0.130713	0.372304	0.446	0.421	0.413	0.261	0.695	0.665
NM_018788	chr14	65670896	65716943	-	46047	Extl3|2900009G18Rik|AU040105|Ext1l|mKIAA0519|-|14|14 D1|protein-coding	8.86305	8.68995	8.79054	8.58484	9.07313	8.89335	-0.100208	0.768212	0.886784	0.263609	0.246387	0.444702	0.366362	0.291016	0.58108	0.715	0.582	0.742	0.576	1.065	0.964
NM_001310459	chr1	14159039	14300280	-	141241	Eya1|bor|-|1 A3|1 4.31 cM|protein-coding	4.05742	3.83158	3.50995	4.22292	3.48372	4.20666	-0.054373	0.96886	0.984708	-0.118283	0.925275	0.964661	-0.0615899	0.969571	1	0.011	0.006	0.002	0.016	0.002	0.02
NM_001271963	chr2	165420528	165597227	+	176699	Eya2|Eab1|-|2 H3|2 85.83 cM|protein-coding	6.92585	6.77478	7.68616	6.15117	6.6843	6.87668	0.450998	0.547142	0.755044	-0.0947747	0.821415	0.912724	-0.544814	0.48002	0.742263	0.057	0.042	0.169	0.025	0.069	0.081
NM_010166	chr4	132194961	132280680	+	85719	Eya3|AI844637|-|4 D2.3|4 65.68 cM|protein-coding	10.0835	10.1012	9.99582	9.6726	10.0453	9.88938	-0.281323	0.352707	0.594562	-0.127681	0.44424	0.648872	0.153669	0.637505	0.83764	0.9	0.861	0.926	0.658	1.091	1.012
NM_010167	chr10	22822768	23069749	-	246981	Eya4|B130023L16Rik|-|10 A3|10 10.44 cM|protein-coding	4.83077	4.38187	3.94838	5.34088	3.88893	4.98023	0.568965	0.656567	0.824057	-0.106735	0.924948	0.964645	-0.672448	0.651033	0.845839	0.011	0.004	0.002	0.022	0.001	0.017
NR_152263	chr13	98521067	98530918	+	9851	Eyelinc18|-|-|-|ncRNA	4.77962	4.92873	4.80689	4.50229	5.11334	5.08739	-0.517426	0.59892	0.787546	0.605167	0.398139	0.606329	1.11559	0.203479	0.476198	0.176	0.218	0.205	0.096	0.388	0.396
NM_007970	chr11	101052429	101087777	-	35348	Ezh1|ENX-2|-|11 D|11 64.37 cM|protein-coding	9.76147	9.90974	9.18302	8.90584	9.05456	8.96924	-0.920753	0.0033525	0.0215165	-0.959753	4.23331e-07	4.69694e-06	-0.0397187	0.907835	0.967895	1.825	1.941	1.255	0.921	1.279	1.252
NM_007971	chr6	47480273	47545029	-	64756	Ezh2|Enx-1|Enx1h|KMT6|mKIAA4065|-|6 B2.3|6 22.92 cM|protein-coding	10.55	10.6679	10.1222	9.53589	10.5665	10.5279	-0.854984	0.0133727	0.0647454	-0.0581446	0.694575	0.83637	0.795286	0.0280461	0.137883	1.662	1.721	1.304	0.751	2.105	2.148
NM_009510	chr17	6942480	6987129	-	44649	Ezr|AW146364|R75297|Vil2|p81|-|17|17 A1|protein-coding	12.3723	12.4579	12.9528	13.0039	11.8619	12.076	0.637482	0.009183	0.0481588	-0.485915	0.000383099	0.00239045	-1.12324	2.80104e-05	0.000590832	8.274	8.335	14.343	13.782	6.94	8.63
NM_001242368	chr8	13037308	13056676	+	19368	F10|Cf10|fX|-|8 A1.1|8 5.73 cM|protein-coding	5.82464	5.69082	4.8168	4.90773	3.91361	4.14688	-1.70387	0.00719218	0.0397867	-4.63241	3.74581e-09	5.61836e-08	-2.86451	0.0173797	1	0.362	0.296	0.107	0.113	0.012	0.026
NM_028066	chr8	46326522	46347385	-	20863	F11|1600027G01Rik|AI503996|Cf11|FXI|PTA|-|8 B1.1|8 25.14 cM|protein-coding	3.99311	3.89913	3.73744	4.28999	3.38117	3.50469	0.315439	0.773194	0.888917	-2.9002	0.0303337	0.0960093	-3.20572	0.0254096	1	0.075	0.057	0.043	0.133	0.007	0.018
NM_172647	chr1	173367692	173394724	+	27032	F11r|9130004G24|AA638916|ESTM33|JAM|JAM-1|JAM-A|Jcam|Jcam1|Ly106|-|1 H3|1 79.43 cM|protein-coding	11.8395	11.8877	11.6734	11.5044	10.7711	11.1274	-0.301315	0.240351	0.479336	-1.01077	7.70702e-10	1.26397e-08	-0.709938	0.0198641	0.108685	9.838	9.628	9.533	7.712	5.31	7.397
NM_021489	chr13	55519319	55528165	-	8846	F12|FXII|HAF|-|13|13 B1|protein-coding	2.2028	2.01496	2.02182	2.21785	2.05516	1.99878	0.090881	0.963758	1	-1.14664	0.594242	1	-1.22522	0.571297	1	0.069	0.014	0.019	0.074	0.032	0.014
NM_028784	chr13	36959047	37141082	-	182035	F13a1|1200014I03Rik|AI462306|F13a|-|13|13 A3.3|protein-coding	4.39688	4.03547	3.72355	5.17563	3.71888	4.55911	1.18789	0.386513	0.625898	0.0128997	0.991553	0.997683	-1.16856	0.439242	0.713286	0.01	0.004	0.002	0.03	0.002	0.017
NM_031164	chr1	141398284	141420333	+	22049	F13b|Cf-13b|Cf13b|-|1 61.57 cM|1 F|protein-coding	1.10126	1.1046	1.15631	1.34753	1.11673	1.232	4.16011	0.243984	1	3.07432	0.472125	1	-1.13721	0.630929	1	0	0	0.006	0.026	0.002	0.017
NM_010168	chr2	91465477	91476614	-	11137	F2|Cf-2|Cf2|FII|-|2 E1|2 50.63 cM|protein-coding	6.46231	6.67958	5.97071	5.51648	6.82032	6.63524	-1.34868	0.0371082	0.138341	0.2544	0.543537	0.727682	1.59775	0.0108113	0.0700646	0.583	0.698	0.367	0.184	1.063	0.926
NM_010169	chr13	96371735	96388421	-	16686	F2r|AI482343|Cf2r|Par1|ThrR|-|13 D1|13 50.21 cM|protein-coding	2.7533	2.77927	4.22949	3.11546	3.00123	2.95541	7.05727	0.000723386	0.00609	4.1319	0.190186	1	-2.91586	0.0316209	1	0	0	0.299	0.035	0.029	0.023
NR_045710	chr3	10088277	10092562	+	4285	Gm9833|MEF-2|Mef2|MyEF-2|Myef2|-|3|3 A1|pseudo	6.62617	6.55242	5.81633	4.71064	6.08402	5.88512	-2.03862	0.0188557	0.0838144	-0.955674	0.0329017	0.102575	1.079	0.278651	0.568076	2.162	1.897	0.954	0.136	1.482	1.233
NM_010170	chr13	96466875	96472723	+	5848	F2rl2|F730031A08|PAR3|-|13 D1|13 50.38 cM|protein-coding	5.20366	5.32089	5.93921	6.5997	5.52953	5.40761	1.97156	0.00538985	0.031514	0.480835	0.512935	0.706729	-1.48245	0.0285714	0.1398	0.311	0.348	0.942	1.836	0.637	0.559
NM_007975	chr8	75285558	75287797	+	2239	F2rl3|PAR4|-|8 35.08 cM|8 B3.3|protein-coding	3.04887	2.67091	2.90446	2.82692	3.00226	2.91466	-0.088634	0.967094	1	0.508287	0.767183	0.881828	0.614231	0.681639	1	0.425	0	0.269	0.163	0.448	0.337
NR_162785	chr14	63769129	63769185	-	56	Mir12185|mmu-mir-12185|-|-|ncRNA	0.938276	0.717917	0.751921	0.714393	0.751104	0.761382	-2.6724	0.489312	1	-1.62436	0.568311	1	1.07657	0.805336	1	9.278	0	1.537	0	1.706	2.246
NR_045715	chr10	126632305	126639699	+	7394	F420014N23Rik|-|-|10 D3|10|ncRNA	7.91609	7.82613	7.71289	7.83948	7.59089	7.36339	-0.120857	0.753014	0.879542	-0.502694	0.113914	0.261317	-0.379598	0.36812	0.655271	2.401	2.086	2.2	2.281	2.228	1.888
NM_007976	chr1	166081966	166150408	+	68442	F5|AI173222|Cf-5|Cf5|-|1 H2.2|1 71.46 cM|protein-coding	5.66432	5.54543	6.16607	6.90213	5.72825	5.62539	1.69724	0.0114831	0.0577148	0.165312	0.801895	0.90123	-1.5242	0.020779	0.112115	0.044	0.035	0.091	0.186	0.061	0.055
NR_030718	chrX	93435265	93438981	+	3716	F630028O10Rik|Gm14924|mir-223|-|X C3|X|ncRNA	0	0	0	0	0	0	NA	1	1	NA	1	1	NA	1	1	0	0	0	0	0	0
NR_152153	chr17	45871455	45918201	+	46746	F630040K05Rik|-|-|17|17 B3-C|ncRNA	7.23729	6.73787	6.92641	7.23091	7.96845	7.93538	0.112548	0.83395	0.91988	1.27973	0.000320736	0.00204874	1.17953	0.00509403	0.039842	0.22	0.125	0.18	0.223	0.543	0.557
NR_033540	chr13	67379530	67384297	+	4767	F630042J09Rik|-|-|13 B3|13|ncRNA	0.441549	0.404369	0.455252	0.525853	0.400244	0.445509	2.00986	0.561791	1	-0.179806	0.970856	1	-2.3195	0.505592	1	0.018	0	0.027	0.061	0	0.026
NR_045641	chr3	58950218	58957550	-	7332	F630111L10Rik|-|-|3|3 D|ncRNA	0.395598	0.397626	0.451992	0.614127	0.392889	0.39607	4.00225	0.280138	1	NA	1	1	-4.77681	0.202204	1	0	0	0.018	0.07	0	0
NR_045876	chr11	45621585	45656380	+	34795	F630206G17Rik|-|-|11|11 B1.1|ncRNA	6.12963	5.95448	6.9513	6.85842	6.7266	6.36266	1.39059	0.0099811	0.0514939	0.875148	0.0960645	0.231882	-0.50898	0.326309	0.615963	0.119	0.089	0.324	0.273	0.291	0.206
NM_016710	chrX	106199876	106208719	-	8843	Hmgn5|GARP45|NBP-45|Nsbp1|-|X|X D|protein-coding	9.02188	9.25875	7.35877	7.22023	8.05016	8.20916	-2.30386	6.08211e-11	2.88925e-09	-1.23162	2.0292e-07	2.37194e-06	1.07457	0.0085809	0.05891	4.7	5.408	1.236	0.999	2.571	3.1
NR_045174	chr12	71328828	71335152	+	6324	F730035M05Rik|-|-|12 C2|12|ncRNA	0.580548	0.58298	0.577344	0.579583	0.655814	0.8282	NA	1	1	4.23867	0.170239	1	5.21198	0.138169	1	0	0	0	0	0.03	0.119
NR_015602	chr12	33796576	33832451	-	35875	F730043M19Rik|-|-|12|12 A3|ncRNA	6.25514	6.03648	4.64448	5.01639	4.59295	4.80338	-2.46645	0.000218212	0.00224887	-2.85527	7.44968e-07	7.95354e-06	-0.374299	0.725818	1	0.253	0.19	0.032	0.055	0.033	0.049
NM_001161373	chrX	72418056	72625380	-	207324	F8|Cf-8|Cf8|FVIII|-|X A7.3|X 38.17 cM|protein-coding	9.09047	9.07319	7.53302	7.54996	7.31836	7.51788	-1.91142	5.64561e-09	1.85118e-07	-2.07065	4.99613e-17	1.76636e-15	-0.151417	0.727214	0.883847	0.219	0.204	0.063	0.059	0.059	0.074
NM_001101475	chr18	60453034	60462670	+	9636	F830016B08Rik|Ifgga4|-|18|18 D3|protein-coding	0.32152	0.323499	0.318917	0.542871	0.318871	0.368077	3.69957	0.441691	1	1.18785	0.809799	1	-2.56177	0.534678	1	0	0	0	0.053	0	0.013
NM_177653	chr2	129284095	129362338	-	78243	F830045P16Rik|Sirpb3|-|2|2 F1|protein-coding	4.84399	4.77182	3.77391	4.99578	3.79916	4.60576	-0.564846	0.665293	0.828368	-1.38833	0.187612	0.372997	-0.80235	0.626894	1	0.038	0.032	0.002	0.048	0.003	0.034
NR_152167	chr18	78031998	78035129	-	3131	F830208F22Rik|-|-|18|18 E3|ncRNA	4.97737	4.65926	5.38514	5.71238	4.90044	4.86675	1.63541	0.0431819	0.155116	0.169352	0.851816	0.928715	-1.46126	0.047448	0.196308	0.636	0.305	1.306	1.866	0.702	0.683
NM_007978	chrX	70473645	70476134	+	2489	F8a|AI852759|DXUcsf1|F8a1|-|X A7.3|X 37.29 cM|protein-coding	5.78171	6.00933	6.29658	6.11719	6.33414	6.33472	0.568359	0.369113	0.609407	0.784859	0.13453	0.295299	0.214104	0.699725	0.871899	1.252	1.585	2.628	1.966	3.108	3.284
NM_001305797	chrX	57252641	57283937	+	31296	F9|AW111646|Cf-9|Cf9|-|X A6|X 33.5 cM|protein-coding	2.79493	2.96732	2.67979	3.47243	2.65392	2.98314	1.37277	0.44555	0.676651	-0.36078	0.850796	1	-1.73872	0.38916	1	0.008	0.019	0.003	0.072	0.002	0.028
NR_028445	chr11	64246637	64250176	-	3539	F930015N05Rik|-|-|11|11 B3|ncRNA	-1.49394	-1.48993	-1.49995	-1.49592	-1.4836	-1.4719	NA	1	1	1.78884	0.714628	1	2.7621	0.572356	1	0	0	0	0	0.013	0.036
NR_033558	chr10	43313233	43350719	+	37486	F930017D23Rik|F830002L21Rik|-|10 B2|10|ncRNA	4.1542	3.85464	3.28132	3.61601	3.43528	3.80966	-2.34565	0.0936454	0.263526	-1.34438	0.205036	0.395206	1.01746	0.566303	1	0.067	0.035	0.002	0.019	0.011	0.044
NM_178086	chr8	113869038	113917721	-	48683	Fa2h|FAAH|Faxdc1|G630055L08Rik|-|8|8 E1|protein-coding	4.36285	3.95855	3.88618	4.18544	3.9619	4.34389	-0.483924	0.68857	0.843208	-0.0400277	0.96921	0.986788	0.451074	0.704326	1	0.043	0.015	0.014	0.03	0.021	0.054
NM_018826	chr8	94881695	94885355	+	3660	Irx5|-|-|8 C5|8 44.93 cM|protein-coding	3.97621	4.13675	4.38466	4.83614	4.9271	5.26114	2.29958	0.0745829	0.225896	3.38402	0.00033817	0.00214501	1.07285	0.203788	0.476247	0.071	0.131	0.341	0.718	1.005	1.718
NM_027980	chr11	120230876	120240060	-	9184	Faap100|2310003H01Rik|-|11|11 E2|protein-coding	6.9478	7.06805	6.94037	6.79256	7.45391	7.26159	-0.195155	0.687871	0.843045	0.520583	0.152507	0.32261	0.715609	0.122141	0.357946	0.905	0.963	0.993	0.787	1.862	1.629
NM_001190445	chr4	154624075	154630796	+	6721	Faap20|2610002J02Rik|-|4|4 E2|protein-coding	7.31293	7.28503	7.43013	7.66415	7.22979	7.09991	0.353821	0.408572	0.645362	-0.170242	0.639161	0.799426	-0.520842	0.238711	0.521415	1.649	1.512	2.036	2.347	1.904	1.759
NM_178643	chr7	36177171	36181786	-	4615	Faap24|AW124591|AW538696|C230052I12Rik|-|7|7 B2|protein-coding	7.77376	7.73784	8.53682	8.34461	8.71381	8.57324	0.883136	0.017562	0.0795693	1.1395	1.79536e-05	0.000151765	0.258109	0.464949	0.731496	3.021	2.746	6.508	5.095	8.578	8.011
NM_009154	chr15	32174568	32626096	+	451528	Sema5a|5930434A13|9130201M22Rik|AI464145|Semaf|semF|-|15 B3.1|15 13.02 cM|protein-coding	12.9463	12.9551	8.18704	9.39788	9.51542	10.1208	-4.53085	1.08768e-23	2.33158e-21	-3.46451	1.42905e-71	6.0135e-69	1.07253	0.0441969	0.187739	1.493	1.417	0.039	0.096	0.129	0.219
NM_029310	chr3	10244209	10301183	-	56974	Fabp12|1700008G05Rik|-|3|3 A1|protein-coding	7.86943	7.80224	8.08713	8.5465	7.16661	7.22258	0.646044	0.109804	0.291807	-0.843159	0.0107833	0.041279	-1.48443	0.000532125	0.00676224	0.293	0.26	0.393	0.543	0.193	0.212
NM_023044	chr19	10917034	10932405	+	15371	Slc15a3|Ci1|cI-1|-|19|19 A|protein-coding	7.34428	7.39638	5.44873	4.74903	5.58428	5.88179	-3.42468	3.76949e-08	1.04263e-06	-2.40583	8.76812e-10	1.42579e-08	1.0526	0.256149	0.541471	1.093	1.089	0.168	0.052	0.224	0.327
NM_010174	chr4	129985982	129992707	+	6725	Fabp3|Fabph-1|Fabph-4|Fabph1|Fabph4|H-FABP|Mdgi|-|4 D2.2|4 63.43 cM|protein-coding	6.2994	6.28789	6.44476	6.32504	6.71395	6.31145	0.163876	0.77079	0.887899	0.409388	0.403374	0.610904	0.248835	0.664705	0.853118	0.785	0.729	1.024	0.825	1.555	1.047
NM_024406	chr3	10204343	10208616	-	4273	Fabp4|422/aP2|AFABP|ALBP|ALBP/Ap2|Ap2|Lbpl|P15|-|3 A1|3 2.56 cM|protein-coding	1.49981	1.44468	1.29815	1.34873	1.31637	1.28409	-2.36156	0.291619	1	-3.30699	0.182121	1	-1.06054	0.80711	1	0.122	0.084	0.01	0.034	0.022	0
NR_029904	chr2	38709350	38709435	+	85	Mir181b-2|Mirn181b-2|mir-181b-2|-|2|2 B|ncRNA	-0.214445	-0.212174	-0.161634	-0.21489	-0.14572	-0.172137	1.64092	0.73686	1	2.70482	0.567087	1	1.04865	0.781106	1	0	0	1.519	0	2.247	1.479
NM_008375	chr11	43409542	43415064	-	5522	Fabp6|GT|I-15P|I-BABP|ILBP|ILBP3|Illbp|-|11 B1.1|11 25.81 cM|protein-coding	3.12643	3.1008	2.7779	2.98961	2.87225	3.02601	-1.44692	0.362305	0.603267	-0.939526	0.479048	0.679075	0.515749	0.78012	1	0.172	0.152	0.023	0.106	0.069	0.159
NM_021272	chr10	57504729	57508256	+	3527	Fabp7|B-FABP|BFABP|Blbp|MRG|-|10|10 B4|protein-coding	-1.97783	-1.97491	-1.98391	-1.97927	-1.98407	-1.96182	NA	1	1	1.18785	0.809799	1	2.14851	0.663431	1	0	0	0	0	0	0.036
NM_011598	chr3	10193624	10197283	-	3659	Fabp9|1700007P10Rik|Perf|Perf15|Tlbp|-|3|3 A1|protein-coding	-0.0146273	0.145159	-0.016499	-0.0151929	-0.0165323	0.029897	-4.27247	0.377943	1	-2.16943	0.566807	1	2.14851	0.663431	1	0	0.098	0	0	0	0.034
NM_010175	chr7	151764228	151768346	-	4118	Fadd|Mort1/FADD|-|7 F5|7 88.85 cM|protein-coding	6.95741	7.31271	7.90245	7.64054	7.71872	7.37118	0.872989	0.0548333	0.182667	0.590178	0.12338	0.277316	-0.282793	0.522701	0.7708	1.829	2.439	4.953	3.6	4.743	3.603
NM_001177521	chr8	22639502	22640484	+	982	Defa32|Cryptdin-4|Defa20|Defcr20|Gm15308|-|8 A2|8|protein-coding	5.49009	5.55731	3.81672	4.37279	4.35617	4.51973	-3.38196	0.000599452	0.00521703	-2.32916	0.000247697	0.00162615	1.0451	0.469995	1	5.644	5.844	0.175	1.041	1.264	1.793
NM_133804	chr19	10932319	10944269	-	11950	Tmem132a|6720481D13Rik|Hspa5bp1|Orai1|R74613|-|19|19 A|protein-coding	8.62482	9.03738	6.30257	5.125	6.35662	6.79456	-3.87417	1.34979e-10	6.04374e-09	-2.85485	5.51027e-20	2.48871e-18	1.04374	0.210907	0.48606	3.058	4.082	0.432	0.104	0.516	0.81
NM_021890	chr19	10116038	10134161	+	18123	Fads3|AI464531|-|19|19 A|protein-coding	10.3426	10.4683	9.58702	10.1974	10.3682	9.78453	-0.547716	0.120779	0.310346	-0.327982	0.131806	0.291022	0.224476	0.591217	0.812752	5.146	5.363	3.096	4.67	6.567	4.323
NM_178035	chr11	115144680	115158860	-	14180	Fads6|BC044804|-|11|11 E2|protein-coding	5.4962	5.51279	6.29544	6.8572	5.50878	5.54387	1.91152	0.00246253	0.0167313	0.075097	0.914088	0.959045	-1.83168	0.00305604	0.02689	0.177	0.169	0.522	0.881	0.229	0.248
NM_007983	chr4	109349232	109636565	+	287333	Faf1|AA408698|Dffrx|Fam|-|4 C7|4 51.33 cM|protein-coding	11.4788	11.5665	11.5158	11.0565	11.757	11.5466	-0.239749	0.43164	0.665136	0.164108	0.231682	0.427006	0.403927	0.221771	0.501504	0.696	0.703	0.791	0.509	1.083	0.966
NM_178397	chr13	54723145	54765424	+	42279	Faf2|2210404D11Rik|AI462440|Ubxd8|mKIAA0887|-|13|13 B1|protein-coding	10.4847	10.6685	10.1302	9.76862	10.0534	10.07	-0.705477	0.0224028	0.095237	-0.583172	0.000292061	0.00188653	0.121507	0.70693	0.875085	2.452	2.675	2.039	1.408	2.172	2.314
NM_010176	chr7	91733670	91754452	-	20782	Fah|swst|-|7 D3|7 48.36 cM|protein-coding	5.59192	5.8308	5.83791	6.19809	5.47909	5.33346	0.581326	0.374461	0.614981	-0.610393	0.352672	0.563603	-1.18669	0.083491	0.283217	0.15	0.196	0.23	0.33	0.161	0.133
NM_001277340	chr12	56666192	56667883	+	1691	Aldoart2|4933425L11Rik|Aldo1-ps1|Aldoa-ps1|-|12|12 C1|protein-coding	3.88806	3.77717	4.07126	4.27741	4.60072	4.46861	1.69939	0.219838	0.453397	2.70409	0.00903059	0.0357023	1.03217	0.251982	0.536026	0.307	0.141	0.636	0.95	2.09	1.785
NM_029629	chr2	127261951	127270301	-	8350	Fahd2a|1500003K14Rik|B430104H02Rik|Cgi-105|Fahd2|-|2|2 F1|protein-coding	6.34669	5.9684	6.69245	6.87675	6.86858	6.41997	0.991069	0.0856888	0.247804	0.816413	0.119547	0.271245	-0.164836	0.76134	0.899139	0.633	0.372	1.02	1.146	1.39	0.904
NM_011810	chr9	98886792	98902438	+	15646	Faim|-|-|9|9 E3.3|protein-coding	7.44026	7.56832	7.46048	7.49353	7.4518	7.34799	-0.0331193	0.936218	0.969521	-0.127437	0.704649	0.842911	-0.0931572	0.825483	0.928734	0.775	0.825	0.872	0.831	0.98	0.932
NM_028224	chr15	99327436	99358596	-	31160	Faim2|2900002L20Rik|Lfg|Lfg2|NMP25|Nmp35|Tmbim2|-|15|15 F1|protein-coding	2.15861	2.07627	2.14518	2.4206	2.05723	2.53807	2.36146	0.363821	1	2.6522	0.322481	1	0.268108	0.910043	1	0.006	0	0.006	0.026	0	0.048
NM_001244762	chr9	99129795	99137658	-	7863	Faiml|EG623459|Gm6432|-|9|9 E3.3|protein-coding	-0.116302	-0.153998	-0.101939	-0.155672	-0.15679	-0.0721893	0.27401	0.955125	1	0.922339	0.842364	1	0.621498	0.895766	1	0.011	0	0.016	0	0	0.032
NM_153560	chr2	32390879	32425270	+	34391	Fam102a|AI426465|C230093N12Rik|Eeig1|-|2|2 B|protein-coding	10.74	10.9806	10.4727	10.5695	10.1914	10.0812	-0.387499	0.165295	0.382436	-0.820396	5.32003e-07	5.79826e-06	-0.432302	0.130634	0.372213	3.573	4.074	3.189	3.181	2.888	2.779
NM_001163567	chr3	108773915	108830525	-	56610	Fam102b|1600010D10Rik|B430201A12Rik|-|3|3 F3|protein-coding	9.33966	9.40995	9.24172	8.65459	8.49611	8.23839	-0.463125	0.213773	0.445996	-1.18993	1.17369e-07	1.43751e-06	-0.730331	0.0837487	0.283787	0.854	0.853	0.868	0.491	0.528	0.444
NM_138598	chr11	113522633	113545465	-	22832	Fam104a|D11Wsu99e|-|11 E2|11 79.12 cM|protein-coding	9.52474	9.63037	9.60109	9.54008	9.63877	9.45014	-0.00245826	0.993256	0.995758	-0.0197617	0.917457	0.960724	-0.0168969	0.956699	0.985207	2.276	2.317	2.661	2.326	3.093	2.81
NM_001360339	chr14	9128784	9150121	-	21337	Fam107a|DRR1|-|14|14 A1|protein-coding	2.01086	1.97387	2.05975	2.32581	2.03885	2.25541	3.38581	0.20631	1	3.02591	0.256961	1	-0.375212	0.837591	1	0.006	0	0.013	0.054	0.011	0.056
NM_025626	chr2	3630730	3699406	+	68676	Fam107b|3110001A13Rik|AA589595|AA959793|AI132312|-|2|2 A1|protein-coding	10.7401	10.706	11.1446	8.99216	9.91327	10.5342	-0.278755	0.661689	0.826821	-0.517886	0.0204791	0.0697445	-0.245918	0.720175	0.881818	1.819	1.669	2.761	0.455	1.179	2.032
NM_146127	chr2	151795132	151805955	-	10823	Fam110a|1700008J10Rik|5430432M24Rik|AI747080|-|2|2 G3|protein-coding	7.79413	7.9903	7.76124	7.56396	7.8465	7.78746	-0.29406	0.465441	0.692447	-0.0873312	0.769348	0.882785	0.206035	0.611638	0.822282	1.44	1.624	1.543	1.187	1.888	1.882
NM_173426	chr4	5571237	5728248	+	157011	Fam110b|1700012H17Rik|5031405P22|AW049855|-|4|4 A1|protein-coding	8.48161	8.28993	7.79235	7.73271	8.21059	8.3557	-0.794049	0.0313441	0.122303	-0.124959	0.633265	0.795814	0.672725	0.073731	0.261583	0.17	0.136	0.102	0.089	0.168	0.2
NM_027828	chr12	31758833	31764805	+	5972	Fam110c|9030611O19Rik|AU019489|-|12|12 A2|protein-coding	7.70301	8.07981	8.46242	8.95238	7.80607	7.61234	1.04407	0.0125439	0.0617263	-0.225885	0.494757	0.692983	-1.26836	0.00214539	0.0205976	2.262	2.983	4.871	6.847	3.111	2.737
NM_001346545	chr19	12648000	12664259	+	16259	Fam111a|4632417K18Rik|AW413625|-|19 A|19|protein-coding	6.881	6.69657	6.74555	6.45431	7.09215	6.97685	-0.271574	0.611659	0.795551	0.372529	0.346464	0.557659	0.646644	0.203792	0.476247	0.522	0.404	0.5	0.337	0.808	0.758
NM_026667	chr5	65361314	65433140	+	71826	Fam114a1|1190001N04Rik|9130005N14Rik|Noxp20|-|5|5 C3.1|protein-coding	8.08152	8.46557	8.63358	9.12889	7.4781	7.71266	0.766247	0.0583149	0.190593	-0.861313	0.00710144	0.0295161	-1.6253	7.24102e-05	0.00133261	0.257	0.338	0.456	0.64	0.189	0.243
NM_001168667	chr11	57296492	57332146	-	35654	Fam114a2|1810073G14Rik|9030624B09Rik|-|11|11 B1.3|protein-coding	9.72086	9.91861	9.7548	9.76597	9.46798	9.24357	-0.0676453	0.815948	0.910861	-0.525856	0.00781213	0.0319477	-0.458073	0.145014	0.394595	1.676	1.854	1.901	1.772	1.706	1.492
NM_172543	chr11	95198332	95243186	+	44854	Fam117a|5730593F17Rik|AW548096|-|11|11 D|protein-coding	7.58019	7.43712	7.2772	7.03162	7.03175	7.56337	-0.479552	0.278344	0.522312	-0.250494	0.51279	0.706609	0.231138	0.651501	0.846127	0.32	0.264	0.265	0.192	0.236	0.415
NM_001037725	chr1	59969850	60042192	+	72342	Fam117b|2810425F24Rik|6330416D14Rik|Als2cr13|-|1|1 C2|protein-coding	9.76542	9.98617	9.30532	9.76354	10.1978	9.88817	-0.374681	0.273761	0.51704	0.216382	0.264545	0.467978	0.592945	0.100191	0.317644	0.839	0.945	0.638	0.854	1.486	1.219
NM_001309233	chr3	30577476	30598765	-	21289	Lrrc31|E230002P03Rik|-|3|3 A3|protein-coding	10.5102	10.6623	8.22219	7.78857	8.86952	8.89844	-2.99609	1.40678e-19	1.89959e-17	-1.96556	2.06196e-31	1.78769e-29	1.03202	0.00862071	0.0590765	5.573	5.93	0.964	0.614	1.862	2.002
NM_194257	chr9	35024550	35075390	-	50840	Fam118b|2310022O21Rik|2700018L24Rik|C030004A17Rik|Ppp4r1l|-|9|9 A4|protein-coding	10.4813	10.4648	10.4899	10.3042	10.2609	10.1162	-0.0773883	0.77791	0.891339	-0.311087	0.0467463	0.134824	-0.232854	0.435849	0.710842	2	1.86	2.222	1.77	2.097	1.964
NM_001033268	chr13	48974586	49063429	-	88843	Fam120a|C9orf10|Ossa|-|13|13 A5|protein-coding	12.2252	12.2276	12.1393	11.9617	12.0966	11.8433	-0.188753	0.457459	0.685491	-0.268794	0.0447825	0.130161	-0.0780344	0.788809	0.912317	3.83	3.616	3.952	3.177	4.331	3.735
NR_015601	chr13	49063481	49065274	+	1793	Fam120aos|C030044B11Rik|-|13|13 A5|ncRNA	5.25717	5.15284	5.76753	5.72553	5.57784	5.58105	1.16402	0.107706	0.288298	0.846011	0.217902	0.410894	-0.31542	0.619105	0.826357	1.207	0.933	2.784	2.444	2.45	2.595
NM_001357822	chr17	15533166	15570545	+	37379	Fam120b|4932442K08Rik|AW049283|AW413338|CCPG|Pgcc1|mKIAA1838|-|17|17 A2|protein-coding	9.96154	10.0936	9.85785	9.97933	9.57194	9.33783	-0.121313	0.669294	0.831598	-0.647407	0.00055536	0.00330743	-0.525523	0.0953317	0.307865	1.909	2.001	1.934	1.973	1.74	1.509
NM_198105	chrX	147778766	147908677	+	129911	Fam120c|D930001I21Rik|ORF34|-|X|X F3|protein-coding	9.34744	9.24196	9.34341	8.81341	9.67085	9.56809	-0.217892	0.549886	0.756698	0.396039	0.0363184	0.110903	0.61474	0.099761	0.316743	0.353	0.305	0.388	0.231	0.574	0.556
NM_026520	chr19	24550269	24551964	-	1695	Fam122a|2410124L17Rik|2900009I07Rik|Gm9849|-|19|19 B|protein-coding	7.58346	7.48619	6.71256	7.26405	6.53306	6.60775	-0.721599	0.138346	0.340239	-1.38054	0.000159593	0.0011005	-0.653288	0.244091	0.526623	9.247	7.97	4.341	6.936	4.085	4.6
NM_030167	chrX	50596592	50622982	-	26390	Fam122b|4632404H22Rik|AI256344|SPACIA2|-|X|X A5|protein-coding	6.06876	6.31796	6.03453	5.9171	6.38098	6.43244	-0.380575	0.540818	0.750545	0.361768	0.452663	0.657123	0.739946	0.195448	0.466769	0.167	0.213	0.178	0.141	0.302	0.338
NR_153100	chrX	50626601	50684363	+	57762	Fam122c|4930432H15Rik|4930527G05Rik|-|X|X A5|protein-coding	2.93916	2.62225	2.66241	3.23649	2.59129	3.13186	1.25348	0.562666	1	0.812797	0.726347	1	-0.460115	0.840032	1	0.012	0	0.002	0.044	0	0.04
NM_001243857	chr14	63174574	63227322	+	52748	Fam124a|EG629059|-|14 D1|14|protein-coding	7.82914	7.72058	6.32042	5.43598	5.82553	5.30436	-2.53283	9.99052e-06	0.000156036	-3.10474	1.84118e-14	5.12353e-13	-0.599925	0.500404	0.75523	0.435	0.374	0.114	0.039	0.077	0.041
NM_173425	chr1	80195274	80210519	-	15245	Fam124b|A830043J08Rik|-|1|1 C5|protein-coding	0.738759	0.848115	0.75488	0.946993	0.735665	0.739299	1.1279	0.713078	1	-3.47727	0.475804	1	-4.57812	0.261291	1	0	0.016	0.003	0.034	0	0
NM_001310471	chr5	23421094	23536130	-	115036	Fam126a|AB030242|Drctnnb1a|-|5|5 A3|protein-coding	8.20387	8.33977	9.28223	8.71301	8.77481	8.40411	0.936026	0.0177432	0.0801999	0.428094	0.118723	0.269872	-0.509445	0.229073	0.509848	0.236	0.25	0.595	0.342	0.479	0.357
NM_001310598	chr1	58579650	58643177	-	63527	Fam126b|C130065N10Rik|D1Ertd53e|D630010C10|-|1 C1.3|1 29.12 cM|protein-coding	9.72448	9.68021	9.41563	9.32694	8.97964	8.98478	-0.383887	0.183568	0.406982	-0.841695	9.19233e-06	8.21737e-05	-0.455636	0.146401	0.396503	0.979	0.89	0.839	0.721	0.665	0.701
NM_022018	chr1	153418503	153566477	+	147974	Fam129a|AI256368|AU019833|Niban|-|1|1 G1|protein-coding	7.42506	7.29407	7.54468	7.2019	8.57385	8.88295	0.0468242	0.919815	0.961647	1.76497	7.50371e-10	1.23297e-08	1.71892	2.11502e-05	0.00046418	0.075	0.062	0.092	0.062	0.259	0.355
NM_146119	chr2	32731654	32780773	+	49119	Fam129b|9130404D14Rik|-|2|2 B|protein-coding	10.8377	10.8971	10.6659	8.88749	10.2646	10.2531	-0.916126	0.110261	0.292478	-0.683848	2.17145e-06	2.15558e-05	0.227738	0.706943	0.875085	2.759	2.726	2.657	0.586	2.189	2.281
NM_001166213	chr8	74121545	74132048	+	10503	Fam129c|Bcnp1|-|8|8 B3.3|protein-coding	6.39749	6.3005	5.48473	4.88265	6.01137	6.35014	-2.06714	0.00614625	0.0350406	-0.257915	0.584601	0.758812	1.81525	0.0250402	0.128418	0.709	0.603	0.258	0.083	0.568	0.886
NM_133778	chr16	20695130	20703109	+	7979	Fam131a|2900046G09Rik|-|16|16 B1|protein-coding	7.24128	7.11965	6.74807	6.64298	6.32754	6.27122	-0.712648	0.120314	0.309753	-1.32999	0.00104631	0.00576007	-0.614962	0.260054	0.545874	1.574	1.319	1.052	0.869	0.76	0.741
NM_029528	chr6	42265304	42274639	-	9335	Fam131b|6330503C03Rik|6530406I18Rik|AV277466|-|6 B2.1|6|protein-coding	3.89728	3.54347	3.76681	3.61463	3.8129	3.91072	-0.193796	0.890244	0.947057	0.504913	0.658503	0.8128	0.702988	0.549577	1	0.148	0.038	0.115	0.063	0.148	0.202
NM_001085513	chr4	140924107	140940089	+	15982	Fam131c|Gm693|-|4|4 D3|protein-coding	4.663	4.5134	4.18091	3.88279	4.14272	4.40044	-1.77337	0.098025	0.271309	-0.895827	0.285886	0.4924	0.893064	0.480791	1	0.173	0.127	0.073	0.023	0.075	0.142
NM_001042501	chr5	3543833	3570546	+	26713	Fam133b|2900022K02Rik|5830415L20Rik|-|5 A1|5|protein-coding	9.06596	9.17192	8.93541	8.55549	8.87638	8.7763	-0.427541	0.219024	0.452687	-0.337979	0.113473	0.260617	0.0886025	0.810282	0.922104	1.443	1.486	1.427	0.957	1.539	1.488
NM_026604	chr1	24017597	24107180	-	89583	Fam135a|4921533L14Rik|AI256732|AI835491|-|1|1 A5|protein-coding	10.9423	10.9106	11.0142	10.9624	11.1716	10.9076	0.0768	0.764953	0.885167	0.15051	0.323759	0.535038	0.0759925	0.795214	0.91509	1.535	1.411	1.793	1.589	2.3	1.964
NM_177819	chr15	71276108	71558268	-	282160	Fam135b|1700010C24Rik|A830008O07Rik|-|15|15 D3|protein-coding	4.73829	4.41002	3.97499	5.82303	4.02571	5.34827	1.47706	0.255706	0.496221	0.739569	0.498285	0.69586	-0.734858	0.609043	0.821486	0.007	0.003	0.001	0.028	0.002	0.021
NM_001368363	chr6	86315465	86320052	+	4587	Fam136a|2010309E21Rik|AW124904|Hyccin|-|6|6 D1|protein-coding	7.55395	7.77271	8.02214	8.47927	8.28284	8.21558	0.786378	0.0647473	0.204937	0.770142	0.00861105	0.0344302	-0.0151524	0.9699	0.990876	2.669	3.089	4.496	6.14	6.375	6.299
NR_106070	chr10	94048882	94048944	-	62	Mir7211|Gm27536|mmu-mir-7211|-|10|10 C2|ncRNA	1.02791	1.10959	0.964996	0.982112	0.964556	1.03552	-2.33928	0.388999	1	-1.3241	0.58803	1	1.03044	0.762399	1	2.793	5.785	0.694	1.178	0.77	4.056
NM_146084	chr18	34602005	34666477	-	64472	Fam13b|2610024E20Rik|AW060714|AW546153|-|18|18 B1|protein-coding	12.16	12.1529	11.3642	11.1027	10.87	10.5979	-1.02792	0.000116898	0.00132849	-1.58681	5.5399e-29	4.3054e-27	-0.558502	0.0735778	0.261251	5.339	5.005	3.164	2.378	2.43	2.058
NM_024244	chr10	69903658	70021480	+	117822	Fam13c|1200015N20Rik|C030038O19Rik|mKIAA1796|-|10|10 B5.3|protein-coding	4.13526	3.66066	3.60683	4.4657	3.54929	3.99903	0.779358	0.588773	0.780645	-0.566084	0.681483	0.828114	-1.34159	0.384336	1	0.015	0.003	0.003	0.03	0.002	0.015
NM_153535	chr8	46422069	46467645	-	45576	Fam149a|AW213256|mKIAA4166|-|8|8 B1.1|protein-coding	7.25564	6.94825	8.008	6.31552	8.05282	7.90745	0.463245	0.539892	0.749867	1.17294	0.000400834	0.00248852	0.711456	0.326876	0.616651	0.226	0.157	0.498	0.09	0.587	0.544
NM_001360364	chr14	21167384	21202713	+	35329	Fam149b|AA536717|AI428773|Fam149b1|mKIAA0974|-|14|14 A3|protein-coding	8.96467	8.937	9.304	9.5401	9.06205	8.93579	0.574554	0.0687556	0.213836	0.0745124	0.72982	0.85993	-0.497396	0.128831	0.369003	0.971	0.893	1.419	1.592	1.317	1.246
NM_146149	chr4	106406520	106420897	+	14377	Fam151a|2010309H15Rik|-|4|4 C7|protein-coding	8.04251	8.25931	8.54773	9.32831	7.97764	7.49773	1.04364	0.0182664	0.0819169	-0.475655	0.149135	0.317618	-1.5176	0.00181738	0.0181061	1.235	1.405	2.107	3.759	1.462	0.997
NM_001163627	chr13	93219575	93253986	-	34411	Fam151b|4930405M20Rik|-|13|13 C3|protein-coding	7.21895	7.64533	7.08418	6.88317	6.90225	6.87368	-0.64775	0.175158	0.395547	-0.7858	0.0405095	0.120543	-0.139519	0.77598	0.906669	0.315	0.448	0.304	0.229	0.287	0.292
NM_001347127	chr8	9206006	9771157	-	565151	Fam155a|6430500D16|AW121567|Tmem28|-|8|8 A1.1|protein-coding	6.85316	5.92132	5.02939	7.61863	4.92586	6.70871	0.668863	0.521034	0.737568	-0.477755	0.729675	0.85993	-1.16087	0.333838	0.62477	0.018	0.006	0.003	0.038	0.002	0.02
NM_172682	chr3	85463985	85550131	-	86146	Fam160a1|9930021J17Rik|-|3|3 F1|protein-coding	9.23009	9.31289	9.27128	9.0799	9.16047	8.92862	-0.104012	0.737576	0.872203	-0.248586	0.240972	0.438436	-0.144666	0.671292	0.856355	0.494	0.498	0.563	0.444	0.583	0.505
NM_001242363	chr7	112519725	112548568	-	28843	Fam160a2|4632419K20Rik|6530415H11Rik|FHIP|-|7|7 E3|protein-coding	9.94457	9.92195	10.486	10.6288	10.0104	9.81537	0.728135	0.00798048	0.0432136	-0.00425236	0.980686	0.992875	-0.730233	0.0142717	0.0861661	2.348	2.172	3.995	4.134	3.096	2.782
NM_145505	chr19	57435499	57464084	+	28585	Fam160b1|AI450540|mKIAA1600|-|19|19 D2|protein-coding	10.0851	10.0727	10.4072	11.2368	9.55379	9.42553	0.933038	0.0158942	0.0736477	-0.667004	0.000144465	0.00100624	-1.59636	8.38244e-05	0.00149773	2.654	2.476	3.786	6.739	2.167	2.05
NM_194345	chr14	70983102	70999642	-	16540	Fam160b2|G430067P06Rik|Rai16|-|14|14 D2|protein-coding	8.12144	8.09444	8.10429	7.88534	8.01902	7.80258	-0.132491	0.723508	0.864751	-0.232021	0.417421	0.624161	-0.0986631	0.807035	0.919878	1.209	1.113	1.314	0.998	1.38	1.194
NM_001363284	chr11	22908347	22923742	+	15395	Fam161a|4930430E16Rik|-|11|11 A3.2|protein-coding	3.85289	3.95719	4.13564	4.30224	4.21104	4.20791	1.31137	0.266109	0.507619	1.28187	0.239551	0.436797	-0.0264488	0.978085	1	0.034	0.047	0.092	0.123	0.124	0.131
NM_172581	chr12	85686259	85702778	-	16519	Fam161b|9330169D17|9830169C18Rik|-|12|12 D1|protein-coding	7.62772	7.64927	7.79183	8.09743	7.57989	7.38633	0.421233	0.297484	0.542199	-0.185611	0.574322	0.751177	-0.604157	0.154549	0.407233	0.828	0.796	1.063	1.295	0.992	0.868
NM_027342	chr16	36043930	36071647	-	27717	Fam162a|2310056P07Rik|HGTD-P|-|16|16 B3|protein-coding	9.26861	9.32012	9.96916	10.2783	10.6442	10.3961	0.984367	0.00145201	0.0107888	1.44608	5.33196e-16	1.69728e-14	0.464371	0.146235	0.396437	1.437	1.41	2.797	3.309	5.431	4.691
NM_029894	chr10	51305256	51310266	-	5010	Fam162b|9430073N08Rik|-|10|10 B3|protein-coding	-1.48599	-1.48196	-1.4753	-1.48799	-1.49199	-1.46383	0.346946	0.944413	1	1.18785	0.809799	1	0.81779	0.867872	1	0	0	0.009	0	0	0.025
NM_177838	chr1	157923086	158135156	-	212070	Fam163a|A230106N23Rik|-|1|1 G3|protein-coding	4.22361	4.2363	4.08521	4.16717	3.81672	4.39503	-0.351604	0.734482	0.870744	-0.265512	0.806017	0.904002	0.082317	0.947757	1	0.007	0.007	0.005	0.006	0.002	0.013
NM_011610	chr4	144802271	144836773	-	34502	Tnfrsf1b|CD120b|TNF-R-II|TNF-R2|TNF-R75|TNF-alphaR2|TNFBR|TNFR80|TNFRII|TNFalpha-R2|Tnfr-1|Tnfr2|p75|-|4 E1|4 78.17 cM|protein-coding	9.33633	9.37643	7.98507	5.89539	8.21853	8.10232	-2.46418	0.000664071	0.00569488	-1.42688	1.31588e-11	2.63987e-10	1.03035	0.201919	0.474065	1.559	1.521	0.554	0.07	0.765	0.729
NM_026624	chr2	25074265	25077801	+	3536	Fam166a|4931415M17|-|2|2 A3|protein-coding	9.12003	9.0115	10.2207	10.0897	9.93542	9.92921	1.28357	1.12405e-05	0.000173037	1.02864	3.91493e-08	5.12476e-07	-0.252356	0.383239	0.667804	10.261	8.824	27.635	22.984	24.904	26.068
NM_001369077	chr4	43439886	43442006	-	2120	Fam166b|4833436C18Rik|-|4|4 A5|protein-coding	3.42254	3.16875	3.6948	3.22678	3.49815	3.45057	1.10422	0.516187	0.734023	1.00588	0.482045	0.681363	-0.0930293	0.946624	1	0.369	0.057	0.875	0.138	0.587	0.535
NM_177628	chr14	64055231	64084339	+	29108	Fam167a|A030013D21|-|14|14 D1|protein-coding	3.25482	3.07224	3.6454	3.3938	3.06105	3.03577	1.63991	0.214448	0.446949	-1.03514	0.573676	1	-2.67063	0.0495919	1	0.024	0.008	0.072	0.038	0.011	0.009
NM_182783	chr4	129254059	129255824	-	1765	Fam167b|SEC|-|4|4 D2.2|protein-coding	-0.145335	-0.143914	-0.1472	0.0472434	-0.147233	-0.145004	3.47565	0.470188	1	NA	1	1	-4.24639	0.377618	1	0	0	0	0.248	0	0
NM_001362169	chr7	107855149	107990144	+	134995	Fam168a|2610030B18Rik|B930006L02Rik|mKIAA0280|-|7|7 E2|protein-coding	9.11582	9.24312	9.06197	8.55658	9.32497	9.1583	-0.407829	0.268079	0.509867	0.0919076	0.654452	0.810164	0.497772	0.195204	0.466466	0.29	0.304	0.306	0.185	0.431	0.395
NM_174997	chr1	34870063	34899895	-	29832	Fam168b|Mani|mKIAA4042|-|1|1 B|protein-coding	10.0508	10.0384	10.0184	10.101	9.8998	9.73215	0.0239086	0.930684	0.966748	-0.247861	0.149003	0.317376	-0.270097	0.365846	0.653457	2.517	2.348	2.706	2.671	2.787	2.559
NM_001146045	chr13	97837242	97899477	+	62235	Fam169a|B230112C05Rik|SLAP75|-|13|13 D1|protein-coding	7.37067	6.83844	7.26511	7.38873	7.62798	7.58541	0.275788	0.583247	0.77802	0.659394	0.0837538	0.209694	0.391913	0.344049	0.633857	0.2	0.112	0.201	0.209	0.321	0.326
NM_001013811	chr7	75418725	75507975	+	89250	Fam169b|EG434197|-|7 C|7|protein-coding	5.15467	4.71205	5.56761	6.94724	4.00852	5.17177	2.55365	0.00285767	0.0188196	-0.415741	0.715578	0.8506	-2.992	0.00530559	0.0410136	0.026	0.012	0.048	0.191	0.004	0.035
NM_001357517	chr18	50438023	50442674	+	4651	Fam170a|Gm93|Znfd|-|18|18 D1|protein-coding	-0.85778	-0.851557	-0.860232	-0.772854	-0.860246	-0.856162	2.46515	0.61059	1	NA	1	1	-3.23607	0.503848	1	0	0	0	0.047	0	0
NM_001164485	chr14	33647148	33649974	+	2826	Fam170b|4922501K12Rik|AI449756|-|14|14 B|protein-coding	0	0	0	0	0	0	NA	1	1	NA	1	1	NA	1	1	0	0	0	0	0	0
NM_001310434	chr2	3031496	3145073	+	113577	Fam171a1|9630050M13Rik|AA409679|-|2|2 A1|protein-coding	8.6263	8.90687	9.49843	8.54928	9.44529	9.46372	0.413904	0.373971	0.614588	0.831143	0.000134751	0.000947768	0.41133	0.372469	0.659112	0.237	0.283	0.539	0.227	0.585	0.625
NM_199200	chr11	102298296	102308977	-	10681	Fam171a2|-|-|11|11 D|protein-coding	5.06534	5.26783	5.27332	4.93683	5.41081	5.44455	-0.106487	0.902183	0.95308	0.58462	0.379476	0.589245	0.684861	0.378383	0.663815	0.186	0.246	0.29	0.15	0.402	0.447
NM_175514	chr2	83652769	83723691	+	70922	Fam171b|D430039N05Rik|-|2|2 D|protein-coding	3.86936	4.027	3.61816	3.686	3.51617	4.22045	-1.26415	0.295393	0.540455	-0.0513134	0.964509	0.984904	1.20739	0.405195	1	0.016	0.022	0.008	0.009	0.005	0.044
NR_028109	chr13	77847951	78305501	+	457550	Fam172a|1110033M05Rik|2610318O14Rik|53-E6|9430037D06Rik|AF064782|pEN87|-|13|13 C1|protein-coding	11.4366	11.4153	11.6707	11.6464	11.3393	11.142	0.269302	0.279562	0.523416	-0.192208	0.163803	0.339961	-0.459556	0.0986487	0.314584	0.425	0.394	0.563	0.511	0.492	0.443
NM_001357989	chr17	25927445	25929732	-	2287	Fam173a|-|-|17|17 A3.3|protein-coding	6.65241	6.24185	6.99828	7.49526	6.99836	6.95496	1.2047	0.0316713	0.123159	0.78571	0.0857412	0.213308	-0.409379	0.408269	0.689628	3.075	1.964	4.629	7.314	5.163	5.331
NM_026321	chr1	97210205	97231861	+	21656	Fam174a|2310044D20Rik|Fam174|Naa6|Tmem157|-|1|1 D|protein-coding	6.38503	6.59419	6.74952	5.92575	6.57668	6.43158	-0.118864	0.860575	0.93476	0.0377402	0.934191	0.969121	0.150921	0.825126	0.92869	0.264	0.315	0.433	0.155	0.408	0.366
NM_001162532	chr7	80885193	80921805	+	36612	Fam174b|-|-|7|7 D1|protein-coding	7.62435	7.52148	7.90734	7.45818	8.90303	8.88333	0.181761	0.687437	0.842794	1.6721	3.81371e-11	7.2226e-10	1.49164	0.0001537	0.00249762	0.348	0.297	0.495	0.305	1.321	1.37
NM_028527	chr12	56300579	56318133	+	17554	Fam177a|1700047I17Rik|1700047I17Rik1|C14orf24|D730001C10Rik|Fam177a1|-|12|12 C1|protein-coding	10.052	9.91764	9.94462	9.76863	9.74714	9.6889	-0.141894	0.6238	0.803239	-0.300936	0.0832639	0.208832	-0.15694	0.604614	0.818997	4.341	3.671	4.393	3.519	4.244	4.255
NM_001126046	chr1	36619541	36740028	-	120487	Fam178b|1700024G10Rik|Gm990|-|1|1 B|protein-coding	7.53084	7.62825	5.56964	6.16494	6.29244	6.63665	-2.47228	3.75579e-06	6.56555e-05	-1.56738	2.07792e-05	0.000173778	0.911354	0.187569	0.457116	0.447	0.457	0.045	0.017	0.134	0.172
NM_173375	chr6	35262744	35276141	-	13397	Fam180a|B230314O19|-|6|6 B1|protein-coding	0.560917	0.523652	0.556499	0.645791	0.519111	0.605603	1.86079	0.604963	1	0.922339	0.842364	1	-0.99797	0.767274	1	0.006	0	0.006	0.022	0	0.019
NM_001195726	chr12	104553169	104555275	+	2106	Fam181a|EG544888|-|12|12 E|protein-coding	0	0	0	0	0	0	NA	1	1	NA	1	1	NA	1	1	0	0	0	0	0	0
NM_021427	chr7	100228389	100230231	+	1842	Fam181b|A830059I20Rik|AB041569|-|7|7 E1|protein-coding	0	0	0	0	0	0	NA	1	1	NA	1	1	NA	1	1	0	0	0	0	0	0
NM_001162878	chr11	58606304	58615462	-	9158	Fam183b|3100002J23Rik|Theg6|-|11|11 B1.3|protein-coding	1.87563	2.04963	1.99274	1.83187	2.03743	1.96458	-0.704283	0.803027	1	0.389644	0.840498	1	1.05898	0.677915	1	0.009	0.052	0.042	0	0.063	0.041
NM_001081428	chr10	53352952	53470715	-	117763	Fam184a|3110012E06Rik|4930438C08Rik|4930589M24Rik|-|10|10 B3|protein-coding	4.36987	4.1548	4.09194	5.41249	3.81975	4.89648	1.72596	0.1518	0.362261	0.717059	0.558172	0.738734	-1.01559	0.461712	0.728504	0.011	0.006	0.007	0.053	0.003	0.035
NM_021416	chr5	45920944	46030740	-	109796	Fam184b|9630031F12Rik|AB041544|-|5|5 B3|protein-coding	7.49248	7.61297	7.70998	7.79838	7.65562	7.70022	0.276255	0.491919	0.714	0.181473	0.571324	0.748903	-0.0934477	0.812405	0.922982	0.11	0.117	0.149	0.15	0.161	0.176
NM_177869	chr5	20930721	20987942	+	57221	Fam185a|4631428I10|AI847670|-|5|5 A3|protein-coding	9.98057	10.0087	9.24828	8.51068	9.9196	9.90094	-1.23948	0.00155349	0.0114322	-0.0854499	0.600558	0.770165	1.15286	0.00505672	0.039611	1.295	1.249	0.79	0.396	1.541	1.598
NM_028180	chr15	99748779	99762089	-	13310	Fam186a|1700030F18Rik|Gm920|-|15 F1|15 56.13 cM|protein-coding	2.46413	2.30727	2.36454	2.40153	2.45761	2.44822	-0.0579282	0.977318	1	0.571999	0.743822	1	0.644809	0.70734	1	0.039	0.009	0.023	0.027	0.047	0.047
NM_001081254	chr15	99101449	99117611	-	16162	Fam186b|EG545136|-|15|15 F1|protein-coding	3.00238	2.96542	2.99489	2.80838	2.97495	3.15171	-0.584799	0.740232	1	0.501634	0.710805	0.846872	1.08097	0.504302	1	0.038	0.03	0.04	0.009	0.041	0.086
NM_025766	chr11	102746483	102748045	+	1562	Fam187a|4933439F11Rik|-|11|11 E1|protein-coding	1.79249	1.68297	1.83103	1.86034	1.77954	1.76405	1.53199	0.545611	1	0.656756	0.812375	1	-0.869901	0.656979	1	0.166	0	0.248	0.28	0.183	0.161
NR_038860	chr7	31758823	31774744	+	15921	Fam187b|1700020B09Rik|Tmem162|-|7|7 B1|protein-coding	8.11579	8.26669	8.14431	8.23335	8.14729	8.03563	0.00124859	0.997243	0.998257	-0.111686	0.683871	0.829754	-0.112053	0.761419	0.899163	1.213	1.307	1.373	1.371	1.56	1.485
NM_183087	chr7	71900982	72301414	-	400432	Fam189a1|5730507A09Rik|AW047451|-|7|7 C|protein-coding	7.78535	7.69141	7.58575	7.85244	7.7359	8.02651	-0.0130238	0.974646	0.987954	0.2061	0.513329	0.707103	0.222648	0.596104	0.815352	0.039	0.033	0.036	0.042	0.046	0.063
NM_001114174	chr19	24047240	24105509	-	58269	Fam189a2|AI414343|AI666772|Gm967|-|19|19 B|protein-coding	9.52862	9.5272	8.12293	7.65674	8.03163	8.68005	-1.94956	6.16046e-08	1.64301e-06	-1.3553	7.63487e-07	8.14119e-06	0.598449	0.213194	0.488915	1.012	0.954	0.345	0.212	0.361	0.658
NM_001014995	chr3	88987065	88993213	+	6148	Fam189b|1110013L07Rik|-|3|3 F1|protein-coding	5.2418	5.19509	5.04705	4.43085	5.55974	5.46046	-1.05723	0.306545	0.551273	0.610296	0.316873	0.527449	1.66177	0.080564	0.277415	0.465	0.408	0.378	0.083	0.901	0.839
NM_001363456	chr8	97098841	97125626	-	26785	Fam192a|1700001O11Rik|2310065K24Rik|AI596259|Nip30|-|8|8 C5|protein-coding	8.99519	9.27239	8.88966	8.92501	8.92705	8.81112	-0.275029	0.400304	0.638054	-0.309203	0.171196	0.351011	-0.034385	0.91646	0.970421	1.342	1.593	1.356	1.289	1.585	1.512
NM_001243123	chr5	34712582	34829107	+	116525	Fam193a|-|-|5|5 B2|protein-coding	11.1613	11.2062	11.0609	10.9245	10.8708	10.6338	-0.209396	0.420935	0.655736	-0.470763	0.00160367	0.008364	-0.260354	0.378605	0.66392	1.404	1.371	1.431	1.187	1.396	1.216
NM_145382	chr13	55640677	55672481	-	31804	Fam193b|IRIZIO|Kiaa1931|-|13|13 B1|protein-coding	9.44819	9.57233	8.94776	8.8686	9.0753	8.82081	-0.712686	0.0188458	0.083792	-0.64663	0.00205331	0.0103827	0.0657488	0.848425	0.939568	1.609	1.68	1.174	1.015	1.479	1.257
NM_146261	chrX	133584133	133617040	+	32907	Fam199x|-|-|X|X F1|protein-coding	7.59592	7.52712	7.52375	6.93942	7.62343	7.2999	-0.394905	0.419435	0.654554	-0.105076	0.756562	0.875795	0.289093	0.581061	0.807702	0.432	0.381	0.445	0.233	0.553	0.428
NR_152390	chr19	60274489	60302604	-	28115	Fam204a|2310065H12Rik|2610015K05Rik|D19Ertd737e|-|19 D3|19 56.52 cM|protein-coding	8.8274	8.8583	8.27197	8.20546	8.49915	8.6069	-0.739183	0.025425	0.10451	-0.344393	0.132707	0.292412	0.396844	0.259317	0.545314	1.186	1.148	0.814	0.709	1.121	1.293
NM_001277167	chr4	42860944	42866760	-	5816	Fam205a1|Gm12429|-|4|4 A5|protein-coding	-1.34123	-1.33564	-1.34809	-1.344	-1.34811	-1.2812	NA	1	1	2.2952	0.636813	1	3.25258	0.503496	1	0	0	0	0	0	0.043
NM_001355395	chr4	42535971	42551110	-	15139	Fam205a2|Fam205a|Gm13298|-|4|4 A5|protein-coding	1.27039	1.38817	1.28599	1.54711	1.2855	1.36167	1.47314	0.616013	1	-0.128145	0.969026	1	-1.62133	0.531978	1	0	0.021	0	0.088	0	0
NM_001357589	chr4	42535974	42748396	-	90502.7	Fam205a3|Fam205a|Gm21598|-|4 A5|4|protein-coding	3.91319	4.331	3.23352	3.80138	3.25891	3.53912	-1.92983	0.163546	0.379674	-2.92049	0.0102678	0.0396844	-0.930075	0.641533	1	0.017	0.034	0.001	0.014	0.002	0.008
NM_001357590	chr4	42535974	42748396	+	90502.7	Fam205a4|Fam205a|Gm20938|-|4 A5|4|protein-coding	3.91319	4.331	3.23352	3.80138	3.25891	3.53912	-1.92983	0.163546	0.379674	-2.92049	0.0102678	0.0396844	-0.930075	0.641533	1	0.017	0.034	0.001	0.014	0.002	0.008
NM_001356379	chr4	42880875	42887106	-	6231	Fam205c|4931430D02|FAM205CP|-|4|4 A5|protein-coding	-1.97783	-1.97491	-1.98391	-1.97927	-1.98407	-1.96182	NA	1	1	1.18785	0.809799	1	2.14851	0.663431	1	0	0	0	0	0	0.02
NM_133998	chr10	76949400	76978558	-	29158	Fam207a|1810008A18Rik|AI303072|-|10|10 C1|protein-coding	9.32673	9.18878	9.49578	9.67968	9.27827	9.11101	0.397801	0.193343	0.41971	-0.0606288	0.770341	0.88322	-0.455135	0.15507	0.407483	1.541	1.296	1.954	2.099	1.852	1.695
NM_029608	chr2	172298054	172299816	+	1762	Fam209|1700029J11Rik|-|2|2 H3|protein-coding	6.71503	7.04406	6.94323	6.76914	6.88416	6.54963	-0.0386512	0.939152	0.971031	-0.221705	0.615747	0.782244	-0.182728	0.729516	0.884881	4.03	5.36	5.641	4.351	6.017	4.425
NM_153782	chr11	109534240	109583552	-	49312	Fam20a|AI606893|-|11|11 E1|protein-coding	9.38957	9.32374	10.1558	10.7022	9.35554	8.49016	1.2833	0.000177043	0.00187762	-0.409305	0.17596	0.357543	-1.68599	0.000255509	0.00376728	0.934	0.834	1.912	2.731	1.137	0.584
NM_145413	chr1	158608702	158649041	-	40339	Fam20b|C530043G21Rik|mKIAA0475|-|1|1 G3|protein-coding	9.43661	9.45692	10.1129	10.2396	10.0451	9.78143	0.858677	0.0025128	0.0169921	0.569368	0.00292005	0.0139402	-0.287105	0.354118	0.642233	1.148	1.1	2.19	2.239	2.35	1.998
NM_001359593	chr5	139231035	139286017	+	54982	Fam20c|C76981|DMP-4|DMP4|GEF-CK|mKIAA4081|-|5|5 G2|protein-coding	10.1449	10.2086	9.74465	9.60779	9.26743	9.49525	-0.574454	0.0410913	0.149264	-0.913557	8.67255e-07	9.15153e-06	-0.336945	0.287746	0.578587	1.512	1.5	1.208	0.999	0.929	1.176
NM_153794	chr18	68419839	68459987	-	40148	Fam210a|4933403F05Rik|AA987140|AV134576|AW491926|-|18|18 E2|protein-coding	9.34241	9.33586	9.89735	10.3528	9.58378	9.35556	0.948016	0.00414466	0.0255121	0.175998	0.380545	0.590063	-0.769114	0.0282569	0.138563	1.094	1.024	1.894	2.523	1.665	1.453
NM_025912	chr2	172171077	172181249	+	10172	Fam210b|2010011I20Rik|AI430961|AV108736|-|2|2 H3|protein-coding	7.5558	7.67997	7.5579	7.29728	7.85247	7.79737	-0.239736	0.57681	0.773455	0.28959	0.342757	0.553431	0.52858	0.208339	0.48247	1.277	1.352	1.413	1.019	2.099	2.102
NR_153342	chr9	74800687	74880275	+	79588	Fam214a|6330415I01Rik|AI553555|C130047D21Rik|Kiaa1370|mKIAA1370|-|9|9 D|protein-coding	9.97764	10.1204	9.14818	8.42146	8.6346	8.54822	-1.42255	0.000267456	0.00267129	-1.70833	1.43948e-19	6.30337e-18	-0.28863	0.511565	0.762654	0.984	1.041	0.553	0.279	0.41	0.4
NM_172691	chr4	43045286	43059092	-	13806	Fam214b|B230312A22Rik|-|4|4 A5|protein-coding	7.25626	7.45796	8.46476	8.46832	7.31187	6.93526	1.4397	0.000116061	0.00132248	-0.275663	0.484959	0.68425	-1.71026	3.52673e-05	0.000717322	0.955	1.137	3.606	3.352	1.308	1.02
NM_026883	chr5	122814593	122822351	-	7758	Fam216a|1500011H22Rik|-|5|5 F|protein-coding	6.79055	6.8825	7.14027	6.5528	7.35206	7.19729	0.0829614	0.882409	0.943537	0.655968	0.0818849	0.206242	0.570154	0.286909	0.577663	0.938	0.971	1.475	0.744	2.056	1.864
NM_177629	chr14	78480831	78488814	-	7983	Fam216b|9330158N17|AU021034|-|14|14 D3|protein-coding	0.746675	0.765605	0.700589	0.954371	0.700528	0.704655	1.4233	0.65221	1	-3.24521	0.507117	1	-4.66405	0.3318	1	0.011	0.015	0	0.073	0	0
NM_027967	chr13	35001833	35011861	-	10028	Fam217a|1700026J04Rik|-|13|13 A3.3|protein-coding	6.56092	6.19726	6.82629	6.91266	6.78418	6.58782	0.747725	0.169144	0.387786	0.482757	0.316186	0.526712	-0.257797	0.601499	0.818296	0.639	0.393	0.935	0.947	1.014	0.865
NM_001081289	chr2	178149239	178156866	+	7627	Fam217b|9030418K01Rik|AI851938|-|2|2 H4|protein-coding	1.15581	1.27482	1.2038	1.11488	1.21887	1.16012	-1.19243	0.703388	1	-0.451872	0.851363	1	0.719875	0.829597	1	0.011	0.047	0.028	0	0.038	0.016
NM_027993	chr4	41465962	41516560	-	50598	Fam219a|2310028H24Rik|-|4|4 A5|protein-coding	6.43633	6.42377	6.96375	6.80663	6.26752	6.3818	0.718609	0.153383	0.365175	-0.157086	0.747869	0.870882	-0.874746	0.087403	0.292352	0.115	0.106	0.222	0.175	0.119	0.142
NM_178199	chr13	21807580	21808052	-	472	Hist1h2bl|H2b-291a|-|13|13 A3.1|protein-coding	6.66475	7.11056	5.76696	5.45767	6.4758	5.84708	-2.08867	0.000441211	0.00405484	-1.05947	0.0314907	0.0989814	1.02656	0.17468	0.439039	17.979	26.849	7.202	4.332	18.313	9.325
NM_175273	chr9	57385335	57390994	+	5659	Fam219b|2310046O06Rik|AI594866|-|9|9 B|protein-coding	8.34539	8.30561	8.80168	9.03461	8.6204	8.1513	0.74089	0.029698	0.117402	0.121416	0.67511	0.824323	-0.616199	0.119869	0.353662	3.902	3.549	6.357	7.149	6.177	4.333
NM_026050	chr5	144309588	144325399	+	15811	Fam220a|1500026F15Rik|2810453I06Rik|AW047776|Acpin1|Sipar|-|5|5 G2|protein-coding	7.05346	7.42167	6.54181	5.85366	6.78191	6.96692	-1.48936	0.0135551	0.0653959	-0.52882	0.170768	0.350436	0.958288	0.134172	0.377924	0.646	0.877	0.422	0.175	0.613	0.779
NM_172727	chr6	49317738	49339903	+	22165	Fam221a|D330028D13Rik|-|6|6 B2.3|protein-coding	6.57665	6.41757	7.19794	7.06306	7.42698	7.25095	0.956063	0.0583111	0.190593	1.25835	0.00174064	0.00899139	0.306646	0.487332	0.74664	0.262	0.205	0.546	0.441	0.771	0.686
NM_080457	chr16	32735972	32782476	+	46504	Muc4|4933405I11Rik|Asgp|-|16|16 B3|protein-coding	11.8725	12.11	8.71336	8.96302	9.77311	9.66045	-3.5868	1.04194e-35	5.76396e-33	-2.56272	3.52307e-67	1.32138e-64	1.02429	0.00176367	0.0176888	6.579	7.455	0.598	0.674	1.586	1.522
NR_156448	chr4	53727026	53778657	+	51631	Fktn|D830030O17Rik|Fcmd|-|4 B2|4 28.74 cM|protein-coding	9.50254	9.46463	7.86607	7.3942	8.44432	8.50237	-2.22268	1.35807e-09	4.99774e-08	-1.20473	2.5745e-09	3.94125e-08	1.02094	0.0160354	0.093883	1.129	1.033	0.315	0.191	0.585	0.645
NM_001346762	chr11	77908192	77970841	+	62649	Fam222b|9630020I17Rik|-|11|11 B5|protein-coding	10.4174	10.4392	10.6674	10.5115	10.2644	10.1115	0.193826	0.473271	0.698641	-0.259477	0.100918	0.24019	-0.452612	0.124406	0.362193	1.835	1.688	2.569	2.104	1.992	1.824
NM_029407	chr15	79440006	79489386	-	49380	Fam227a|4933432B09Rik|-|15|15 E1|protein-coding	6.8746	6.802	6.8271	6.94998	6.54611	6.74006	0.079876	0.867842	0.937665	-0.286673	0.502958	0.69899	-0.363735	0.468839	0.734793	0.172	0.15	0.18	0.189	0.152	0.196
NM_029455	chr2	125809219	125977740	-	168521	Fam227b|4930525F21Rik|-|2|2 F1|protein-coding	7.74297	7.76295	7.6747	7.64992	7.72755	7.83828	-0.113967	0.771106	0.887914	0.0519631	0.864014	0.935958	0.167789	0.671437	0.856467	0.089	0.086	0.093	0.084	0.11	0.128
NM_029107	chr12	4720611	4745245	-	24634	Fam228a|4930417G10Rik|-|12|12 A1.1|protein-coding	6.62114	6.66404	6.62219	6.56453	6.57174	6.45599	-0.0710719	0.889129	0.946414	-0.186466	0.67326	0.822794	-0.113611	0.829075	0.930637	0.285	0.281	0.314	0.273	0.337	0.311
NM_175431	chr12	4753022	4776073	-	23051	Fam228b|A830093I24Rik|-|12|12 A1.1|protein-coding	3.624	3.32599	3.71656	3.74211	3.58538	3.74783	1.21191	0.411235	0.647038	0.978522	0.48446	0.683601	-0.235227	0.835044	1	0.038	0.005	0.054	0.054	0.041	0.071
NM_030677	chr12	77893322	77896541	-	3219	Gpx2|GI-GPx|GPx-GI|GSHPx-2|GSHPx-GI|-|12 C3|12 33.73 cM|protein-coding	6.89453	7.26452	8.49343	7.68291	8.99325	8.97006	1.39295	0.0082102	0.0441923	2.42507	6.11567e-18	2.34475e-16	1.01949	0.0254001	0.129353	2.018	2.674	9.33	4.265	16.126	16.681
NM_001359444	chr10	38838610	38853712	-	15102	Fam229b|1700025K23Rik|-|10|10 B1|protein-coding	2.86173	3.00595	3.00361	3.058	3.08954	3.16546	0.787782	0.651514	1	1.34925	0.365358	0.575425	0.552026	0.682263	1	0.011	0.032	0.037	0.044	0.06	0.083
NM_207217	chr17	26349637	26381187	-	31550	Fam234a|Itfg3|-|17|17 A3.3|protein-coding	10.8433	11.007	10.9499	11.3221	10.5124	9.71979	0.257661	0.387885	0.627354	-0.845869	0.000536673	0.00321278	-1.09709	0.00807729	0.0562098	4.134	4.434	4.963	6.144	3.977	2.217
NM_001362110	chr6	135148005	135186258	+	38253	Fam234b|8430419L09Rik|mKIAA1467|-|6|6 G1|protein-coding	9.53657	9.60714	8.68444	9.66392	8.68497	8.40586	-0.356504	0.423408	0.657999	-1.19854	3.13862e-08	4.15584e-07	-0.841367	0.0829781	0.282418	1.442	1.441	0.787	1.63	0.893	0.74
NM_001195437	chr9	110817243	110819365	-	2122	Fam240a|Gm590|-|9|9 F2|protein-coding	-1.97726	-1.97607	-1.97975	-1.97785	-1.97357	-1.97695	NA	1	1	0.500807	0.91966	1	1.48843	0.764409	1	0	0	0	0	0.023	0
NM_001195435	chr13	64582554	64599100	-	16546	Fam240b|1190003K10Rik|-|13|13 B3|protein-coding	1.9691	1.94937	1.91431	2.05642	1.8691	2.37778	0.514619	0.841665	1	2.03732	0.377954	1	1.51175	0.553917	1	0.01	0.007	0.005	0.022	0	0.099
NM_027482	chr3	127572606	127599241	-	26635	Fam241a|2700063A17Rik|5730508B09Rik|C80506|-|3|3 G2|protein-coding	9.33632	9.40538	8.54075	7.74583	8.32899	8.44375	-1.40474	0.00101895	0.00809357	-1.18075	3.18748e-08	4.2173e-07	0.225283	0.637057	0.83764	1.882	1.881	1.068	0.496	1.011	1.171
NM_027251	chr10	61570404	61573798	-	3394	Fam241b|2010107G23Rik|AA545165|-|10|10 B4|protein-coding	5.69295	6.07927	5.92021	5.86674	5.94463	5.55082	-0.0100751	0.987768	0.993126	-0.233832	0.704489	0.842779	-0.220911	0.747404	0.892911	0.97	1.515	1.445	1.248	1.688	1.037
NM_029252	chr16	92319008	92321686	-	2678	Fam243|4930563D23Rik|-|16|16 C4|protein-coding	2.10197	1.89132	2.03921	1.98178	2.03624	2.01216	0.103887	0.967429	1	0.252913	0.91005	1	0.160001	0.934833	1	0.194	0	0.145	0.082	0.16	0.141
NM_183272	chr7	138478136	138480230	+	2094	Fam24a|1700063I17Rik|-|7|7 F3|protein-coding	5.16829	4.8761	5.40465	5.13907	5.71517	5.46335	0.613235	0.488339	0.711817	1.2662	0.0692459	0.181648	0.660894	0.3583	0.646319	1.075	0.571	1.706	1.046	2.942	2.222
NM_027037	chr7	138469445	138473013	-	3568	Fam24b|1700007K09Rik|-|7|7 F3|protein-coding	4.23438	4.05493	4.35192	4.0442	4.60694	4.68082	0.279197	0.826881	0.916277	1.54638	0.0830972	0.208595	1.26829	0.189827	0.459817	0.316	0.168	0.458	0.184	0.843	1.022
NM_183278	chr14	35165068	35168579	-	3511	Fam25c|2200001I15Rik|Fam25|-|14|14 B|protein-coding	-0.85778	-0.851557	-0.860232	-0.772854	-0.860246	-0.856162	2.46515	0.61059	1	NA	1	1	-3.23607	0.503848	1	0	0	0	0.062	0	0
NM_026455	chr8	74743644	74748933	+	5289	Fam32a|2510049I19Rik|AW822030|OTAG-12|Otag12|-|8|8 B3.3|protein-coding	8.90763	9.12153	8.13273	8.04567	7.90778	7.61111	-1.14028	0.000703716	0.00595052	-1.53298	3.74818e-09	5.61836e-08	-0.395303	0.336013	0.62555	7.04	7.957	4.003	3.424	3.729	2.996
NM_001313725	chrX	71630059	71638613	-	8554	Fam3a|1810037C20Rik|-|X|X A7.3|protein-coding	5.98182	5.78017	6.08392	5.94913	6.19566	6.15315	0.253012	0.694843	0.847019	0.530694	0.321549	0.532918	0.281331	0.629659	0.833902	0.506	0.363	0.634	0.495	0.821	0.823
NM_172439	chr11	3394275	3404824	-	10549	Inpp5j|Pib5pa|Pipp|-|11|11 A1|protein-coding	8.29979	8.68855	7.00636	6.70986	7.72602	7.47916	-2.13733	4.41369e-07	9.7665e-06	-1.13078	0.000119204	0.0008509	1.00376	0.0376682	0.168093	2.381	3.151	0.816	0.561	1.788	1.502
NM_138587	chr6	22256522	22306081	-	49559	Fam3c|D6Wsu176e|Ilei|-|6 A3.1|6 9.24 cM|protein-coding	9.04147	8.99017	10.5238	10.8455	9.35963	8.9888	1.95477	1.07127e-10	4.8473e-09	0.22069	0.345986	0.557306	-1.73053	4.48255e-07	1.67411e-05	0.695	0.627	2.532	3.019	1.128	0.875
NM_177632	chr16	30599809	30602883	+	3074	Fam43a|Tuf1|-|16|16 B2|protein-coding	4.56585	4.71526	5.20457	4.21571	5.03745	5.09352	0.538179	0.663159	0.827333	1.09384	0.155401	0.327167	0.54222	0.627017	0.831975	0.394	0.506	1.316	0.143	1.165	1.35
NM_001081672	chr4	137950007	137952373	-	2366	Fam43b|-|-|4|4 D3|protein-coding	0.954212	1.01154	1.0584	1.13438	0.950684	0.997774	2.53489	0.389979	1	-0.458494	0.925522	1	-3.10577	0.301496	1	0	0.051	0.109	0.185	0	0.053
NM_026437	chr19	60887458	60912138	+	24680	Fam45a|1810055E12Rik|-|19|19 D3|protein-coding	8.25923	8.35268	8.1323	8.42514	8.29525	8.26099	-0.0193885	0.95827	0.979717	-0.0213698	0.934064	0.969121	1.30205e-05	0.999972	0.999972	0.867	0.886	0.856	1.021	1.118	1.141
NM_001164739	chrX	75983102	75984749	+	1647	Fam47c|4921509A18Rik|Fam47a|Fam47a-ps|-|X|X B|protein-coding	0	0	0	0	0	0	NA	1	1	NA	1	1	NA	1	1	0	0	0	0	0	0
NM_001170571	chr5	93000563	93020310	+	19747	Fam47e|C730043O17|Gm1381|-|5|5 E2|protein-coding	2.97326	2.82491	3.31473	4.10779	2.88512	2.93425	4.10995	0.0105374	0.0538559	0.362084	0.900871	1	-3.82831	0.00479742	1	0.013	0	0.052	0.203	0.01	0.013
NM_001364432	chr12	12268983	12387771	+	118788	Fam49a|2410157M17Rik|9630047E15|D12Ertd553e|-|12 A1.1|12 5.63 cM|protein-coding	7.79094	7.79969	5.07796	6.31038	6.90817	7.73755	-2.77045	6.08774e-05	0.000759012	-0.52858	0.179562	0.362295	2.24571	0.00492681	0.0388323	0.16	0.153	0.01	0.039	0.088	0.201
NM_144846	chr15	63760649	63892010	-	131361	Fam49b|0910001A06Rik|AW122079|-|15|15 D1|protein-coding	10.1515	10.1942	10.4491	10.0199	10.2658	10.1703	0.098494	0.754866	0.880327	0.0674107	0.671076	0.820791	-0.0315665	0.924519	0.973225	0.998	0.971	1.366	0.928	1.401	1.285
NM_138607	chrX	71558372	71565488	+	7116	Fam50a|D0HXS9928E|XAP-5|-|X|X A7.3|protein-coding	6.96954	6.81425	6.6066	7.30851	6.83348	6.6903	0.173612	0.759529	0.881926	-0.182274	0.660357	0.814331	-0.350022	0.546477	0.786729	1.278	1.025	0.967	1.827	1.389	1.255
NM_138746	chr13	34831511	34839491	+	7980	Fam50b|D0H6S2654E|X5L|XAP-5-like|-|13|13 A3.3|protein-coding	2.73199	2.91773	2.91715	3.06686	2.75068	2.8602	1.10382	0.485945	0.710198	-0.175363	0.922459	1	-1.28611	0.395591	1	0.022	0.075	0.086	0.137	0.036	0.079
NM_001359463	chr5	33943002	33972284	-	29282	Fam53a|2410018C17Rik|5430419M09Rik|Dntnp|-|5|5 B1|protein-coding	9.06737	9.12242	8.88367	8.72525	9.07823	8.82984	-0.34093	0.28347	0.527649	-0.145838	0.505818	0.701235	0.195349	0.575986	0.804295	1.307	1.29	1.237	1	1.649	1.409
NM_212473	chr7	139903767	140004879	-	101112	Fam53b|A930008G19Rik|mKIAA0140|-|7|7 F3|protein-coding	12.5263	12.64	11.3065	12.0116	10.8483	10.8441	-0.980586	0.00481771	0.0287758	-1.9495	1.63723e-56	4.48367e-54	-0.965238	0.00821255	0.0570212	4.742	4.9	1.912	2.949	1.478	1.596
NM_175104	chr18	34918504	34933414	+	14910	Fam53c|2810012G03Rik|Gm21179|-|18|18 B1|protein-coding	8.70527	8.73816	8.29867	7.98174	8.7581	8.89499	-0.698994	0.0537216	0.180641	0.140685	0.534545	0.721918	0.840524	0.0237311	0.123633	2.058	1.947	1.61	1.108	2.63	3.11
NM_027773	chr11	76015558	76021759	+	6201	Fam57a|2310047D13Rik|4932415L08Rik|5430402E13Rik|5430420K21Rik|Wdt3|-|11|11 B5|protein-coding	6.61047	6.59631	6.43412	6.26869	7.20069	7.21287	-0.379481	0.494944	0.716693	0.906881	0.0178011	0.062246	1.28678	0.00779146	0.0548201	1.061	0.983	0.971	0.742	2.426	2.596
NM_026884	chr7	133960399	133973733	+	13334	Fam57b|1500016O10Rik|A330104J06Rik|AI413816|AW060769|-|7|7 F3|protein-coding	1.76719	1.89883	1.72035	1.75325	1.75606	1.89068	-1.62249	0.489753	1	-0.107291	0.955559	1	1.51122	0.519932	1	0.016	0.086	0.008	0	0	0.09
NM_001370686	chr19	7671146	7681683	-	10537	Lgals12|Grip1|gal-12|-|19|19 A|protein-coding	6.54845	6.29276	7.28003	7.00393	8.09312	7.62574	1.07249	0.045767	0.16176	2.06296	1.36137e-07	1.6425e-06	0.998062	0.031661	0.149718	0.518	0.363	1.184	0.839	2.837	1.957
NM_001013783	chr11	46218230	46221487	+	3257	Fam71b|Gari-l3|-|11 B1.1|11|protein-coding	-1.48599	-1.48196	-1.4753	-1.48799	-1.49199	-1.46383	0.346946	0.944413	1	1.18785	0.809799	1	0.81779	0.867872	1	0	0	0.013	0	0	0.039
NM_027597	chr12	79792522	79835506	+	42984	Fam71d|4921509E07Rik|4930516C23Rik|GARI-L2|-|12|12 C3|protein-coding	5.95108	5.95207	5.36784	5.6516	6.1596	5.86806	-0.835115	0.224899	0.46038	0.144329	0.784114	0.891722	0.982363	0.155514	0.407948	0.109	0.103	0.054	0.075	0.174	0.129
NM_001368291	chr7	51751965	51759636	+	7671	Fam71e1|0610007G24Rik|1700021N13Rik|1700021P22Rik|GARI-L5|-|7|7 B3|protein-coding	6.11954	5.98436	5.97787	5.83942	6.18869	6.09724	-0.253223	0.686623	0.842208	0.169019	0.741476	0.866825	0.425125	0.483576	0.74477	0.687	0.553	0.825	0.724	1.178	1.302
NM_172895	chr7	4704829	4722872	-	18043	Fam71e2|4930401F20Rik|-|7|7 A1|protein-coding	5.27669	5.2263	4.63578	4.67017	4.77848	4.91303	-1.55597	0.0504671	0.172836	-0.974506	0.152048	0.322039	0.586911	0.537781	1	0.211	0.186	0.074	0.073	0.114	0.153
NM_001289664	chr6	29269140	29286022	+	16882	Fam71f1|GARI-L1|Gm764|NYD-SP18|-|6|6 A3.3|protein-coding	1.57928	1.46854	1.55183	1.52933	1.51496	1.6976	0.350276	0.911171	1	1.33232	0.591491	1	0.979414	0.656708	1	0.015	0	0.013	0.009	0.008	0.045
NR_156409	chr6	29231141	29240680	+	9539	Fam71f2|AI507611|GARI|-|6|6 A3.3|protein-coding	5.01025	4.59816	4.54172	4.89927	5.04959	5.1512	-0.238034	0.817411	0.91124	0.672112	0.383008	0.592277	0.926874	0.284257	0.575103	0.272	0.113	0.122	0.23	0.36	0.448
NM_175382	chr1	133424480	133435612	+	11132	Fam72a|2700049P18Rik|P17|-|1|1 E4|protein-coding	5.38262	5.35471	5.66234	6.1174	6.19674	6.06265	1.11328	0.140117	0.343513	1.50394	0.010248	0.0396254	0.398921	0.527064	0.773093	0.194	0.172	0.325	0.531	0.712	0.644
NM_145553	chr4	132455128	132478466	-	23338	Fam76a|-|-|4|4 D2.3|protein-coding	8.24929	8.18715	8.6469	8.89435	8.02381	7.98909	0.697886	0.0454977	0.160974	-0.254775	0.355554	0.566529	-0.949223	0.00828555	0.0573456	0.902	0.804	1.401	1.599	0.927	0.943
NM_001358259	chr9	13632160	13650986	+	18826	Fam76b|2810485I05Rik|C78303|-|9|9 A1|protein-coding	9.26311	9.18726	9.15329	8.86337	9.02734	9.02834	-0.243711	0.454358	0.683491	-0.225707	0.267321	0.471183	0.0196892	0.954009	0.984247	2.346	2.077	2.363	1.714	2.412	2.538
NR_151493	chr2	31905575	31940189	-	34614	Fam78a|A130092J06Rik|-|2|2 B|protein-coding	6.96375	6.66756	7.59865	8.18178	7.26482	7.12923	1.51782	0.00225903	0.0155833	0.547554	0.184683	0.369516	-0.962329	0.0415737	0.180174	0.473	0.314	0.619	0.502	0.843	0.686
NM_001160261	chr1	168931548	169021433	+	89885	Fam78b|C030014K22Rik|C030020L09Rik|-|1|1 H2.3|protein-coding	5.44567	5.23274	5.81725	5.05641	4.74761	5.03171	0.328461	0.690755	0.844449	-1.05707	0.16588	0.342623	-1.38212	0.132485	0.375178	0.04	0.028	0.072	0.023	0.016	0.028
NM_029784	chr9	69937117	69989364	-	52247	Fam81a|6430514L14Rik|-|9|9 D|protein-coding	4.49238	4.66862	4.38046	4.54489	3.8734	4.3783	-0.331261	0.71172	0.857715	-1.39435	0.18754	0.372941	-1.05882	0.397356	1	0.035	0.046	0.03	0.039	0.006	0.036
NM_001370926	chr13	76339156	76409392	-	70236	Fam81b|Gm276|-|13|13 C1|protein-coding	8.57409	8.50598	6.18904	6.38498	6.31997	6.46804	-2.9643	8.00131e-15	6.7102e-13	-2.81776	2.05743e-22	1.10239e-20	0.154714	0.79615	0.915297	0.509	0.454	0.064	0.071	0.082	0.098
NM_173862	chr15	57817458	57842257	+	24799	Fam83a|-|-|15|15 D1|protein-coding	2.6139	2.34418	2.21774	2.36583	2.19601	2.26056	-1.50106	0.389638	1	-2.57575	0.145425	1	-1.05022	0.663547	1	0.045	0.014	0.005	0.018	0.004	0.01
NM_001045518	chr9	76335267	76414922	-	79655	Fam83b|C530008M07Rik|Gm516|-|9|9 D|protein-coding	11.9018	11.9145	11.5782	11.7206	10.9399	10.6868	-0.283944	0.26246	0.50408	-1.21933	9.93397e-18	3.75035e-16	-0.933489	0.001397	0.0147575	3.508	3.339	3.006	3.103	2.062	1.773
NM_027788	chr2	155654919	155660588	-	5669	Fam83c|5530400B04Rik|-|2|2 H1|protein-coding	7.12128	7.34934	7.79458	7.81173	6.77223	6.81665	0.770992	0.0609237	0.196387	-0.620546	0.120204	0.272377	-1.38981	0.000981372	0.0110899	1.65	1.94	3.438	3.233	1.466	1.597
NM_027975	chr2	158593835	158612373	+	18538	Fam83d|2310007D09Rik|BB104611|-|2|2 H1|protein-coding	6.65937	6.61573	6.34338	6.67449	7.75635	7.80643	-0.162461	0.774366	0.889577	1.61564	2.29294e-06	2.26835e-05	1.78467	7.29181e-05	0.00133928	0.346	0.31	0.276	0.358	1.249	1.384
NM_001033170	chr7	52976590	52984862	+	8272	Fam83e|4930403C10Rik|-|7|7 B3|protein-coding	9.30624	9.29717	9.13994	9.01745	9.44772	9.1897	-0.257551	0.397678	0.636113	0.043682	0.831545	0.917715	0.302328	0.366535	0.653991	5.423	5.073	5.217	4.352	7.615	6.476
NM_145986	chr15	80502277	80530855	+	28578	Fam83f|AW544981|-|15|15 E1|protein-coding	9.12879	9.19201	9.20821	10.1269	8.35433	8.52768	0.69941	0.103927	0.282135	-0.852172	0.000213073	0.00142046	-1.54482	0.000641198	0.00783544	1.382	1.372	1.628	3.176	0.907	1.1
NM_178618	chr11	61497912	61523452	+	25540	Fam83g|2310040C09Rik|AI506990|wly|-|11|11 B2|protein-coding	9.81722	9.79086	10.3058	9.63928	10.0539	9.8732	0.253281	0.490296	0.713017	0.204016	0.243683	0.441735	-0.050138	0.897388	0.963193	2.451	2.261	4.01	2.161	3.71	3.373
NM_134087	chr15	75831522	75844766	-	13244	Fam83h|AA409316|-|15|15 D3|protein-coding	8.87231	8.97716	9.35431	9.20147	9.13728	8.88609	0.433001	0.167029	0.384946	0.129023	0.56864	0.747279	-0.303665	0.368558	0.655686	3.585	3.356	5.585	4.621	5.352	4.578
NM_001081120	chr8	127264157	127275766	-	11609	Fam89a|2310031A18Rik|-|8|8 E2|protein-coding	8.2067	8.12251	8.00288	7.54948	8.46069	8.42325	-0.462631	0.267621	0.509484	0.360364	0.155743	0.327567	0.823982	0.0466131	0.19438	1.813	1.586	1.672	1.025	2.826	2.881
NM_023166	chr19	5728087	5729666	-	1579	Fam89b|1110021A21Rik|MMTV|Mtvr2|-|19 A|19 4.34 cM|protein-coding	7.03592	6.85115	6.57244	5.65548	7.03574	6.91315	-1.13169	0.0977884	0.270906	0.0499311	0.895261	0.950227	1.18129	0.0875477	0.292625	6.581	5.149	4.496	1.387	8.196	7.645
NM_001033192	chr13	46764891	46771142	+	6251	Fam8a1|C78339|-|13|13 A5|protein-coding	7.99311	8.07439	8.38804	7.98095	8.46071	8.18647	0.222661	0.577553	0.774087	0.396839	0.154599	0.325932	0.17341	0.675416	0.858342	2.757	2.792	4.309	2.78	5.203	4.305
NM_001081662	chr8	23069186	23074775	+	5589	Fam90a1a|C86695|-|8|8 A2|protein-coding	-1.28525	-1.33359	-1.34491	-1.34123	-1.34492	-1.33737	-3.1757	0.51812	1	-2.97784	0.544505	1	NA	1	1	0.031	0	0	0	0	0
NM_001362881	chrX	91585242	91612116	-	26874	Fam90a1b|4932442L08Rik|CXorf58|-|X|X C3|protein-coding	1.9672	1.77336	1.75975	2.07837	1.75961	2.022	0.697342	0.828488	1	0.359708	0.898745	1	-0.331717	0.919839	1	0.016	0	0	0.027	0	0.028
NM_145959	chr15	58247023	58289356	+	42333	Fam91a1|AV220772|BC033609|D15Ertd621e|SKIN|mKIAA0493|-|15 D1|15 24.76 cM|protein-coding	10.1789	10.3778	10.896	10.3508	10.1794	9.89582	0.43132	0.201997	0.430962	-0.256409	0.163922	0.340044	-0.689461	0.0599739	0.228573	1.894	2.093	3.697	2.215	2.37	1.984
NM_026558	chr4	12080289	12099162	-	18873	Fam92a|6720467C03Rik|Fam92a1|-|4|4 A1|protein-coding	7.72252	7.61918	8.01718	7.4404	7.82834	7.7306	0.129872	0.778186	0.891409	0.156824	0.610943	0.778846	0.0275527	0.952929	0.983996	0.785	0.671	1.131	0.615	1.08	1.039
NM_001033980	chr8	122690297	122701369	-	11072	Fam92b|1700120B06Rik|-|8|8 E1|protein-coding	4.01383	3.57045	3.32139	3.46058	3.58398	3.67442	-2.06351	0.128973	0.324732	-0.71471	0.503389	0.699217	1.35968	0.348641	1	0.203	0.065	0.023	0.046	0.091	0.125
NM_001357860	chr17	75936425	75951286	-	14861	Fam98a|2810405J04Rik|AL024114|-|17|17 E2|protein-coding	8.37794	8.48384	7.72434	7.46789	7.95619	7.74883	-1.05739	0.0052136	0.0306612	-0.716678	0.00795413	0.0322976	0.339719	0.427076	0.705024	1.702	1.762	1.051	0.767	1.465	1.278
NM_026620	chr2	117075475	117097276	+	21801	Fam98b|2610510H03Rik|-|2|2 E5|protein-coding	8.10768	8.00594	7.55966	6.95508	7.88078	7.87638	-0.998902	0.0323035	0.124656	-0.223648	0.421481	0.627448	0.776464	0.111455	0.338801	0.961	0.828	0.645	0.335	0.979	1.027
NM_001146023	chr7	29937529	29941229	-	3700	Fam98c|1110006G06Rik|AI836081|AV026483|B230110F21Rik|-|7|7 B1|protein-coding	8.04759	8.31758	7.90739	8.27469	7.7083	7.26535	-0.104949	0.793205	0.898999	-0.865	0.00909495	0.0359156	-0.760023	0.0995848	0.316381	5.149	6.172	5.012	6.414	4.75	3.297
NM_177893	chr7	71490271	71518942	-	28671	Fan1|6030441H18Rik|Mtmr15|mFAN1|-|7|7 C|protein-coding	8.0821	8.16365	8.03068	7.42572	8.42226	8.03632	-0.451457	0.313305	0.557607	0.172343	0.548859	0.731213	0.621877	0.194102	0.465543	0.671	0.68	0.707	0.377	1.129	0.846
NM_016925	chr8	125792144	125842476	-	50332	Fanca|AW208693|FACA|-|8 E1|8 72.1 cM|protein-coding	8.90819	8.94053	8.69027	8.51897	9.17605	8.93482	-0.37795	0.249391	0.489394	0.181112	0.409844	0.61675	0.559616	0.110317	0.336615	0.674	0.653	0.62	0.495	1.054	0.907
NM_001146081	chrX	161418524	161435204	+	16680	Fancb|BC022692|-|X|X F5|protein-coding	5.25984	5.17098	5.1804	4.45535	5.60795	5.66659	-0.786052	0.460242	0.687876	0.857547	0.15347	0.324329	1.63912	0.0846887	0.285883	0.166	0.136	0.163	0.031	0.335	0.384
NM_001042673	chr13	63406017	63533053	-	127036	Fancc|Facc|-|13 B3|13 32.8 cM|protein-coding	9.97006	9.88552	9.91743	9.35526	10.4486	10.1605	-0.297081	0.396762	0.635182	0.458392	0.0100987	0.0391534	0.756195	0.0447452	0.189085	0.555	0.488	0.587	0.344	1.018	0.85
NM_001347350	chr6	113481676	113547014	+	65338	Fancd2|2410150O07Rik|AU015151|BB137857|FA-D2|FA4|FACD|FAD|FANCD|-|6|6 E3|protein-coding	7.52545	7.73653	7.17207	6.80474	8.24538	8.06639	-0.847673	0.0720031	0.22097	0.700768	0.0164714	0.0584132	1.54477	0.000441602	0.00586631	0.195	0.223	0.155	0.099	0.466	0.42
NM_027633	chr6	113546756	113550709	-	3953	Fancd2os|4931417G12Rik|-|6|6 E3|protein-coding	3.97673	4.00005	3.87575	4.0186	4.28062	4.13231	-0.147722	0.904114	0.953705	0.802984	0.408984	0.616001	0.957688	0.366999	1	0.241	0.242	0.196	0.277	0.616	0.477
NR_028296	chr17	28450475	28463519	+	13044	Fance|2810451D06Rik|AI415634|AW209126|-|17|17 A3.3|protein-coding	7.45943	7.23503	7.31022	7.2082	7.97491	7.67185	-0.12005	0.78913	0.897162	0.661206	0.0486223	0.138796	0.785655	0.0685242	0.250109	0.943	0.715	0.904	0.756	1.896	1.514
NM_001115087	chr7	59115949	59117637	-	1688	Fancf|A730016A17|-|7|7 B4|protein-coding	6.1193	6.07234	6.02392	6.28343	6.45039	6.47481	0.122155	0.843525	0.925279	0.636329	0.186649	0.371897	0.518837	0.355161	0.643164	2.719	2.408	2.677	3.374	5.007	5.438
NM_001163233	chr4	43015209	43023173	-	7964	Fancg|AU041407|Xrcc9|-|4|4 A5|protein-coding	5.21008	5.78128	5.28667	5.63551	5.43695	5.43458	-0.116694	0.885463	0.945176	-0.18753	0.784818	0.892083	-0.0707283	0.924285	0.97315	0.261	0.57	0.33	0.504	0.468	0.489
NM_145946	chr7	86537224	86595150	+	57926	Fanci|-|-|7|7 D2|protein-coding	8.04246	8.21173	8.09919	8.0583	8.74067	8.70806	-0.0558807	0.880396	0.943073	0.763642	0.00215409	0.0107848	0.818945	0.0173049	0.0985947	0.303	0.332	0.353	0.314	0.697	0.714
NR_102382	chr11	26287084	26371883	+	84799	Fancl|2010322C19Rik|AW554273|B230118H11Rik|Phf9|Pog|gcd|-|11|11 A3.3|protein-coding	8.71152	8.47505	8.11446	7.42701	8.68241	8.38497	-0.971845	0.0305173	0.119853	-0.0571466	0.824157	0.914011	0.91546	0.0529971	0.211587	0.372	0.286	0.245	0.122	0.453	0.369
NM_001364447	chr12	66176590	66232829	+	56239	Fancm|AI427100|C730036B14Rik|D12Ertd364e|-|12 C1|12 27.21 cM|protein-coding	8.71103	8.76936	8.04773	7.91395	9.08436	8.91387	-0.930941	0.00732458	0.0402852	0.332825	0.128889	0.286304	1.26402	0.000338692	0.00473332	0.534	0.529	0.334	0.274	0.914	0.834
NM_025850	chr7	140968574	141073215	+	104641	Fank1|1700007B22Rik|AI850911|FANK1S|-|7|7 F3|protein-coding	7.92974	7.74166	8.3527	7.45806	7.79049	7.95924	0.199764	0.696758	0.848328	0.0571991	0.851682	0.928707	-0.140528	0.788629	0.912317	0.166	0.131	0.266	0.11	0.183	0.224
NM_007986	chr2	62338993	62412078	-	73085	Fap|SIMP|-|2 C1.3|2 35.85 cM|protein-coding	5.74233	5.65336	5.44626	5.49876	5.18346	5.52011	-0.455329	0.496235	0.717981	-0.690492	0.280395	0.48727	-0.231889	0.762688	0.899577	0.06	0.051	0.044	0.044	0.033	0.059
NM_001360669	chr7	120657348	120715019	+	57671	Far1|2600011M19Rik|2900034E22Rik|3732409C05Rik|AI850429|Mlstd2|-|7|7 F1|protein-coding	7.50445	7.52054	9.35809	6.7302	8.72736	8.64889	1.42251	0.0845522	0.245719	1.48774	2.43236e-08	3.27856e-07	0.0585879	0.943367	0.981149	0.198	0.189	1.066	0.099	0.714	0.704
NR_126544	chr7	120681540	120708501	-	26961	Far1os|1700006P19Rik|-|7|7 F1|ncRNA	6.61246	6.44157	8.32908	5.9689	7.66545	7.50615	1.58093	0.0749993	0.226516	1.48804	8.53525e-05	0.000627876	-0.0941365	0.913614	0.969398	0.222	0.173	1.208	0.114	0.756	0.69
NM_144509	chr5	124566117	124568204	+	2087	Arl6ip4|AA408210|AA408365|Aip-4|Srp25|-|5|5 F|protein-coding	8.00163	8.2564	6.59627	6.55704	7.31504	7.21487	-2.11312	3.48327e-07	7.81867e-06	-1.13382	0.000163217	0.0011228	0.978328	0.0445574	0.18864	10.041	11.915	2.948	2.589	6.682	6.387
NM_134082	chr14	121434796	121682948	+	248152	Farp1|AW228844|BC030329|Cdep|-|14|14 E5|protein-coding	12.3783	12.4774	11.8389	11.46	12.0981	11.9154	-0.857083	0.00273238	0.01819	-0.457706	0.000308672	0.00198343	0.399802	0.199873	0.471733	1.552	1.58	1.124	0.771	1.56	1.422
NM_145519	chr1	95408681	95518553	+	109872	Farp2|AI465173|BC009153|D030026M03Rik|Fir|mKIAA0793|-|1|1 D|protein-coding	10.4863	10.3757	11.2659	11.101	10.5233	10.2707	0.866456	0.00127196	0.00968165	-0.019139	0.909473	0.957127	-0.883558	0.00326406	0.0283448	0.899	0.776	1.838	1.491	1.158	0.996
NM_001039189	chr13	36209512	36629464	+	419952	Fars2|Fars1|pheRS|-|13|13 A3.3|protein-coding	11.2969	11.3596	11.6827	11.6213	11.6255	11.3063	0.372807	0.139076	0.341693	0.180773	0.238559	0.436017	-0.18957	0.522731	0.7708	0.413	0.409	0.617	0.543	0.669	0.547
NM_025648	chr8	87380885	87393156	+	12271	Farsa|0610012A19Rik|Farsla|pheRS|-|8|8 C2-C3|protein-coding	8.21228	8.17603	7.92157	7.88585	8.41405	8.44226	-0.36443	0.319186	0.563586	0.306185	0.227299	0.42172	0.672778	0.0613551	0.231841	1.708	1.559	1.459	1.303	2.545	2.746
NM_001278075	chr1	78414533	78485472	-	70939	Farsb|C76708|Farsa|Farsl|Farslb|Frsb|-|1|1 C4|protein-coding	10.7176	10.778	10.9329	10.5303	11.2722	10.9528	0.00556872	0.985288	0.99233	0.440788	0.00623644	0.026541	0.436133	0.196943	0.468491	1.642	1.623	2.148	1.442	3.18	2.6
NM_009238	chr13	29040789	29045568	-	4779	Sox4|AA682046|Sox-4|-|13 A3.1|13 12.87 cM|protein-coding	12.099	12.1903	9.50249	7.93469	9.48467	10.0402	-3.62742	6.8302e-12	3.82781e-10	-2.64769	4.22535e-42	5.88082e-40	0.978248	0.105749	0.328249	75.958	76.85	10.958	2.796	12.241	19.998
NM_001205243	chr1	163710823	163718626	-	7803	Fasl|APT1LG1|CD178|CD95-L|CD95L|Fas-L|Faslg|Tnfsf6|Tnlg1a|gld|-|1 H2.1|1 69.95 cM|protein-coding	-0.587371	-0.654439	-0.662267	-0.661542	-0.662285	-0.620195	-3.1757	0.51812	1	-1.02093	0.827557	1	2.14851	0.663431	1	0.022	0	0	0	0	0.016
NM_007988	chr11	120667272	120685861	-	18589	Fasn|A630082H08Rik|FAS|-|11 E2|11 84.56 cM|protein-coding	10.2275	10.4701	10.1576	10.2348	10.9338	10.622	-0.175143	0.541738	0.75099	0.511924	0.00425312	0.0192293	0.688734	0.0247028	0.127392	4.425	5.061	4.62	4.537	9.698	7.969
NM_023229	chr5	23946858	23951053	-	4195	Fastk|0610011K02Rik|610011K02Rik|-|5|5 A3|protein-coding	8.1134	8.26065	8.20113	8.07464	8.48849	8.17318	-0.0548715	0.880882	0.943256	0.211022	0.448071	0.652473	0.266196	0.493157	0.751268	4.541	4.873	5.416	4.474	7.878	6.295
NM_177244	chr2	69524881	69550663	-	25782	Fastkd1|5330408N05Rik|mKIAA1800|-|2|2 C2|protein-coding	7.14062	7.13686	7.18762	7.50652	7.52042	7.33966	0.315187	0.495406	0.71706	0.43173	0.225332	0.419367	0.120092	0.790716	0.912871	0.366	0.343	0.424	0.532	0.661	0.585
NM_172422	chr1	63777199	63799959	+	22760	Fastkd2|2810421I24Rik|-|1|1 C2|protein-coding	7.79427	7.73782	7.78856	6.88205	8.30101	7.93947	-0.449128	0.407887	0.645015	0.49238	0.101458	0.240927	0.939434	0.0899082	0.297246	0.692	0.62	0.76	0.298	1.36	1.039
NR_138478	chr13	68721087	68731215	+	10128	Fastkd3|2310010B21Rik|AW048587|-|13|13 B3|protein-coding	6.56742	7.08583	7.14102	7.34272	7.73363	7.50072	0.574099	0.276598	0.520735	1.10729	0.00525625	0.0230168	0.532114	0.220904	0.500787	0.53	0.85	1.054	1.182	2.094	1.776
NM_001146084	chr2	130439582	130455738	-	16156	Fastkd5|C78212|mKIAA1792|-|2|2 F1|protein-coding	7.97029	8.25148	8.23938	8.18632	8.46038	8.5093	0.128698	0.732906	0.86986	0.478462	0.0763511	0.195443	0.348401	0.318232	0.608385	1.029	1.243	1.441	1.27	1.977	2.172
NM_001081286	chr8	46035562	46137611	+	102049	Fat1|2310038E12Rik|AU023433|Fath|mFat1|-|8 B1.1|8 24.81 cM|protein-coding	12.6919	12.8462	12.9977	12.1213	12.1308	12.0782	-0.15087	0.690986	0.844583	-0.736367	1.29654e-09	2.05977e-08	-0.587604	0.141491	0.389467	4.634	4.924	6.485	3.026	3.741	3.774
NM_001029988	chr11	55064112	55125759	-	61647	Fat2|EMI2|Fath2|Gm523|mKIAA0811|-|11|11 B1.3|protein-coding	5.63141	5.24832	3.93085	4.09508	3.73859	4.60427	-3.46447	1.79015e-05	0.000261717	-2.60901	0.00334153	0.0156424	0.881734	0.578275	1	0.115	0.07	0.008	0.011	0.004	0.039
NM_001080814	chr9	15714634	16306498	-	591864	Fat3|9430076A06Rik|D430038H04Rik|Gm1132|Gm510|MFAT3F|-|9|9 A2|protein-coding	5.61973	5.29816	4.42684	6.82358	4.15703	6.26785	1.17682	0.300559	0.545081	0.36988	0.715711	0.8506	-0.811943	0.56541	0.796958	0.006	0.004	0.001	0.024	0.001	0.017
NM_183221	chr3	38785862	38910905	+	125043	Fat4|6030410K14Rik|9430004M15|-|3|3 B|protein-coding	4.79929	4.99413	4.16714	5.27735	4.60955	5.08634	-0.056921	0.961914	0.981604	-0.0556461	0.945186	0.975122	0.010449	0.993254	0.997632	0.015	0.02	0.003	0.033	0.013	0.032
NR_003243	chrX	69218325	69234385	+	16060	Fate1|9230118O15Rik|-|X|X A7.3|pseudo	0.71983	0.645282	0.659283	0.795468	0.658868	0.686447	1.13303	0.735211	1	-0.4352	0.911568	1	-1.59373	0.596169	1	0.011	0	0.003	0.023	0.003	0.008
NR_157067	chr2	170017948	170019553	-	1605	Gm17619|-|-|2 H3|2 90.42 cM|ncRNA	4.30223	3.84548	4.5105	4.19662	4.69794	4.76921	1.04654	0.467909	0.694493	2.00821	0.0520607	0.146688	0.977368	0.276049	0.564791	0.755	0.074	1.287	0.591	2.023	2.429
NM_175234	chr4	21858473	21928608	+	70135	Faxc|6230409E13Rik|AW742931|-|4|4 A3|protein-coding	5.97659	5.67976	6.63299	5.50306	6.11088	6.66231	0.665493	0.429415	0.663128	1.00263	0.0773441	0.197487	0.337904	0.675772	0.858533	0.059	0.038	0.137	0.032	0.087	0.17
NM_001364078	chr11	116003599	116029492	-	25893	Fbf1|1110033G01Rik|5930413D20|mKIAA1863|-|11|11 E2|protein-coding	8.45195	8.82524	8.37799	7.84014	8.23313	8.23256	-0.633499	0.134434	0.334506	-0.507532	0.0575104	0.158199	0.122698	0.774903	0.905981	0.97	1.26	1.004	0.578	1.003	1.054
NM_001348236	chr2	11664200	11699212	-	35012	Fbh1|AU015756|Fbx18|Fbxo18|-|2|2 A1|protein-coding	8.95487	9.06829	9.12251	8.90277	9.07262	8.72402	0.0128078	0.968448	0.984406	-0.105133	0.656382	0.811331	-0.117865	0.747094	0.892722	0.992	1.028	1.258	0.968	1.368	1.074
NM_007991	chr7	28954767	28964288	+	9521	Fbl|AL022665|FIB|FLRN|RNU3IP1|-|7|7 A3|protein-coding	8.42462	8.35445	7.78098	7.70442	8.43659	8.38217	-0.817547	0.0244737	0.101622	0.0359547	0.883748	0.945393	0.855628	0.0204601	0.110983	2.647	2.348	1.659	1.427	3.34	3.355
NM_133754	chr4	141131977	141161967	-	29990	Fblim1|2410043F08Rik|Cal|Fblp1|Gt10|migfilin|migfilin(s)|-|4|4 D3|protein-coding	10.1034	9.9489	9.93771	10.4811	9.6399	9.45705	0.247532	0.469381	0.695895	-0.541545	0.0032176	0.0151842	-0.785071	0.029651	0.142832	3.164	2.67	2.928	4.177	2.57	2.382
NM_001004147	chr11	35610882	35612386	-	1504	Fbll1|AI595406|-|11|11 A4|protein-coding	1.77592	1.74082	1.85633	1.99625	1.85393	1.86151	3.18881	0.242303	1	2.47628	0.401092	1	-0.705656	0.699598	1	0.058	0	0.2	0.437	0.222	0.251
NR_162782	chr12	113369098	113369157	-	59	Mir203b|mmu-mir-203b|-|-|ncRNA	0.67913	0.681257	0.782107	0.678291	0.763794	0.80031	2.62416	0.587316	1	3.64049	0.310868	1	0.976501	0.740189	1	0	0	4.376	0	4.047	6.394
NM_001081437	chr6	91162758	91222534	+	59776	Fbln2|5730577E14Rik|FIBL-2|-|6 D1|6 40.42 cM|protein-coding	3.49939	3.2598	3.23691	3.33661	3.21633	3.44968	-0.553627	0.696298	0.848009	-0.254418	0.84431	0.924474	0.302714	0.834321	1	0.02	0.008	0.009	0.012	0.009	0.023
NM_011812	chr12	102984775	103057329	-	72554	Fbln5|A55|DANCE|EVEC|-|12|12 E|protein-coding	5.64492	5.75669	6.10896	5.78578	6.04874	6.13005	0.506168	0.459606	0.687272	0.742686	0.183212	0.36734	0.23381	0.704814	0.873957	0.041	0.045	0.083	0.051	0.087	0.101
NM_024237	chr2	128689668	128722770	+	33102	Fbln7|1600015H20Rik|AI464334|TM14|-|2|2 F1|protein-coding	3.40281	3.3161	2.88443	3.62531	2.95594	3.19498	-0.120254	0.951095	0.977425	-1.61501	0.262234	0.464783	-1.44868	0.533618	1	0.034	0.025	0	0.057	0.004	0.023
NM_007993	chr2	125126330	125332174	-	205844	Fbn1|AI536462|B430209H23|Fib-1|Tsk|-|2 F1|2 61.38 cM|protein-coding	3.95953	3.76009	3.45022	4.36854	3.37	4.24579	0.524105	0.718873	0.862215	0.185121	0.895367	0.950281	-0.343166	0.844756	1	0.006	0.003	0.001	0.014	0	0.015
NM_010181	chr18	58168277	58369580	-	201303	Fbn2|BC063774|Fib-2|mKIAA4226|sne|sy|-|18 D3|18 32.15 cM|protein-coding	4.86788	4.21127	4.01894	5.17113	3.94027	4.97299	0.405824	0.750085	0.878175	0.00737156	0.994839	0.998407	-0.396727	0.778355	0.907863	0.014	0.004	0.003	0.022	0.002	0.022
NM_009091	chr10	79755176	79756859	+	1683	Rps15|rig|-|10|10 C1|protein-coding	9.62042	10.0976	8.19971	8.18592	9.07005	8.9028	-2.00736	8.64369e-09	2.74501e-07	-1.03566	5.64926e-06	5.21771e-05	0.970987	0.00510785	0.0399092	36.526	51.248	11.34	11.511	27.433	25.228
NM_007994	chr13	62938244	62959760	-	21516	Fbp2|Fbp-1|Fbp1|Rae-30|-|13|13 B3|protein-coding	9.3611	9.39536	10.3195	10.9103	9.58617	8.95005	1.47647	2.16915e-05	0.000311027	-0.0650577	0.801538	0.90123	-1.53658	0.000263116	0.00386451	2.049	1.984	4.888	7.219	3.076	1.923
NM_010183	chr7	134622472	134635014	+	12542	Fbrs|Fbs|Fbs1|-|7|7 F3|protein-coding	9.65742	10.0822	8.97325	9.37106	8.67232	8.57157	-0.818768	0.0224324	0.0952918	-1.48286	5.36098e-11	1.00101e-09	-0.663503	0.0674457	0.247533	4.771	6.348	3.005	3.848	2.654	2.557
NM_001142642	chr5	110790771	110877522	-	86751	Fbrsl1|2410025L10Rik|AI467568|Gm1049|Gm29766|mKIAA1545|-|5|5 F|protein-coding	10.6906	10.7881	10.7214	10.882	10.6022	10.3808	0.0789208	0.76984	0.887724	-0.26408	0.0944747	0.229204	-0.341437	0.249262	0.532243	1.446	1.393	2.393	2.148	2.066	1.782
NM_001286529	chr9	20442193	20449211	-	7018	Fbxl12|3110048D16Rik|Fbl12|-|9|9 A3|protein-coding	7.84208	8.06871	8.36946	8.38113	8.02714	7.82666	0.536055	0.143709	0.34974	-0.0176658	0.953502	0.979077	-0.552825	0.138122	0.384307	2.184	2.521	3.844	3.59	3.225	2.831
NR_033729	chr9	20411919	20421715	+	9796	Fbxl12os|5730577I03Rik|-|9|9 A3|pseudo	7.22626	7.2934	7.44675	7.26408	6.99358	7.02077	0.145174	0.738094	0.872214	-0.348664	0.34731	0.558448	-0.49259	0.276377	0.565148	1.078	1.086	1.471	1.14	1.072	1.155
NM_177076	chr5	20989665	21151423	-	161758	Fbxl13|4921539K22Rik|-|5|5 A3|protein-coding	8.018	7.89066	7.50503	7.02649	8.26505	8.07133	-0.871457	0.0534868	0.180195	0.29012	0.295468	0.503279	1.16237	0.0103799	0.0679031	0.118	0.099	0.082	0.048	0.183	0.162
NM_133940	chr6	119429686	119433904	+	4218	Fbxl14|AW322056|Fbx14l|-|6|6 F1|protein-coding	7.39714	7.34215	7.4446	7.19318	7.70849	7.39591	-0.0528829	0.905031	0.953985	0.280898	0.415319	0.621951	0.335354	0.46485	0.731496	2.792	2.494	3.224	2.337	4.676	3.667
NM_133694	chr19	46402674	46404936	+	2262	Fbxl15|0710008C12Rik|Fbxo37|-|19|19 C3|protein-coding	6.0364	6.25352	6.69087	6.84011	6.63841	6.40104	1.01247	0.0662401	0.208393	0.650593	0.198709	0.387119	-0.357943	0.487559	0.746758	1.646	2.008	3.843	4.164	4.117	3.336
NM_001164225	chr17	25946030	25958210	+	12180	Fbxl16|BC042620|Scirr1|-|17|17 A3.3|protein-coding	2.6582	2.72189	2.62345	2.49946	2.77854	2.93406	-1.58417	0.527808	1	1.08711	0.43135	0.636576	2.63476	0.189208	1	0.028	0.039	0.025	0	0.067	0.124
NM_015794	chr17	63395301	63849929	-	454628	Fbxl17|6330576B01Rik|AI452053|BB073797|C130023C01Rik|Fbx13|Fbxo13|-|17|17 E1.1|protein-coding	11.685	11.7669	11.9966	11.671	11.6127	11.3078	0.138614	0.61861	0.800222	-0.277272	0.0626947	0.168763	-0.414689	0.192625	0.46349	0.509	0.511	0.716	0.513	0.601	0.497
NM_001033312	chr5	143633468	143656917	-	23449	Fbxl18|AI427077|B130019G13Rik|C330021B20Rik|-|5 G2|5|protein-coding	8.00417	7.87581	7.56211	7.57477	7.63425	7.60187	-0.490081	0.205912	0.435733	-0.417579	0.162828	0.338547	0.0755336	0.853016	0.941869	0.82	0.688	0.604	0.564	0.731	0.745
NM_172748	chr7	134890289	134912442	+	22153	Fbxl19|6030430O11|BC059812|Fbl19|-|7|7 F3|protein-coding	9.58134	9.53151	8.40026	8.17608	8.50254	8.48775	-1.51464	1.88834e-06	3.59014e-05	-1.26328	2.90476e-10	4.9817e-09	0.253349	0.489442	0.748221	2.705	2.45	1.117	0.85	1.38	1.43
NM_178624	chr9	113886076	113935869	-	49793	Fbxl2|2810423A21Rik|Fbl3|-|9|9 F3|protein-coding	8.98173	8.67377	8.80506	8.90023	8.91477	8.60665	0.0238794	0.944104	0.974037	-0.0686177	0.787366	0.893418	-0.0880361	0.804218	0.919149	0.73	0.531	0.695	0.695	0.863	0.7
NM_028149	chr11	97943868	98010930	-	67062	Fbxl20|2610511F20Rik|4632423N09Rik|AI849362|AL117906|C86145|Fbl2|Scr|mKIAA4147|-|11|11 D|protein-coding	10.6192	10.6997	10.4553	10.0517	9.29772	9.32296	-0.442483	0.147905	0.35654	-1.55052	8.11626e-22	4.16756e-20	-1.10748	0.000916338	0.0105004	1.742	1.751	1.687	1.129	0.755	0.808
NM_178674	chr13	56623833	56639259	+	15426	Fbxl21|D630045D17Rik|FBL3B|FBXL3B|Psttm|-|13|13 B1|protein-coding	4.79962	4.82226	5.13352	5.13931	5.06401	5.27078	0.86085	0.314805	0.558976	0.948978	0.221225	0.415	0.0862552	0.908274	0.968086	0.139	0.192	0.362	0.366	0.306	0.504
NM_175206	chr9	66356266	66362400	-	6134	Fbxl22|1110004B15Rik|-|9|9 C|protein-coding	8.85992	9.04711	9.26435	9.32876	9.44329	9.02126	0.413862	0.18779	0.411926	0.369444	0.126866	0.283232	-0.0426534	0.9043	0.965957	5.096	5.613	7.871	7.666	10.331	7.667
NM_001347600	chr14	103479456	103498783	-	19327	Fbxl3|AU041772|AW212966|FBK|Fbl3a|Fbxl3a|Ovtm|Play68|-|14|14 E2.3|protein-coding	9.75341	9.62597	10.1565	10.4309	9.19617	8.94662	0.712522	0.016865	0.0771246	-0.705903	0.000592551	0.00350127	-1.41582	1.59926e-05	0.000367902	3.164	2.689	4.815	5.552	2.507	2.144
NR_104378	chr4	22284690	22361238	+	76548	Fbxl4|AI836810|FBL4|FBL5|-|4|4 A3|protein-coding	8.67669	8.6925	8.73752	8.31669	8.9155	8.79004	-0.163274	0.658742	0.825486	0.222	0.324073	0.535252	0.384953	0.311957	0.601241	0.374	0.358	0.435	0.28	0.573	0.542
NM_001159963	chr5	44135857	44173388	-	37531	Fbxl5|Fbl4|Fir4|-|5|5 B3|protein-coding	10.3774	10.2637	11.1808	11.0158	10.6727	10.4115	0.896907	0.000923321	0.00746888	0.274364	0.104275	0.245605	-0.620204	0.0395656	0.173818	2.527	2.102	4.8	4.052	3.773	3.463
NM_013909	chr15	76366158	76369176	-	3018	Fbxl6|AU021795|Fbl6|-|15|15 D3|protein-coding	5.45342	6.06917	5.55703	5.61626	5.88599	5.49795	-0.419988	0.575251	0.772391	-0.15984	0.806124	0.904002	0.261769	0.715894	0.879156	0.861	1.862	1.112	1.113	1.946	1.208
NM_176959	chr15	26470214	26825319	-	355105	Fbxl7|AL023057|D230018M15Rik|FBL7|Fbl6|-|15|15 B1|protein-coding	5.86267	5.13203	4.88936	6.45128	5.18935	6.20548	0.692617	0.509519	0.728258	0.478869	0.542444	0.726799	-0.203636	0.848472	0.939568	0.013	0.004	0.004	0.026	0.007	0.026
NM_015821	chr8	107788548	107793226	+	4678	Fbxl8|FBL8|-|8|8 D3|protein-coding	4.73481	4.57266	5.46333	5.27434	5.25588	5.2931	1.86957	0.0335355	0.128085	1.66969	0.041499	0.122837	-0.198403	0.773644	0.90541	0.259	0.153	0.966	0.687	0.817	0.914
NM_001024142	chr4	45047120	45097476	-	50356	Fbxo10|FBX10|Gm634|-|4|4 B1|protein-coding	6.71332	6.42843	6.58934	5.74395	6.91186	6.99288	-0.520491	0.460242	0.687876	0.568038	0.170685	0.350324	1.09079	0.0994525	0.316223	0.155	0.107	0.15	0.051	0.237	0.272
NM_001081034	chr17	88390199	88464631	-	74432	Fbxo11|C80048|Jf|-|17 E4|17 57.87 cM|protein-coding	11.0943	11.1629	10.7973	10.6203	10.8532	10.7739	-0.469399	0.0787152	0.233909	-0.344775	0.0118538	0.0446636	0.125073	0.661307	0.850848	2.109	2.101	1.839	1.47	2.178	2.153
NM_015798	chr18	85104417	85150865	+	46448	Fbxo15|AU019763|Fbx15|ecat3|-|18|18 E4|protein-coding	7.55305	7.56566	7.47063	7.80471	8.10095	8.08271	0.126563	0.76916	0.88752	0.714081	0.0148586	0.0537546	0.590877	0.144317	0.393875	0.27	0.257	0.277	0.347	0.556	0.577
NM_001360383	chr14	65885455	65942810	+	57355	Fbxo16|4932435C24Rik|Fbx16|-|14|14 D1|protein-coding	3.33456	3.30001	3.38333	3.74485	3.46535	3.96913	1.64815	0.30335	0.547586	2.27816	0.0891809	0.219617	0.632546	0.621182	1	0.006	0.004	0.009	0.025	0.014	0.053
NM_001310687	chr7	29501801	29523159	+	21358	Fbxo17|Fbg4|Fbx17|Fbxo26|-|7|7 B1|protein-coding	4.30501	4.347	4.38921	4.13979	4.84885	4.87524	-0.156202	0.896735	0.950029	1.50736	0.0596232	0.162817	1.65323	0.0704462	0.254449	0.049	0.05	0.067	0.031	0.174	0.194
NM_176848	chr4	147534777	147540526	+	5749	Fbxo2|FBG1|FBX2|Fbs1|Fbs2|NFB42|Prpl4|-|4 E2|4 78.68 cM|protein-coding	1.5229	1.52757	1.65204	1.65716	1.55697	1.83917	3.86469	0.306511	1	4.44816	0.139323	1	0.546544	0.789216	1	0	0	0.052	0.051	0.017	0.175
NM_001346588	chr5	118426779	118460206	+	33427	Fbxo21|2810425J22Rik|AU016673|-|5|5 F|protein-coding	8.01489	8.02798	7.59437	6.95427	8.24624	8.23511	-0.915301	0.0543651	0.181804	0.291941	0.267096	0.470994	1.20625	0.0111389	0.0717616	0.562	0.536	0.425	0.214	0.861	0.899
NM_028049	chr9	55056742	55072240	+	15498	Fbxo22|0610033L19Rik|1600016C16Rik|-|9|9 B|protein-coding	8.90571	8.7336	9.35176	10.0027	8.77279	8.53183	1.06985	0.00551161	0.0320573	-0.18313	0.45399	0.658209	-1.2482	0.00197527	0.0193536	2.129	1.736	3.396	5.334	2.385	2.045
NM_027708	chr5	138053733	138066306	-	12573	Fbxo24|4933422D21Rik|Fbx24|-|5|5 G2|protein-coding	7.57521	7.47988	7.41708	7.0998	7.21522	7.16934	-0.351804	0.425854	0.660304	-0.455593	0.180628	0.36385	-0.10199	0.828228	0.930165	1.136	0.979	1.078	0.732	1.007	1.01
NM_025785	chr8	13907739	13940544	+	32805	Fbxo25|9130015I06Rik|AI649137|Fbx25|-|8|8 A1.1|protein-coding	10.4459	10.5027	10.4534	11.0302	9.57172	9.42139	0.347726	0.300624	0.545141	-1.11282	3.08305e-11	5.90365e-10	-1.45859	4.71104e-05	0.000914372	3.049	3.007	3.384	4.935	1.894	1.759
NM_001163702	chr7	29478163	29484356	+	6193	Fbxo27|E130008B10Rik|FBG5|Gm161|-|7|7 B1|protein-coding	0.209766	0.211346	0.226644	0.242358	0.226241	0.369176	1.51554	0.756726	1	3.44632	0.37451	1	1.91305	0.52501	1	0	0	0.007	0.012	0.008	0.081
NM_175127	chr1	184243233	184271737	-	28504	Fbxo28|4833428J17Rik|5730505P19Rik|D1Ertd578e|Fbx28|mKIAA0483|-|1 H5|1 84.93 cM|protein-coding	8.96167	9.01582	9.40311	8.82789	9.3238	9.21085	0.198706	0.597903	0.786983	0.349896	0.0882393	0.217796	0.149803	0.699683	0.871899	1.2	1.183	1.908	1.094	2.026	1.941
NM_001355507	chr2	103867956	103903394	+	35438	Fbxo3|1200002G09Rik|1700026K02Rik|AI046358|Fba|-|2|2 E2|protein-coding	8.74909	8.75336	9.14894	8.40438	8.96814	8.77412	0.105726	0.802171	0.903378	0.166092	0.465217	0.666998	0.0585045	0.894514	0.962096	0.845	0.8	1.304	0.643	1.271	1.136
NM_027968	chr10	11001128	11017767	+	16639	Fbxo30|1700026A16Rik|MUSA1|-|10|10 A1|protein-coding	8.32297	8.25854	8.20127	7.84597	8.35961	8.26452	-0.315376	0.414629	0.65025	0.0403151	0.874956	0.94083	0.35666	0.369519	0.656524	1.379	1.229	1.368	0.922	1.779	1.723
NM_133765	chr8	124073343	124102706	-	29363	Fbxo31|1110003O08Rik|2310046N15Rik|Fbx14|Fbxo14|-|8|8 E1|protein-coding	7.87743	7.69572	7.23162	6.81657	7.91583	7.91953	-1.00415	0.0296611	0.117297	0.175068	0.547816	0.730733	1.18149	0.00943649	0.0632481	0.602	0.48	0.365	0.224	0.777	0.822
NM_026346	chr15	58007434	58046447	-	39013	Fbxo32|4833442G10Rik|AI430017|ATROGIN1|Gm20361|MAFbx|-|15|15 D1|protein-coding	8.13127	8.17915	8.07471	5.70626	5.68794	5.86884	-0.962901	0.239372	0.478103	-3.27358	1.92181e-21	9.70935e-20	-2.30118	0.0157639	0.0928986	0.646	0.637	0.675	0.064	0.08	0.097
NM_001033156	chr12	60301642	60320470	-	18828	Fbxo33|5730501N20Rik|AI642135|-|12|12 C1|protein-coding	8.35554	8.31335	8.9714	9.46331	8.05052	8.17463	1.10856	0.00273691	0.0182068	-0.263226	0.332678	0.543089	-1.36705	0.00034779	0.00484275	1.182	1.073	2.196	3.056	1.139	1.329
NM_001146086	chr14	48092236	48151637	+	59401	Fbxo34|2900057B08Rik|5830426G16Rik|-|14|14 C1|protein-coding	9.86869	9.86762	10.6595	10.8973	9.98009	9.82532	1.06019	0.000175629	0.00186573	0.0580543	0.739172	0.865769	-0.999826	0.000868797	0.010069	1.067	1.004	2.214	2.47	1.46	1.355
NM_025386	chr1	84836416	84897061	+	60645	Fbxo36|0610008D19Rik|1110020F21Rik|2410002G19Rik|D1Ertd757e|-|1 C5|1 43.43 cM|protein-coding	8.76971	8.62308	8.47886	8.20656	8.2815	8.12812	-0.425854	0.228688	0.464776	-0.59801	0.0167327	0.0590973	-0.170724	0.656754	0.849038	0.535	0.446	0.46	0.336	0.44	0.404
NM_134136	chr18	62663713	62708517	-	44804	Fbxo38|6030410I24Rik|AU044865|AW214031|Moka|SP329|-|18|18 E1|protein-coding	10.1573	10.285	10.1219	9.91757	9.8692	9.73777	-0.223807	0.435978	0.668746	-0.468843	0.0057444	0.0247647	-0.245363	0.425612	0.703519	1.817	1.897	1.949	1.527	1.802	1.704
NM_001099688	chr11	72127946	72132921	+	4975	Fbxo39|1700010H23Rik|-|11|11 B4|protein-coding	1.18308	1.30344	1.21381	1.17561	1.15773	1.26886	-0.987095	0.708444	1	-0.544487	0.826329	1	0.439858	0.877631	1	0.017	0.072	0.035	0.015	0.01	0.076
NM_134099	chr15	3913564	3929573	-	16009	Fbxo4|1700096C12Rik|AI851261|AW494535|Fbx4|-|15|15 A1|protein-coding	7.11673	6.90874	8.1972	8.22858	7.78033	7.82556	1.60033	8.01848e-05	0.000967011	1.07674	0.00216196	0.010818	-0.520012	0.153101	0.405697	0.53	0.403	1.578	1.501	1.232	1.351
NM_001358217	chr16	36963547	36990553	-	27006	Fbxo40|9830003A13Rik|mKIAA1195|-|16|16 B3|protein-coding	1.39303	1.37385	1.34855	1.52429	1.34774	1.40074	0.925046	0.707302	1	-0.195067	0.942888	1	-1.12802	0.644793	1	0.006	0.004	0.003	0.019	0.004	0.009
NM_001289675	chr6	85419570	85452988	-	33418	Fbxo41|9630017H13|D6Ertd538e|-|6 C3|6 37.48 cM|protein-coding	7.2995	7.45769	7.23783	7.25326	8.00309	7.79156	-0.176986	0.688066	0.843045	0.718315	0.0240677	0.079335	0.8956	0.0300363	0.144278	0.314	0.343	0.327	0.306	0.753	0.655
NM_172518	chr4	140703837	140759977	+	56140	Fbxo42|6720460I06Rik|mKIAA1332|-|4|4 D3|protein-coding	9.73584	9.80945	9.71998	9.76223	9.78794	9.66946	-0.0311704	0.912332	0.958088	-0.0352407	0.842067	0.923186	-0.00307717	0.991758	0.997308	1.064	1.065	1.16	1.108	1.388	1.326
NM_001368658	chr15	36079815	36094616	-	14801	Fbxo43|4930533G20Rik|Emi2|-|15|15 B3.1|protein-coding	2.85454	3.03648	3.03373	3.317	2.92941	3.22458	1.69557	0.321847	1	1.18887	0.49525	1	-0.521829	0.721611	1	0.006	0.032	0.038	0.094	0.023	0.093
NM_001161852	chr4	147526908	147534203	-	7295	Fbxo44|5730411K09|AV001623|FBG3|FBX30|Fbx6a|Fbxo6a|-|4|4 E2|protein-coding	6.7068	6.4688	6.8795	6.75145	6.6323	6.55552	0.350793	0.495979	0.717767	0.0123515	0.978315	0.991493	-0.334837	0.505029	0.758602	1.025	0.738	1.447	1.19	1.139	1.143
NM_173439	chr16	32230198	32247111	-	16913	Fbxo45|2610017J04Rik|AI463119|BC026799|-|16|16 B2|protein-coding	7.97335	8.00947	7.52515	7.25323	7.54886	7.68742	-0.782341	0.0539871	0.181108	-0.481882	0.104161	0.245543	0.302586	0.49119	0.749732	1.116	1.089	0.817	0.583	0.946	1.13
NM_175530	chr7	19705208	19723610	+	18402	Fbxo46|20D7-FC4|4932704E22Rik|Fbxo34l|-|7|7 A3|protein-coding	8.37951	8.47781	8.35896	8.56908	8.27863	8.32358	0.0538937	0.877992	0.941875	-0.147497	0.561925	0.741426	-0.199355	0.578001	0.805844	1.266	1.299	1.373	1.52	1.451	1.585
NM_001081435	chr11	97715621	97745468	-	29847	Fbxo47|2900052P03Rik|Gm1562|-|11|11 D|protein-coding	6.17284	6.14777	6.11261	6.53739	6.2967	6.28569	0.319148	0.601909	0.789155	0.237945	0.633608	0.795963	-0.0763961	0.897336	0.963193	0.162	0.148	0.167	0.252	0.235	0.244
NM_001359162	chr11	16851378	16854775	+	3397	Fbxo48|A630050E13Rik|-|11|11 A2|protein-coding	4.47224	4.5792	4.47799	4.26948	5.21941	4.88818	-0.457512	0.684637	0.841383	1.38319	0.0689208	0.181043	1.83301	0.040085	0.175444	0.357	0.422	0.405	0.215	1.589	1.037
NM_025995	chr10	4541076	4547383	+	6307	Fbxo5|2510044I10Rik|C85305|Emi1|Fbxo31|-|10|10 A1|protein-coding	6.90444	6.83084	6.48146	5.76496	7.4161	7.3046	-1.04363	0.104708	0.28309	0.71303	0.0440817	0.128492	1.75446	0.00340914	0.0292883	1.387	1.213	0.989	0.394	2.855	2.712
NM_001163707	chr4	147519825	147526244	-	6419	Fbxo6|AA408845|FBG2|Fbs2|Fbx6b|Fbxo6b|-|4 E2|4 78.67 cM|protein-coding	7.50778	7.68997	7.71626	7.20582	7.39229	7.45115	-0.14507	0.755784	0.880678	-0.231821	0.484052	0.683136	-0.0880755	0.854388	0.942635	2.022	2.214	2.689	1.564	2.3	2.572
NM_001347151	chr10	85484899	85514618	+	29719	Fbxo7|2410015K21Rik|A230052G17Rik|AI117679|AW260462|C85118|-|10|10 C1|protein-coding	8.20933	8.30719	8.41359	8.3541	8.53814	8.24701	0.164523	0.6376	0.812106	0.197322	0.465197	0.666998	0.0337249	0.927907	0.97462	0.669	0.752	0.851	0.824	1.165	0.9
NM_001368347	chr8	59029951	59072736	+	42785	Fbxo8|Fbx8|-|8|8 B2|protein-coding	8.86608	8.819	9.31576	9.67196	8.57205	8.29914	0.797694	0.0162255	0.0748792	-0.467967	0.05872	0.160834	-1.26324	0.00052937	0.00673844	0.759	0.687	1.216	1.505	0.742	0.617
NM_001081490	chr9	77929306	77956872	-	27566	Fbxo9|9030401P18Rik|AA986398|-|9|9 E1|protein-coding	8.23056	8.47727	9.47363	9.8574	8.84093	8.50696	1.59119	6.06169e-06	0.000100924	0.418712	0.124964	0.27989	-1.17045	0.001454	0.0152435	0.691	0.802	2.154	2.723	1.448	1.15
NM_001291441	chr11	62660625	62690964	+	30339	Fbxw10|Fbw10|HREP|SM25H2|SM2SH2|-|11|11 B2|protein-coding	6.28008	5.80914	6.44431	6.17926	5.80977	6.06024	0.428492	0.499096	0.720333	-0.227783	0.700014	0.839916	-0.656092	0.282007	0.572675	0.197	0.102	0.261	0.178	0.139	0.199
NM_001363355	chr11	32542555	32646814	+	104259	Fbxw11|2310065A07Rik|AA536858|BTRC2|BTRCP2|Fbxw1b|HOS|-|11|11 A4|protein-coding	12.0265	11.9551	11.4951	10.8694	11.1666	11.0802	-0.866045	0.0094147	0.0490738	-0.967685	1.31049e-14	3.68839e-13	-0.102037	0.775689	0.906433	2.961	2.64	2.156	1.217	1.888	1.854
NM_177598	chr9	109081741	109098489	-	16748	Fbxw13|E330017E16|-|9|9 F2|protein-coding	0.794799	0.719598	0.752116	0.716416	0.733019	0.913591	-1.12304	0.816719	1	1.49243	0.608502	1	2.59797	0.436744	1	0.01	0	0.005	0	0.003	0.038
NM_001311159	chr9	109173637	109190190	-	16553	Fbxw14|AU045528|E330009N23Rik|Fbx12|Fbxo12|-|9|9 F2|protein-coding	1.63187	1.66566	1.5861	1.76464	1.58527	1.67968	0.432004	0.851658	1	-0.25604	0.914166	1	-0.692419	0.769979	1	0.01	0.014	0.005	0.031	0.006	0.023
NM_199036	chr9	109455116	109470776	-	15660	Fbxw15|Fbxo12J|-|9|9 F2|protein-coding	2.5657	2.52507	2.37252	2.96681	2.37225	2.80892	1.24548	0.59843	1	0.652011	0.76586	1	-0.593014	0.837078	1	0.022	0.015	0	0.093	0	0.08
NM_177070	chr9	109334832	109351654	-	16822	Fbxw16|7420402K12Rik|-|9|9 F2|protein-coding	0.645978	0.535563	0.531025	0.628382	0.567627	0.576857	-0.314569	0.940947	1	-0.630364	0.852044	1	-0.28127	0.941458	1	0.015	0	0	0.013	0.006	0.007
NR_154273	chr13	50513233	50529150	+	15917	Fbxw17|1110064L07Rik|C85886|-|13|13 A5|protein-coding	7.64045	7.91022	7.61669	6.96814	7.21971	6.99933	-0.594773	0.228287	0.464447	-0.892995	0.00944323	0.0370534	-0.302688	0.577827	0.805688	0.936	1.134	1.008	0.5	0.786	0.664
NM_001033794	chr9	109579248	109605214	-	25966	Fbxw18|C85627|-|9|9 F2|protein-coding	2.48985	2.27806	2.13905	2.32329	2.13886	2.54953	-1.5745	0.526067	1	-0.146058	0.942276	1	1.42873	0.661847	1	0.03	0.009	0	0.014	0	0.048
NM_177703	chr9	109381089	109398368	-	17279	Fbxw19|E330023O18|-|9|9 F2|protein-coding	1.77065	1.58107	1.56985	1.7992	1.59015	1.78767	0.181636	0.95753	1	0.191892	0.940339	1	0.0373371	0.989885	1	0.025	0	0	0.03	0.003	0.036
NM_013890	chr2	34659884	34681755	-	21871	Fbxw2|2700071L08Rik|FBW2|Fwd2|MD6|-|2|2 B|protein-coding	9.68997	9.85871	9.85903	9.72603	10.0012	9.87461	0.0270948	0.92643	0.965458	0.205571	0.249578	0.449007	0.178164	0.553879	0.790567	2.789	2.865	3.357	2.852	4.406	4.143
NM_001008428	chr9	109119946	109137268	-	17322	Fbxw20|Fbxw12|-|9|9 F2|protein-coding	1.74448	1.61405	1.5443	1.80054	1.54419	1.68375	0.00407547	0.998816	1	-1.04555	0.695718	1	-1.02685	0.779396	1	0.025	0.007	0	0.034	0	0.022
NM_177069	chr9	109041968	109064536	-	22568	Fbxw21|E330009P21Rik|-|9|9 F2|protein-coding	2.27699	1.97288	1.99849	2.28185	1.97877	2.0953	0.119416	0.960273	1	-1.33629	0.584299	1	-1.46432	0.532045	1	0.035	0	0.004	0.036	0.002	0.017
NR_153421	chr9	109280923	109306808	-	25885	Fbxw22|EG382156|Gm5164|-|9|9 F2|protein-coding	1.6629	1.56436	1.49195	1.86222	1.49183	1.54784	0.837175	0.752883	1	-2.60215	0.408929	1	-3.38912	0.347572	1	0.013	0.005	0	0.034	0	0.005
NM_001013776	chr9	109503630	109528573	-	24943	Fbxw24|EG382106|Gm5162|-|9 F2|9|protein-coding	3.20245	3.3517	3.0324	4.05279	2.97847	3.35402	1.50735	0.3396	0.582183	-0.534748	0.750858	0.872126	-2.04519	0.248288	1	0.017	0.029	0.007	0.132	0.004	0.04
NM_198674	chr9	109620080	109648603	-	28523	Fbxw26|EG382109|Gm5163|-|9 F2|9|protein-coding	0.725953	0.783194	0.760674	0.879612	0.722912	0.810692	1.89639	0.574129	1	0.651244	0.882769	1	-1.26206	0.69786	1	0	0.004	0.003	0.013	0	0.009
NM_001303004	chr9	109668559	109693164	-	24605	Fbxw27|1700124P09Rik|-|9|9 F2|protein-coding	1.96937	1.89518	1.79029	1.99746	1.78976	1.94869	-0.379415	0.86462	1	-0.771957	0.718843	1	-0.384549	0.879901	1	0.018	0.01	0.002	0.021	0.002	0.02
NM_001177420	chr9	109225752	109242173	-	16421	Fbxw28|Gm9337|-|9 F2|9|protein-coding	1.22569	1.34753	1.24189	1.56403	1.22022	1.27478	1.75264	0.536603	1	-1.54059	0.717254	1	-3.39801	0.270289	1	0	0.015	0.003	0.049	0	0.008
NM_013907	chr19	45652747	45734683	-	81936	Fbxw4|Dac|Fbw4|SHFM3|SHSF3|dactylin|dactylyn|-|19 C3|19 38.75 cM|protein-coding	9.71103	9.60466	9.23801	8.71801	9.31536	9.09029	-0.768343	0.0307586	0.120512	-0.518889	0.00849118	0.0340456	0.24921	0.522651	0.7708	0.758	0.655	0.568	0.34	0.685	0.599
NM_001356408	chr2	25356270	25360990	+	4720	Fbxw5|AI159739|Fbw5|-|2|2 A3|protein-coding	7.16255	6.83211	7.59311	7.55869	7.33862	7.05576	0.797158	0.0786851	0.23386	0.294982	0.46856	0.670043	-0.496509	0.260045	0.545874	2.073	1.393	3.455	3.094	3.076	2.451
NM_001177773	chr3	84619499	84783120	+	163621	Fbxw7|1110001A17Rik|AGO|Cdc4|Fbw7|Fbwd6|Fbx30|Fbxo30|Fbxw6|SEL-10|-|3 F1|3 37.7 cM|protein-coding	10.7034	10.5888	10.9444	10.3797	10.8027	10.5899	0.0583034	0.861445	0.93499	0.0743087	0.635366	0.797176	0.0165873	0.963155	0.987784	0.718	0.617	0.958	0.565	0.971	0.862
NM_172721	chr5	118514990	118605467	-	90477	Fbxw8|4930438M06Rik|FBW6|FBW8|FBXO29|Fbx29|-|5|5 F|protein-coding	9.94813	9.97127	9.93395	9.36377	10.1032	9.87548	-0.318262	0.363495	0.604438	0.0553959	0.751632	0.872496	0.372692	0.322374	0.612569	0.773	0.743	0.844	0.491	1.095	0.959
NM_026791	chr8	87584018	87591019	+	7001	Fbxw9|1110017H11Rik|Fbw9|-|8|8 C3|protein-coding	7.56326	7.72632	8.08862	7.43754	8.0654	7.96105	0.221427	0.643573	0.815466	0.499388	0.0961139	0.231923	0.274502	0.560161	0.794713	1.793	1.964	3.19	1.627	3.54	3.395
NM_144960	chr1	132697479	132711317	+	13838	Fcamr|-|-|1|1 E4|protein-coding	6.58874	7.09546	6.16315	6.06682	7.09559	6.93543	-1.17551	0.0438397	0.156757	0.236808	0.569613	0.748061	1.40815	0.00678648	0.0495523	0.476	0.76	0.33	0.269	1.001	0.9
NM_010184	chr1	175151402	175157360	-	5958	Fcer1a|FcERI|Fce1a|Fcr-5|fcepsilonri|-|1 H3|1 80.33 cM|protein-coding	0	0	0	0	0	0	NA	1	1	NA	1	1	NA	1	1	0	0	0	0	0	0
NM_010185	chr1	173159703	173164480	-	4777	Fcer1g|AI573376|CD23|FcR-gamma|FcR[g]|FcRgamma|Fce1g|FcepsilonRI|Ly-50|-|1 H3|1 79.23 cM|protein-coding	6.93495	7.06368	6.86645	6.91174	6.91449	6.76792	-0.159921	0.734344	0.870744	-0.217145	0.585337	0.759317	-0.0559038	0.908826	0.968086	1.813	1.952	1.865	1.804	2.219	2.001
NM_001253743	chr8	3681737	3694174	-	12437	Fcer2a|CD23|Fce2|Fcer2|Ly-42|-|8 A1.1|8 1.92 cM|protein-coding	7.21843	6.97643	6.8872	6.50736	7.43012	7.57077	-0.560092	0.286719	0.53116	0.56275	0.111105	0.256886	1.12554	0.020717	0.111971	1.171	0.898	0.98	0.616	1.865	2.209
NM_028632	chr12	86311880	86324253	+	12373	Fcf1|1110008B24Rik|-|12|12 D1|protein-coding	7.90258	8.03319	7.59917	7.35917	7.7766	7.38297	-0.634409	0.115861	0.301621	-0.473258	0.141595	0.306248	0.160515	0.730484	0.884992	1.428	1.517	1.193	0.879	1.59	1.159
NM_001271360	chr11	70246082	70254330	+	8248	Arrb2|AI326910|AW122872|Arr3|-|11 B3|11 42.99 cM|protein-coding	7.25646	7.07131	5.28479	5.36289	5.70508	5.98625	-2.95178	7.93447e-09	2.53859e-07	-2.00034	1.31131e-06	1.34587e-05	0.964094	0.202864	0.47548	1.9	1.507	0.24	0.239	0.463	0.671
NM_010186	chr3	96086832	96097892	-	11060	Fcgr1|AI323638|AV092959|CD64|FcgammaRI|IGGHAFC|-|3 F2.1|3 41.72 cM|protein-coding	0.490097	0.491988	0.524786	0.55398	0.541637	0.612014	2.5211	0.602355	1	3.38483	0.381188	1	0.855674	0.742769	1	0	0	0.008	0.013	0.013	0.034
NM_010187	chr1	172890689	172906202	-	15513	Fcgr2b|AI528646|CD32|F630109E10Rik|Fc[g]RII|FcgRII|Fcgr2|Fcgr2a|Fcr-2|Fcr-3|Ly-17|Ly-m20|LyM-1|Lym-1|fcRII|-|1 H3|1 78.02 cM|protein-coding	1.4676	1.68057	1.53327	1.49278	1.42187	1.5143	-0.892231	0.690803	1	-2.00631	0.449363	1	-1.07717	0.743963	1	0.006	0.039	0.017	0.009	0	0.016
NM_010188	chr1	172981300	172989534	-	8234	Fcgr3|CD16|-|1 H3|1 78.8 cM|protein-coding	2.38189	2.15925	2.27895	2.53021	2.32755	2.20047	1.16848	0.594182	1	-0.117918	0.961495	1	-1.24805	0.508873	1	0.063	0	0.037	0.115	0.058	0.015
NM_144559	chr1	172949057	172959892	+	10835	Fcgr4|4833442P21Rik|CD16-2|FcgRIV|FcgammaRIV|Fcgr3a|Fcrl3|-|1 H3|1 78.53 cM|protein-coding	3.19365	3.03839	2.79255	2.80874	2.77002	3.1412	-2.27174	0.141538	1	-0.756039	0.584169	0.758536	1.52699	0.426139	1	0.112	0.066	0.02	0.02	0.018	0.128
NM_001357117	chr7	52348363	52359192	-	10829	Fcgrt|FcRn|-|7 B3|7 29.12 cM|protein-coding	4.81833	5.3595	5.66146	6.42404	4.76088	4.67258	1.81102	0.0216438	0.0928389	-0.960145	0.298488	0.506822	-2.75527	0.000364828	0.00503409	0.12	0.265	0.453	0.998	0.141	0.116
NR_131256	chr8	74232286	74249580	-	17294	Fcho1|3322402E17Rik|N28152|-|8|8 B3.3|protein-coding	7.17157	7.17984	6.216	4.74496	6.28522	6.14766	-2.24739	0.00960248	0.0499009	-1.40323	0.000258561	0.00168976	0.838718	0.412192	0.692603	0.781	0.747	0.323	0.034	0.395	0.356
NM_172591	chr13	99493361	99585404	-	92043	Fcho2|5832424M12Rik|AA387320|-|13|13 D1|protein-coding	11.2718	11.3621	11.3846	11.1289	10.7816	10.6517	-0.0559671	0.837507	0.92179	-0.667864	1.77623e-06	1.78585e-05	-0.611915	0.0384746	0.170616	1.916	1.939	2.311	1.745	1.628	1.544
NM_175684	chr18	38117088	38129385	-	12297	Fchsd1|A030002D08Rik|NWK2|-|18|18 B3|protein-coding	6.72985	6.52253	6.41296	6.29829	6.12027	6.24472	-0.437883	0.409001	0.645851	-0.728391	0.120116	0.272249	-0.286739	0.619356	0.826548	0.697	0.525	0.542	0.439	0.439	0.532
NM_199012	chr7	108257289	108432919	+	175630	Fchsd2|BC034086|NWK1|R74866|Sh3md3|mKIAA0769|-|7|7 E2|protein-coding	12.0712	12.1531	12.7831	13.0158	12.0265	11.8584	0.895656	0.000607803	0.00528025	-0.175356	0.168386	0.346595	-1.06848	0.00014683	0.00240647	1.682	1.69	3.233	3.577	2.032	1.872
NM_026976	chr1	132762354	132777367	+	15013	Fcmr|1810037B05Rik|Faim3|FcmuR|Toso|-|1|1 E4|protein-coding	1.90334	1.99157	1.85348	2.14834	1.87202	1.91191	0.646818	0.759787	1	-0.852786	0.707205	1	-1.49609	0.502735	1	0.012	0.024	0.006	0.054	0.01	0.017
NM_007995	chr2	25480187	25483494	-	3307	Fcna|Fcn1|-|2|2 A3|protein-coding	2.4513	2.14894	2.35918	2.26951	2.26027	2.27018	0.011808	0.995834	1	-0.51412	0.810208	1	-0.524042	0.779434	1	0.236	0	0.169	0.088	0.101	0.114
NM_010190	chr2	27931999	27940398	-	8399	Fcnb|Fcn2|-|2|2 A3|protein-coding	0	0	0	0	0	0	NA	1	1	NA	1	1	NA	1	1	0	0	0	0	0	0
NM_001357661	chr8	3671185	3672391	-	1206	Fcor|2400009B08Rik|-|8|8 A1.1|protein-coding	0.556885	0.520093	0.587677	0.51745	0.602944	0.600965	0.680912	0.888242	1	1.9452	0.556473	1	1.24079	0.701845	1	0.072	0	0.143	0	0.198	0.209
NM_001310545	chr3	87180309	87206856	+	26547	Fcrl1|A230020G22Rik|Bxmas1|Bxmh1|Bxmh1b|Fcrh1|Fcrh1l|Fcrh1s|Ifgp1|-|3|3 F1|protein-coding	0.841139	0.766627	0.780218	0.944083	0.779798	0.807721	1.37012	0.672059	1	-0.4352	0.911568	1	-1.8373	0.528514	1	0.011	0	0.003	0.028	0.003	0
NM_001113238	chr3	87239704	87304600	+	64896	Fcrl5|Fcrh3|mBXMH2|-|3|3 F1|protein-coding	4.94332	5.1236	6.08848	6.37303	5.23193	5.73645	2.39668	0.000479621	0.00435416	1.1202	0.164207	0.34039	-1.28363	0.0528569	0.211082	0.019	0.024	0.106	0.136	0.04	0.083
NM_001164725	chr1	174526771	174532682	-	5911	Fcrl6|FcRH6|mIFGP6|moFcRH6|-|1|1 H3|protein-coding	0	0	0	0	0	0	NA	1	1	NA	1	1	NA	1	1	0	0	0	0	0	0
NM_145141	chr1	172847725	172857714	-	9989	Fcrla|BB219290|FCRL|FCRL1|FREB|Fcrlm1|Fcrx|Freb1|mFREB|mFcrX|-|1|1 H3|protein-coding	3.87996	3.92467	4.22765	4.40693	3.9438	3.66473	1.41012	0.167198	0.385269	-0.37627	0.778734	0.888474	-1.75942	0.122916	1	0.078	0.084	0.202	0.263	0.12	0.038
NM_001029984	chr1	172837404	172843072	-	5668	Fcrlb|FREB-2|FREB2|FcRL2|Fcrlm2|Fcry|mFCRL2|-|1|1 H3|protein-coding	4.0339	3.81046	4.43141	4.89731	3.65928	3.73523	2.12434	0.0322149	0.124427	-1.1803	0.424514	0.63025	-3.32047	0.00127078	0.0136988	0.183	0.084	0.44	0.825	0.067	0.089
NM_030707	chr3	87054887	87067446	-	12559	Fcrls|2810439C17Rik|9330158F12|FcRH2sc|Fcrh2|IFGP2|IgSR|MMAN-g|Msr2|moFcRH2sc|-|3|3 F1|protein-coding	-0.120292	-0.158139	-0.160918	-0.0648306	-0.160946	-0.116451	1.09823	0.82001	1	-0.179806	0.970856	1	-1.28922	0.787328	1	0.007	0	0	0.017	0	0.01
NM_172283	chr8	113406356	113426388	-	20032	Fcsk|1110046B12Rik|AI303278|Fuk|-|8|8 E1|protein-coding	8.54266	8.31638	8.83031	9.30457	8.82125	8.49245	0.803127	0.0343114	0.130265	0.300953	0.260258	0.462243	-0.496673	0.208916	0.483295	1.271	0.985	1.789	2.457	2.012	1.601
NM_010191	chr14	63763988	63798415	-	34427	Fdft1|SQS|SS|-|14 D1|14 33.24 cM|protein-coding	11.1618	11.1169	10.6793	10.7354	11.1844	10.7443	-0.486517	0.0588866	0.191913	-0.164579	0.349595	0.56045	0.325756	0.315556	0.605313	4.997	4.536	3.687	3.567	6.241	4.59
NM_001253751	chr3	88897510	88905889	-	8379	Fdps|6030492I17Rik|AI256750|Fdpsl1|mKIAA1293|-|3 F1|3 39.01 cM|protein-coding	8.79672	9.07725	8.33578	8.61133	8.99723	8.78292	-0.560096	0.118432	0.306238	-0.0426521	0.856244	0.930927	0.517673	0.153555	0.405947	3.741	4.466	2.794	3.259	5.534	4.863
NM_007996	chr9	51751130	51771707	-	20577	Fdx1|-|-|9|9 A5.3|protein-coding	7.08986	7.4111	8.12541	8.19011	7.9849	7.62345	1.19922	0.00366318	0.0231551	0.772161	0.0328614	0.102505	-0.424616	0.293605	0.582973	0.396	0.505	1.138	1.114	1.137	0.862
NR_157201	chr9	20871956	20877975	-	6019	Fdx2|B230118G17Rik|Fdx1l|-|9|9 A3|protein-coding	7.8121	7.92795	8.17867	8.53957	8.5385	8.36474	0.644237	0.101992	0.278158	0.759111	0.00558795	0.024199	0.116792	0.760474	0.898534	2.417	2.523	3.696	4.671	5.72	5.181
NM_198675	chr9	50576343	50580775	+	4432	Fdxacb1|D630004A14Rik|-|9|9 A5.3|protein-coding	7.00161	7.29901	7.38447	7.28945	7.19152	7.18985	0.261002	0.567934	0.767613	0.0624879	0.869225	0.937782	-0.199178	0.647683	0.843568	1.895	2.401	3.049	2.57	2.866	3.008
NM_007997	chr11	115129339	115138283	-	8944	Fdxr|AR|-|11|11 E2|protein-coding	5.90698	6.14908	6.0234	6.08642	6.36087	6.43992	0.0514283	0.935205	0.96917	0.652675	0.192664	0.379556	0.599934	0.280732	0.570693	0.407	0.521	0.524	0.523	0.886	1.026
NM_001348055	chr18	64616196	64648752	-	32556	Fech|AI894116|Fcl|fch|-|18 E1|18 37.43 cM|protein-coding	8.61498	8.6354	8.45184	8.10598	8.44957	8.29369	-0.408087	0.26299	0.504777	-0.296583	0.223283	0.416735	0.11129	0.776025	0.906669	0.872	0.837	0.837	0.572	0.946	0.869
NM_010192	chr17	56396216	56403031	+	6815	Fem1a|AW611390|Fem1aa|-|17 D|17 29.24 cM|protein-coding	7.47692	7.18581	7.75053	7.69848	8.09601	7.78273	0.524319	0.223566	0.458712	0.827122	0.0149071	0.0538961	0.308524	0.449863	0.719847	1.753	1.246	2.494	2.197	3.861	3.063
NM_010193	chr9	62639636	62659455	-	19819	Fem1b|mKIAA0396|-|9 B|9 33.87 cM|protein-coding	8.60252	8.8348	8.99864	8.15657	9.03969	8.85029	-0.0844563	0.852614	0.930689	0.291083	0.214806	0.407091	0.370705	0.424271	0.702257	1.346	1.544	2.073	0.936	2.431	2.183
NM_173423	chr18	46664260	46685625	-	21365	Fem1c|2610312A07Rik|3632443A22Rik|AI646567|-|18|18 C|protein-coding	9.65895	9.87794	9.58045	9.62932	9.54682	9.59091	-0.190534	0.521059	0.737568	-0.224894	0.232989	0.428775	-0.0340309	0.90868	0.968086	2.659	2.994	2.753	2.645	3.035	3.308
NM_007999	chr19	10273622	10278883	-	5261	Fen1|AW538437|FEN-1|-|19|19 A|protein-coding	7.31012	7.25434	6.70855	6.569	7.29552	7.14477	-0.929068	0.0481165	0.167441	-0.0723508	0.835228	0.919618	0.858199	0.0766873	0.268731	2.288	2.045	1.382	1.097	2.814	2.558
NR_045471	chr8	123578782	123607010	-	28228	Fendrr|1110050K14Rik|LL66|linc-Foxf1a|lincFoxf1|-|8|8 E1|ncRNA	2.885	2.90166	2.7934	3.02851	3.01955	3.16533	0.25042	0.89426	1	1.34181	0.340647	0.551382	1.10343	0.471235	1	0.014	0.015	0.007	0.03	0.035	0.057
NM_001037997	chr17	64213330	64488846	+	275516	Fer|AV082135|C330004K01Rik|Fert|Fert2|-|17|17 E1.1|protein-coding	10.5356	10.541	10.3667	10.142	10.2881	10.1435	-0.314617	0.260209	0.501609	-0.35439	0.0218847	0.0737098	-0.0392618	0.897425	0.963193	0.386	0.365	0.372	0.287	0.396	0.371
NM_001136556	chr2	155844876	155878729	-	33853	Fer1l4|9130402C12Rik|-|2|2 H1|protein-coding	5.65528	5.54146	5.9778	6.10711	5.89089	6.17604	0.85733	0.195068	0.421944	0.858756	0.149361	0.317982	0.00212157	0.997184	0.998499	0.09	0.071	0.151	0.164	0.154	0.23
NM_001277076	chr1	36429035	36478955	+	49920	Fer1l5|4930533C12Rik|-|1|1 B|protein-coding	7.36659	7.37119	7.14736	6.92423	7.42759	7.4387	-0.454012	0.316396	0.560466	0.100317	0.763248	0.879655	0.555362	0.219066	0.497722	0.238	0.225	0.212	0.157	0.315	0.335
NM_001370912	chr15	58341603	58496642	+	155039	Fer1l6|EG631797|-|15|15 D1|protein-coding	9.74125	9.46799	9.56387	9.75116	7.00411	7.44297	0.0598759	0.846119	0.926511	-2.8872	2.89297e-27	2.03724e-25	-2.93491	3.22411e-15	7.24239e-13	0.433	0.328	0.414	0.445	0.055	0.083
NM_033522	chr12	34613290	34614174	+	884	Ferd3l|Mnato3|N-twist|Nato|Nato3|Ntwist|Ptfb|bHLHa31|fer3|-|12|12 A3|protein-coding	0	0	0	0	0	0	NA	1	1	NA	1	1	NA	1	1	0	0	0	0	0	0
NM_198029	chr2	132729915	132771772	-	41857	Fermt1|5830467P10Rik|Kindlin-1|-|2|2 F2|protein-coding	11.2028	11.1136	11.4921	10.6841	11.3339	11.1948	-0.00376413	0.991987	0.995197	0.13473	0.325513	0.536295	0.137999	0.727874	0.88419	3.964	3.482	5.491	2.681	5.495	5.179
NM_001360526	chr14	46078467	46149740	-	71273	Fermt2|AA960555|Kindlin-2|Mig2|Plekhc1|-|14|14 C1|protein-coding	3.4045	3.58598	3.96464	3.54957	3.31336	3.57664	1.18317	0.3573	0.598888	-0.233571	0.872957	0.939661	-1.43223	0.284735	1	0.006	0.012	0.033	0.011	0.005	0.016
NM_001362399	chr19	7073448	7093959	-	20511	Fermt3|C79673|Kindlin3|-|19|19 A|protein-coding	7.58308	7.42905	6.84755	6.97129	7.65037	7.48467	-0.834016	0.0619937	0.198939	0.0952836	0.768351	0.882069	0.932933	0.0366322	0.164624	0.701	0.571	0.38	0.395	0.931	0.84
NM_010194	chr7	87522644	87532832	-	10188	Fes|AI586313|BB137047|FPS|c-fes|-|7 D2|7 45.65 cM|protein-coding	5.03577	4.8433	4.90693	4.85037	4.83152	4.8708	-0.16743	0.843489	0.925279	-0.23887	0.757787	0.876691	-0.0681471	0.93624	0.977765	0.263	0.176	0.232	0.194	0.23	0.259
NM_001083905	chr16	22918455	22939841	+	21386	Fetub|2310011O17Rik|AI255764|D17980|Gugu|-|16 B1|16 13.76 cM|protein-coding	1.74766	1.75239	2.01878	1.74579	1.84901	2.04511	4.1157	0.36088	1	4.69208	0.0889335	1	0.536093	0.81786	1	0	0	0.034	0	0.013	0.047
NM_153111	chr1	74928083	74931982	-	3899	Fev|Pet-1|Pet1|mPet-1|-|1|1 C4|protein-coding	2.96046	3.12864	2.87107	3.00832	2.88517	2.98123	-0.680575	0.652565	0.821272	-0.737507	0.602018	0.771462	-0.0559127	0.972939	1	0.133	0.245	0.088	0.169	0.11	0.194
NM_001357610	chr9	36629476	36686509	+	57033	Fez1|UNC-76|UNC76|-|9|9 A4|protein-coding	3.02947	2.92207	2.97995	3.83571	2.88243	3.33141	2.69202	0.109593	0.291473	1.25799	0.5059	1	-1.45685	0.376924	1	0.006	0.002	0.005	0.051	0.003	0.024
NM_001285949	chr17	78768552	78817492	-	48940	Fez2|9030616F16|D17Ertd315e|-|17 E2|17 48.57 cM|protein-coding	10.1152	10.0931	10.4043	10.3548	9.50527	9.3037	0.323693	0.227741	0.463784	-0.794619	1.09007e-05	9.61503e-05	-1.11745	0.000218564	0.0033149	1.617	1.497	2.248	1.996	1.237	1.102
NM_028462	chr6	23195047	23198264	-	3217	Fezf1|3110069A13Rik|Fez|Zfp312-like|fez-like|-|6|6 A3.1|protein-coding	-1.97726	-1.97607	-1.97975	-1.97785	-1.97357	-1.97695	NA	1	1	0.500807	0.91966	1	1.48843	0.764409	1	0	0	0	0	0.015	0
NM_080433	chr14	13174406	13178379	-	3973	Fezf2|AI451466|AI852056|Fez|Fezl|Zfp312|-|14|14 A1|protein-coding	1.18048	1.03657	1.08563	1.03268	1.15166	1.11797	-1.5347	0.715498	1	0.377266	0.883963	1	1.90902	0.545297	1	0.087	0	0.032	0	0.084	0.063
NM_194057	chr7	31645587	31646489	-	902	Ffar1|Gpr40|-|7|7 B1|protein-coding	0	0	0	0	0	0	NA	1	1	NA	1	1	NA	1	1	0	0	0	0	0	0
NM_146187	chr7	31603376	31608794	-	5418	Ffar2|GPCR43|Gpr43|-|7|7 B1|protein-coding	2.46962	2.64588	2.60005	2.55727	2.65902	2.76989	0.229687	0.91236	1	1.28604	0.43913	1	1.02844	0.511141	1	0	0.183	0.164	0.111	0.164	0.288
NM_001033316	chr7	31639349	31641197	-	1848	Ffar3|Gm478|Gpr41|-|7|7 B1|protein-coding	0	0	0	0	0	0	NA	1	1	NA	1	1	NA	1	1	0	0	0	0	0	0
NM_181748	chr19	38171569	38188753	+	17184	Ffar4|AI552415|Ffa4|GT01|Gpr120|Gpr129|KPG_013|O3far1|Pgr4|-|19|19 C2|protein-coding	5.85402	5.82004	6.23405	4.65681	6.73192	6.86315	-0.198782	0.855368	0.932471	1.54209	0.000590502	0.00349141	1.7349	0.0743125	0.262943	0.217	0.195	0.371	0.03	0.711	0.864
NM_010196	chr3	82830075	82837539	+	7464	Fga|Fib|-|3 E3|3 36.96 cM|protein-coding	-0.571356	-0.561003	-0.614762	-0.613826	-0.614786	-0.567378	-3.44617	0.481177	1	-1.33937	0.736209	1	2.14851	0.663431	1	0.012	0.016	0	0	0	0.017
NM_181849	chr3	82846168	82853785	-	7617	Fgb|2510049G14Rik|-|3 E3|3 36.98 cM|protein-coding	0.0384225	0.000193912	-0.00299313	-0.0017347	-0.00302517	0.159231	-2.34865	0.63745	1	1.92912	0.613662	1	4.27314	0.375635	1	0.011	0	0	0	0	0.066
NM_008001	chrX	147481713	147524229	+	42516	Fgd1|ZFYVE3|-|X F3|X 68.46 cM|protein-coding	6.89794	6.87066	6.50752	6.59746	7.47091	7.35792	-0.489813	0.338425	0.581236	0.772661	0.0300546	0.0953149	1.26551	0.00576191	0.0438094	0.193	0.177	0.143	0.144	0.425	0.402
NM_001159538	chr17	29497859	29516480	+	18621	Fgd2|Tcd-2|Tcd2|ZFYVE4|tcs-2|tcs2|-|17 15.26 cM|17 A3.3|protein-coding	5.4252	4.98667	3.78462	3.96482	4.09483	4.28749	-3.72951	3.62582e-05	0.000485017	-2.41323	0.000784634	0.00447513	1.32028	0.352708	1	0.339	0.186	0.016	0.027	0.051	0.081
NR_027866	chr19	8962877	8963260	-	383	5730408K05Rik|2610018C13Rik|-|19|19 A|ncRNA	8.54645	8.81402	7.04413	7.11064	7.93231	7.6465	-2.06393	3.89088e-08	1.07102e-06	-1.10082	5.32704e-05	0.000411772	0.96071	0.0311665	0.148075	77.777	92.396	22.469	21.926	56.857	46.294
NM_001301817	chr16	16417008	16600071	-	183063	Fgd4|9030023J02Rik|9330209B17Rik|Frabp|ZFYVE6|-|16|16 A3|protein-coding	12.0381	12.124	12.4911	12.3955	11.9687	11.7287	0.413906	0.0962448	0.268156	-0.243081	0.0740046	0.190909	-0.655147	0.0202208	0.109997	1.6	1.612	2.514	2.155	1.895	1.651
NM_172731	chr6	91928959	92025999	+	97040	Fgd5|C330025N11Rik|ZFYVE23|mFLJ00274|-|6|6 D1|protein-coding	5.13152	4.79322	4.27181	5.0912	4.03271	4.57696	-0.494138	0.622572	0.802683	-1.75321	0.0639174	0.171317	-1.23906	0.336338	1	0.039	0.022	0.009	0.038	0.004	0.021
NM_053072	chr10	93498746	93608084	+	109338	Fgd6|AA123052|Etohd4|ZFYVE24|-|10|10 C2|protein-coding	11.2908	11.4064	10.9742	10.1496	10.222	10.0348	-0.816375	0.0317767	0.123401	-1.37466	3.57427e-20	1.62281e-18	-0.561428	0.173857	0.437936	1.704	1.759	1.466	0.704	0.915	0.828
NM_010197	chr18	38998327	39078353	-	80026	Fgf1|Dffrx|Fam|Fgf-1|Fgfa|-|18 B3|18 20.74 cM|protein-coding	5.18196	5.6696	6.67517	6.13666	6.09509	6.20292	1.81743	0.01289	0.0630494	1.35845	0.0338381	0.104991	-0.468765	0.433921	0.709937	0.017	0.034	0.132	0.068	0.079	0.094
NM_008002	chr13	119503506	119581380	+	77874	Fgf10|AEY17|BB213776|Fgf-10|Gsfaey17|-|13 D2.3|13 67.14 cM|protein-coding	2.88292	2.69574	2.61706	3.42101	2.61621	3.0583	1.73077	0.387148	0.626576	0.575559	0.771755	1	-1.15969	0.581062	1	0.007	0.002	0.001	0.028	0.001	0.016
NM_001362624	chr11	69609570	69615782	-	6212	Fgf11|Fgf-11|Fhf-3|Fhf3|-|11|11 B3|protein-coding	6.82024	6.97415	6.72493	6.78499	7.06778	6.65485	-0.211396	0.666311	0.829215	-0.00741595	0.98608	0.995194	0.20569	0.698392	0.871156	1.269	1.405	1.268	1.246	2.045	1.397
NM_010199	chr16	28157869	28753329	-	595460	Fgf12|AV114868|B230343J05Rik|FGF-12|FHF-1|Fhf1|-|16 B2|16 19.38 cM|protein-coding	6.38087	5.66695	4.7954	7.21884	4.27966	6.58695	0.735764	0.486768	0.710856	-0.154873	0.928781	0.966015	-0.912027	0.500867	0.755498	0.018	0	0.002	0.03	0	0.026
NM_001290414	chrX	56315324	56838749	-	523425	Fgf13|Fhf2|-|X A6|X 33.31 cM|protein-coding	5.35304	4.86289	5.81942	7.05764	4.63297	6.5214	2.5204	0.00285882	0.0188199	1.54046	0.115458	0.263912	-0.996776	0.346554	0.635791	0.006	0	0.056	0.016	0.011	0.024
NM_207667	chr14	124377513	125076349	-	698836	Fgf14|FHF-4|Fhf4|Tg(tetO-MAPT*P301L)4510Kha|mFHF-4(1B)|-|14 E5|14 66.18 cM|protein-coding	7.07253	6.6189	6.12527	8.2549	6.41167	7.57096	1.03916	0.216049	0.448767	0.377362	0.493353	0.691849	-0.65355	0.471448	0.736938	0.021	0.017	0.011	0.055	0.02	0.038
NM_008003	chr7	152082437	152086856	+	4419	Fgf15|FGF19|-|7|7 F5|protein-coding	4.15945	3.84127	4.91649	3.56796	4.20835	4.68071	1.44409	0.439047	0.671832	1.45772	0.165758	0.342454	0.02771	0.986992	0.995201	0.255	0.081	1.022	0	0.357	0.882
NM_030614	chrX	102959816	102971871	+	12055	Fgf16|-|-|X|X D|protein-coding	0.150062	0.166795	0.127863	0.175123	0.145511	0.111272	-0.24247	0.940711	1	-1.29645	0.746269	1	-1.06054	0.80711	1	0.007	0.01	0.004	0.012	0.008	0
NM_008004	chr14	71036010	71042075	-	6065	Fgf17|-|-|14 D2|14 36.4 cM|protein-coding	-0.11349	-0.225062	-0.210053	-0.228148	-0.19208	-0.227398	-2.42311	0.617344	1	-1.61999	0.701155	1	0.80736	0.869552	1	0.043	0	0.007	0	0.016	0
NM_008005	chr11	33016978	33047400	-	30422	Fgf18|D130055P09Rik|FGF-18|-|11|11 A4|protein-coding	4.17309	4.65756	4.49374	5.00191	4.677	5.72385	0.999811	0.399847	0.637475	2.19238	0.0205025	0.0697968	1.17322	0.239042	0.521923	0.014	0.047	0.041	0.091	0.066	0.306
NM_008006	chr3	37247575	37303752	+	56177	Fgf2|Fgf-2|Fgfb|bFGF|-|3 B|3 18.41 cM|protein-coding	5.96246	5.94374	5.75446	5.50094	6.0781	6.43668	-0.588829	0.390697	0.629842	0.558756	0.28051	0.487278	1.14687	0.078511	0.272992	0.079	0.072	0.067	0.043	0.113	0.181
NM_030610	chr8	41364520	41372307	-	7787	Fgf20|-|-|8|8 A4|protein-coding	-0.955018	-0.948393	-0.939412	-0.958105	-0.958791	-0.883903	0.346946	0.944413	1	2.2952	0.636813	1	1.92185	0.691324	1	0	0	0.006	0	0	0.032
NM_020013	chr7	52869260	52870860	-	1600	Fgf21|-|-|7|7 B3|protein-coding	0.937096	0.84735	0.824783	0.789519	0.892613	0.790997	-2.51179	0.448678	1	-0.97259	0.725634	1	1.55076	0.745338	1	0.216	0.075	0.054	0	0.179	0
NM_001368662	chr10	79217854	79220267	+	2413	Fgf22|2210414E06Rik|FGF-22|-|10|10 C1|protein-coding	6.3766	6.11191	5.88135	4.78843	6.48326	6.22643	-1.39332	0.130616	0.327764	0.184047	0.694851	0.836467	1.57551	0.0866352	0.290528	2.907	2.031	1.801	0.272	4.057	3.231
NM_022657	chr6	127022920	127032314	+	9394	Fgf23|-|-|6|6 F3|protein-coding	3.2089	3.31164	3.5229	3.65787	3.48817	3.5897	2.08622	0.165226	0.382435	1.88534	0.196828	0.384971	-0.20429	0.857459	1	0.018	0.038	0.11	0.148	0.112	0.161
NM_008007	chr7	152024517	152029253	+	4736	Fgf3|Fgf-3|Int-2|Int-P|-|7 F5|7 88.85 cM|protein-coding	-1.97727	-1.97606	-1.97344	-1.97788	-1.97988	-1.97696	0.346946	0.944413	1	NA	1	1	-1.12904	0.820518	1	0	0	0.009	0	0	0
NM_010202	chr7	152047291	152051150	+	3859	Fgf4|Fgf-4|Fgfk|HBGF-4|Hst1|Hstf-1|KS3|hst|hst-1|kFGF|-|7 F5|7 88.88 cM|protein-coding	-1.49394	-1.48993	-1.49995	-1.49592	-1.4836	-1.4719	NA	1	1	1.78884	0.714628	1	2.7621	0.572356	1	0	0	0	0	0.012	0.033
NM_001277268	chr5	98683203	98706052	+	22849	Fgf5|Fgf-5|HBGF-5|angora|go|-|5 E3|5 47.77 cM|protein-coding	-0.0404199	0.0288532	-0.0823525	-0.0811253	-0.0823838	-0.0364558	-4.11608	0.3826	1	-2.05344	0.555812	1	2.14851	0.663431	1	0.004	0.01	0	0	0	0.006
NM_010204	chr6	126965560	126974736	+	9176	Fgf6|Fgf-6|HSTF-2|-|6 F3|6 61.92 cM|protein-coding	0.632487	0.464206	0.399507	0.401514	0.399455	0.402886	-5.05698	0.1718	1	-4.86118	0.139181	1	NA	1	1	0.057	0.013	0	0	0	0
NM_008008	chr2	125860394	125916921	+	56527	Fgf7|Kgf|-|2|2 F1|protein-coding	3.04159	3.10183	3.14913	3.55636	3.05497	3.35378	1.80623	0.241304	0.479896	1.08649	0.502142	1	-0.729785	0.607823	1	0.005	0.006	0.01	0.031	0.007	0.024
NM_010205	chr19	45811288	45817374	-	6086	Fgf8|Aigf|Fgf-8|-|19 C3|19 38.75 cM|protein-coding	0.269325	0.286319	0.246761	0.229222	0.264572	0.31419	-2.11448	0.636563	1	0.32114	0.913183	1	2.43326	0.551507	1	0.014	0.02	0.007	0	0.016	0.041
NM_013518	chr14	58691523	58731557	+	40034	Fgf9|Eks|-|14 C3|14 30.51 cM|protein-coding	7.27034	7.25374	8.01748	8.70568	7.11306	7.40403	1.50202	0.00111645	0.00873449	0.0194767	0.95931	0.982297	-1.47782	0.001913	0.0188523	0.249	0.23	0.543	0.917	0.27	0.371
NM_001270555	chr8	22639502	22640484	+	982	Defa33|Gm21002|-|8 A2|8|protein-coding	5.54645	5.5758	3.82605	4.41923	4.36945	4.53457	-3.32471	0.000787902	0.00656547	-2.36209	0.000178268	0.00120782	0.957574	0.508596	1	5.908	5.844	0.175	1.115	1.264	1.793
NR_130982	chr17	64399211	64400021	-	810	1110058D11Rik|-|-|17|17 E1.1|ncRNA	2.81148	2.4327	2.47272	2.30063	2.53703	2.40177	-2.09768	0.339599	1	-1.1473	0.468388	0.669852	0.955634	0.716691	1	1.604	0.295	0.478	0	0.766	0.31
NM_010206	chr8	26629231	26686190	+	56959	Fgfr1|AW208770|Eask|FGFR-I|FLG|Fgfr-1|Flt-2|Fr1|Hspy|MFR|bFGF-R-1|c-fgr|-|8 A2|8 14.12 cM|protein-coding	2.96454	2.8325	2.94231	3.15499	2.92083	3.30781	1.20399	0.503463	1	1.62175	0.310335	0.520332	0.418664	0.776353	1	0.008	0.002	0.008	0.017	0.008	0.033
NM_001197046	chr17	8358383	8389335	+	30952	Fgfr1op|4930553O10Rik|FOP|-|17|17 A1|protein-coding	9.22781	9.25263	9.01379	8.16515	9.60045	9.27482	-0.687562	0.114522	0.299564	0.262385	0.211675	0.403495	0.947789	0.0404316	0.176607	1.385	1.333	1.28	0.578	2.35	1.893
NM_001347513	chr6	146526425	146547720	+	21295	Fgfr1op2|1500031J01Rik|-|6|6 G3|protein-coding	8.96895	9.23864	9.21245	9.05918	9.12223	8.9581	0.0400534	0.902718	0.95308	-0.0638112	0.776295	0.887157	-0.104789	0.751227	0.894527	1.622	1.914	2.192	1.783	2.305	2.114
NM_201601	chr7	137305965	137410322	-	104357	Fgfr2|AU043015|AW556123|Bek|Fgfr-2|Fgfr-7|Fgfr7|KGFR|KGFRTr|svs|-|7|7 F3|protein-coding	10.6174	10.4882	9.36191	8.70137	10.5018	10.1133	-1.71038	3.11275e-06	5.56627e-05	-0.25301	0.166203	0.343044	1.45827	0.000378633	0.00517319	1.131	0.962	0.456	0.245	1.29	0.995
NM_001163215	chr5	34064373	34079717	+	15344	Fgfr3|CD333|FR3|Fgfr-3|Flg-2|HBGFR|Mfr3|sam3|-|5 B2|5 17.83 cM|protein-coding	8.06349	8.30254	7.48293	8.25303	7.44556	7.61272	-0.331682	0.487501	0.711221	-0.845342	0.00539396	0.0235353	-0.509256	0.315746	0.605472	1.394	1.583	0.867	1.664	1.009	1.144
NM_008011	chr13	55254179	55270120	+	15941	Fgfr4|Fgfr-4|-|13 B1|13 29.8 cM|protein-coding	6.70875	7.02826	6.85019	6.00752	7.05549	7.16093	-0.553433	0.398697	0.636578	0.350545	0.372107	0.582257	0.896869	0.155868	0.408287	0.445	0.585	0.57	0.206	0.794	0.931
NM_054071	chr5	109123248	109135969	+	12721	Fgfrl1|FGFR5|FGFR5beta|FGFR5gamma|-|5|5 F|protein-coding	7.4768	7.58678	6.99891	6.80236	7.60066	7.66424	-0.868706	0.0536678	0.180531	0.146556	0.641092	0.800666	1.01517	0.0221975	0.117568	1.014	1.062	0.707	0.534	1.423	1.592
NM_133862	chr3	82811646	82818978	+	7332	Fgg|3010002H13Rik|AI256424|-|3 E3|3 36.94 cM|protein-coding	0.163593	0.16532	0.161327	0.354436	0.161287	0.209491	3.47565	0.470188	1	1.18785	0.809799	1	-2.3261	0.588003	1	0	0	0	0.063	0	0.018
NM_001113412	chr4	95224198	95593630	+	369432	Fggy|2310009E04Rik|-|4|4 C5|protein-coding	8.79191	8.80232	9.15762	8.52658	8.89781	9.28104	0.110596	0.780736	0.892574	0.380503	0.120851	0.27352	0.269378	0.526282	0.773022	0.083	0.079	0.124	0.067	0.113	0.164
NM_145594	chr8	42276788	42300510	-	23722	Fgl1|Mfire1|-|8|8 A4|protein-coding	3.58224	3.71515	3.76393	3.82411	4.00036	4.23947	0.822436	0.56979	0.768307	2.00178	0.0678397	0.179076	1.16707	0.257901	1	0.015	0.025	0.036	0.04	0.076	0.133
NM_033596	chr3	96066857	96067240	-	383	Hist2h4|H4|X04652|-|3|3 F2.1|protein-coding	6.31713	6.06631	6.79481	7.10476	7.6098	7.67205	1.17578	0.0400899	0.146714	2.11917	6.65872e-08	8.47219e-07	0.954509	0.0287312	0.140169	11.757	8.116	21.571	27.073	53.615	60.084
NM_010208	chr4	132530010	132557797	+	27787	Fgr|Ali18|Mhdaali18|-|4 D2.3|4 66.11 cM|protein-coding	5.44263	5.65434	4.44637	5.12262	5.14476	4.94935	-1.586	0.0829868	0.242774	-1.03796	0.101274	0.24065	0.540794	0.61146	0.822282	0.14	0.176	0.025	0.089	0.113	0.086
NM_010209	chr1	177531509	177555766	-	24257	Fh1|Fh|Fh-1|-|1|1 H3|protein-coding	7.82504	8.09877	8.0219	7.92772	8.40996	8.23737	0.0181568	0.963057	0.981819	0.47782	0.0921849	0.225203	0.458592	0.218551	0.497115	0.621	0.749	0.82	0.695	1.307	1.182
NM_177868	chr4	141446538	141567566	-	121028	Fhad1|2900090M10Rik|B230311F11|-|4|4 E1|protein-coding	8.48256	8.26421	7.54613	7.74685	8.90759	8.8484	-0.916269	0.0177962	0.0803718	0.624679	0.00826606	0.0333289	1.54642	1.53362e-05	0.00035494	0.214	0.167	0.104	0.115	0.384	0.384
NR_040672	chr4	141538907	141542712	+	3805	Fhad1os1|Gm13037|-|4|4 E1|ncRNA	2.57161	2.60108	2.55434	2.70674	3.21484	2.91208	1.02909	0.708172	1	3.68837	0.0239347	0.0789723	2.69341	0.0768535	1	0.023	0.031	0.023	0.096	0.59	0.297
NM_001033301	chr3	84246118	84284361	-	38243	Fhdc1|6330505N24Rik|Gm126|-|3|3 F1|protein-coding	8.90569	8.82405	9.34951	9.67102	9.68005	9.71178	0.784889	0.0171795	0.0783122	0.997403	3.75241e-07	4.20119e-06	0.216596	0.499451	0.754574	0.829	0.728	1.32	1.585	1.958	2.114
NM_001360141	chr14	10382608	11994549	-	1611941	Fhit|AW045638|Fra14A2|-|14 A1|14 5.61 cM|protein-coding	12.1521	12.1658	12.1949	11.493	11.7421	11.8897	-0.296525	0.390523	0.62978	-0.371884	0.00373271	0.0172056	-0.0769111	0.834648	0.933558	0.316	0.311	0.376	0.186	0.29	0.321
NR_131139	chr14	11571067	11611515	+	40448	Fhitos|Gm16542|-|14|14 A1|ncRNA	3.99859	4.24619	3.93075	3.82382	3.93845	4.27565	-1.01633	0.388095	0.627636	-0.0227471	0.981551	0.993093	0.988814	0.407974	1	0.026	0.044	0.023	0.014	0.027	0.065
NM_010211	chrX	53984938	54046523	+	61585	Fhl1|FHL-1|KyoT|RAM14-1|SLIM|SLIM-1|-|X|X A6|protein-coding	3.29657	3.19894	3.96585	3.61569	3.28437	3.54793	2.86258	0.0424207	0.152959	1.41871	0.412924	1	-1.48682	0.219299	1	0.038	0.018	0.271	0.054	0.021	0.018
NM_001289533	chr1	43179916	43253606	-	73690	Fhl2|FHL-2|SLIM-3|SLIM3|-|1|1 B|protein-coding	10.1821	10.1263	11.4131	11.1715	11.1704	11.4418	1.31309	2.04041e-06	3.8392e-05	1.33656	6.45843e-16	2.04079e-14	0.0230987	0.938602	0.978978	1.828	1.643	5.221	3.954	4.778	6.221
NM_010213	chr4	124377943	124385855	+	7912	Fhl3|SLIM2|-|4|4 D2.2|protein-coding	5.75452	5.6833	6.89723	6.40648	6.49705	6.4064	1.65499	0.00835916	0.0448366	1.308	0.0153443	0.0552461	-0.345996	0.534503	0.778539	0.361	0.302	1.479	0.812	1.099	1.049
NR_146435	chr3	127248007	127249819	+	1812	LOC110008574|-|-|-|ncRNA	5.8386	5.9957	4.93128	4.65109	5.20391	5.17704	-2.33901	0.00127783	0.00971347	-1.39073	0.012234	0.0458159	0.953403	0.310234	0.599806	3.106	3.563	0.95	0.484	1.66	1.666
NM_021318	chr4	25127055	25170045	-	42990	Fhl5|1700027G07Rik|Act|-|4|4 A3|protein-coding	4.53824	4.05593	4.31019	5.20476	4.46102	4.61684	1.48022	0.222283	0.456956	0.692144	0.515441	0.708081	-0.77276	0.459111	0.726276	0.038	0.008	0.026	0.112	0.041	0.059
NM_177699	chr8	107853060	107871870	-	18810	Fhod1|BC017144|FHOS|FHOS1|-|8|8 D3|protein-coding	8.94887	9.09978	8.64643	8.68366	9.26481	9.20155	-0.43032	0.182388	0.405624	0.263661	0.201186	0.39049	0.694247	0.0299676	0.143994	1.837	1.964	1.574	1.498	2.986	2.982
NM_001289655	chr18	24867124	25292008	+	424884	Fhod3|A930009H06Rik|FHOS2|mKIAA1695|-|18|18 A2|protein-coding	5.63374	5.25931	5.70935	6.86338	5.53933	6.5693	1.71551	0.0398982	0.146155	1.30649	0.0736114	0.190151	-0.40743	0.637297	0.83764	0.007	0.004	0.009	0.029	0.008	0.027
NM_178887	chr2	31668810	31701525	-	32715	Fibcd1|AI448887|-|2|2 B|protein-coding	4.48172	4.21828	4.35953	4.45853	4.51239	4.45153	0.173646	0.86971	0.938797	0.400006	0.666793	0.817697	0.23565	0.802066	0.918062	0.053	0.026	0.045	0.051	0.07	0.065
NM_026271	chr2	110201082	110203150	-	2068	Fibin|1110018M03Rik|-|2|2 E3|protein-coding	-1.97726	-1.97607	-1.97975	-1.97785	-1.97357	-1.97695	NA	1	1	0.500807	0.91966	1	1.48843	0.764409	1	0	0	0	0	0.023	0
NM_021438	chr19	5460607	5465052	+	4445	Fibp|2010004G08Rik|2010005N21Rik|3010027N18Rik|-|19|19 A|protein-coding	7.07664	6.92963	6.81922	6.34933	6.51414	6.58427	-0.591832	0.267067	0.508825	-0.686561	0.0925878	0.225783	-0.0916221	0.874624	0.953144	2.416	1.963	2.043	1.134	1.676	1.895
NM_001010825	chr5	114185791	114190616	+	4825	Ficd|D5Ertd40e|Hype|-|5 F|5 55.55 cM|protein-coding	7.09445	6.92905	7.26386	6.67122	7.50328	7.05898	-0.00299792	0.995598	0.997109	0.426685	0.280421	0.48727	0.431099	0.441405	0.713942	1.992	1.586	2.595	1.317	3.702	2.528
NM_133999	chr10	40907978	41023047	-	115069	Fig4|A530089I17Rik|AI326867|Sac3|-|10|10 B1|protein-coding	8.72481	8.94835	8.92718	8.75021	9.02179	8.77333	0.00828856	0.980375	0.990074	0.0943041	0.691177	0.834049	0.0853625	0.807785	0.920402	0.253	0.288	0.331	0.263	0.406	0.346
NM_012013	chr6	85967185	85970990	+	3805	Figla|FIGalpha|bHLHc8|-|6|6 C3|protein-coding	0	0	0	0	0	0	NA	1	1	NA	1	1	NA	1	1	0	0	0	0	0	0
NM_001267846	chr2	63809565	63936095	-	126530	Fign|Fgn|fi|fidget|-|2 C1.3|2 37.19 cM|protein-coding	3.47609	3.47774	3.21076	4.42622	3.17934	4.07943	1.90093	0.24068	0.479471	1.14117	0.462047	0.664972	-0.765807	0.670243	1	0.004	0.004	0.001	0.03	0.001	0.023
NM_021891	chr11	11700291	11708965	-	8674	Fignl1|-|-|11|11 A1|protein-coding	6.39871	6.24008	6.33638	5.8483	6.95537	6.89975	-0.322554	0.622316	0.802534	0.950318	0.024294	0.079898	1.27353	0.0266675	0.133425	0.669	0.524	0.69	0.354	1.509	1.508
NM_001214911	chr15	100880623	100884830	-	4207	Fignl2|EG668225|-|15|15 F1|protein-coding	4.58705	4.90438	5.1987	5.10766	4.65253	4.83898	0.994315	0.242552	0.481761	0.00226457	0.998002	0.998946	-0.996168	0.216114	0.493149	0.268	0.483	0.9	0.729	0.397	0.598
NM_001357352	chr9	79662861	79860658	-	197797	Filip1|5730485H21Rik|AI843021|-|9|9 E1|protein-coding	4.61822	3.85573	3.87473	5.06017	3.91641	4.93179	0.887426	0.540055	0.750008	0.684322	0.576464	0.752666	-0.198686	0.886888	0.958621	0.013	0.001	0.002	0.025	0.003	0.022
NM_175664	chr13	23838603	23839092	+	489	Hist1h2bb|H2b-143|-|13|13 A3.1|protein-coding	6.20076	6.42417	7.11797	7.0856	7.97722	7.55302	1.18782	0.0243091	0.10111	2.12946	7.45333e-08	9.40689e-07	0.941849	0.0346237	0.158822	7.792	9.29	22.35	20.01	56.447	40.374
NM_024183	chr5	74931507	74993149	+	61642	Fip1l1|1300019H17Rik|Rje|-|5|5 C3.3|protein-coding	11.0399	11.0686	10.6568	10.3805	10.7153	10.5727	-0.59706	0.032842	0.126308	-0.451785	0.00145241	0.0076813	0.145531	0.633659	0.835705	2.468	2.38	2.012	1.491	2.388	2.242
NR_015505	chrX	47916297	47988498	-	72201	Firre|5830467J12Rik|6720401G13Rik|AW048145|-|X|X A5|ncRNA	10.1148	10.2641	9.93455	9.76493	10.4012	10.24	-0.386109	0.180534	0.403227	0.167345	0.311073	0.521113	0.553311	0.0672377	0.24709	1.077	1.144	1.029	0.828	1.693	1.566
NM_001163243	chr5	137429145	137442104	+	12959	Fis1|2010003O14Rik|Ttc11|-|5|5 G2|protein-coding	9.17828	9.13573	9.44595	9.85509	9.34744	9.04189	0.608229	0.0681678	0.212393	0.0720562	0.742629	0.867374	-0.533171	0.141345	0.389368	6.666	6.155	9.016	11.945	8.053	6.958
NM_026808	chr14	56194511	56195789	+	1278	Fitm1|1110028A07Rik|AV010547|Cg10671|Fit1|-|14|14 C3|protein-coding	1.78962	1.95326	1.8588	1.97507	1.8749	1.99182	0.658269	0.808219	1	0.867125	0.715173	1	0.190529	0.923797	1	0	0.281	0.135	0.343	0.187	0.492
NM_173397	chr2	163294439	163298365	-	3926	Fitm2|AI414861|D930001I22Rik|Fit2|-|2|2 H3|protein-coding	5.32632	5.90345	6.15071	6.23088	5.93463	5.90734	1.0048	0.155853	0.368804	0.543328	0.404561	0.612037	-0.461856	0.421611	0.700261	0.463	1.005	1.589	1.618	1.387	1.409
NM_001110329	chr7	4958658	4966330	-	7672	Fiz1|AI790204|mFLJ00416|-|7|7 A1|protein-coding	7.92357	7.94525	7.9077	8.29056	8.00911	7.87428	0.236261	0.555108	0.75958	0.027835	0.923458	0.963965	-0.205683	0.615191	0.824157	2.19	2.104	2.384	3.093	2.957	2.754
NM_010218	chr2	102289523	102291949	-	2426	Fjx1|-|-|2|2 E2|protein-coding	-0.281024	-0.277977	-0.178182	-0.281444	-0.229552	-0.280777	2.62416	0.587316	1	1.63265	0.739204	1	-0.975563	0.835989	1	0	0	0.106	0	0.059	0
NM_010221	chr11	100277008	100286154	+	9146	Fkbp10|AI325255|FKBP-10|FKBP-65|FKBP65|Fkbp-rs1|Fkbp1-rs|Fkbp6|Fkbprp|-|11 D|11 63.47 cM|protein-coding	4.3249	4.17861	4.06051	4.6135	4.37765	4.22141	0.404566	0.724214	0.865051	0.178849	0.855065	0.930342	-0.214226	0.847592	1	0.161	0.105	0.089	0.287	0.225	0.165
NM_024169	chr15	98554799	98558629	-	3830	Fkbp11|1110002O23Rik|FKBP-11|-|15|15 F1|protein-coding	5.07805	5.02116	5.4728	5.45354	6.00085	5.49494	0.976324	0.228165	0.464263	1.59645	0.0203568	0.0693966	0.628895	0.370503	0.657843	0.452	0.375	0.932	0.839	2.082	1.149
NR_002846	chr2	174106738	174120937	-	14199	Gnasas1|Gnas-as|Nespas|Nespos|-|2 H4|2 97.89 cM|ncRNA	5.03308	4.62187	6.89875	5.71862	7.00171	7.1886	3.12155	0.00117945	0.00913496	4.00311	8.28803e-12	1.69624e-10	0.916089	0.177946	0.444065	0.085	0.025	0.852	0.226	1.066	1.355
NM_001045528	chr4	61961376	62021630	-	60254	Fkbp15|BB131447|C430014M02Rik|FKBO133|FKBP-133|FKBP-15|FKBP133|mKIAA0674|-|4|4 B3|protein-coding	9.81884	9.78791	9.88846	9.83103	9.61966	9.47028	0.0719164	0.796878	0.901607	-0.285575	0.114233	0.261875	-0.356112	0.239552	0.522563	1.062	0.976	1.24	1.093	1.13	1.052
NM_001302077	chr2	151368219	151387427	+	19208	Fkbp1a|FKBP12|Fkbp|Fkbp1|-|2|2 G3|protein-coding	9.64918	9.71653	9.42895	9.02124	9.14066	9.17726	-0.514709	0.119633	0.308369	-0.60755	0.00121285	0.0065803	-0.0925141	0.794078	0.914638	3.043	3.031	2.805	1.851	2.509	2.717
NM_016863	chr12	4839980	4848401	-	8421	Fkbp1b|12.6kDa|AW494148|FKBP12.6|calstabin2|-|12|12 A1.1|protein-coding	6.60676	6.39697	6.40374	6.06142	6.6318	6.17452	-0.421444	0.470754	0.696545	-0.113305	0.816757	0.909893	0.310768	0.625219	0.830888	0.895	0.667	0.787	0.486	1.146	0.717
NM_008020	chr19	7052227	7054954	-	2727	Fkbp2|mFKBP13|mFKBP2|-|19|19 A|protein-coding	8.11598	8.40954	7.94593	7.72096	8.38226	8.09509	-0.544896	0.166999	0.384928	-0.0113303	0.968184	0.986365	0.532127	0.18999	0.45994	8.843	10.474	9.594	7.236	14.139	11.549
NM_013902	chr12	66163419	66174925	-	11506	Fkbp3|25kDa|FKBP-3|FKBP25|-|12|12 C1|protein-coding	9.18822	9.03615	8.83536	8.23935	9.11715	9.01286	-0.647832	0.0988413	0.272952	-0.0465398	0.824032	0.914011	0.60216	0.139838	0.387452	3.703	3.076	3.044	1.694	4.362	4.208
NM_010219	chr6	128380123	128388674	-	8551	Fkbp4|AL022792|AW208983|FKBP-4|FKBP-52|FKBP52|FKPB52|p59|-|6|6 F3|protein-coding	9.60134	9.56248	8.97971	8.78752	9.48149	9.24387	-0.819118	0.0076832	0.041815	-0.237653	0.222476	0.4161	0.582278	0.0875673	0.292625	6.643	6.068	4.398	3.459	7.528	6.515
NM_010220	chr17	28535698	28623094	-	87396	Fkbp5|D17Ertd592e|Dit1|FKBP-5|FKBP51|-|17 A3.3|17 14.66 cM|protein-coding	7.56665	7.96156	8.3053	7.88174	7.99375	7.83219	0.440793	0.316269	0.560357	0.198597	0.539722	0.724951	-0.245463	0.56067	0.794898	0.141	0.19	0.302	0.191	0.26	0.236
NM_001277893	chr5	135767574	135825914	-	58340	Fkbp6|1700008G22Rik|36kDa|AU017274|D5Ertd724e|FKBP-36|FKBP-6|-|5 G2|5 75.11 cM|protein-coding	2.93873	2.81674	2.7235	2.97461	2.70181	3.06103	-0.151667	0.929176	1	0.130536	0.934217	0.969121	0.282118	0.87472	1	0.012	0.006	0.004	0.014	0.003	0.024
NM_001355080	chr2	76501091	76511155	-	10064	Fkbp7|23kDa|FKBP-7|FKBP23|-|2 C3|2 45.09 cM|protein-coding	6.99263	7.07118	6.54415	5.97534	7.01496	6.90738	-1.11511	0.0535177	0.180239	-0.089585	0.809685	0.905875	1.02338	0.085391	0.287681	0.964	0.986	0.667	0.319	1.229	1.162
NM_010223	chr8	73051642	73059227	+	7585	Fkbp8|38kDa|FKBP-38|FKBP-8|FKBPR38|Fkbp38|mFKBP38|-|8|8 B3.3|protein-coding	8.51347	8.81161	8.72514	8.59179	8.46732	8.234	-0.00638717	0.985442	0.99233	-0.370435	0.161921	0.337027	-0.364704	0.315757	0.605472	3.403	4.059	4.48	3.67	4.04	3.496
NM_012056	chr6	56782053	56829354	+	47301	Fkbp9|1810014L23|AW549641|FKBP-63|FKBP-9|FKBP60|FKBP63|FKBP65RS|-|6 B3|6 27.74 cM|protein-coding	7.02129	6.63425	7.17406	6.64155	7.20274	6.98227	0.148493	0.793249	0.898999	0.382422	0.358341	0.568907	0.237734	0.65792	0.849557	0.198	0.124	0.254	0.136	0.296	0.25
NM_019873	chr17	34781759	34783762	+	2003	Fkbpl|DIR1|NG7|Ppiase-X|Wisp39|-|17|17 B1|protein-coding	4.08279	4.18945	4.45804	4.09952	4.18635	4.1503	0.559371	0.61111	0.795259	0.138757	0.892729	0.949409	-0.422508	0.690664	1	0.476	0.597	1.224	0.51	0.787	0.753
NM_173430	chr7	17394616	17402081	-	7465	Fkrp|A830029B19Rik|AI842067|AI847300|LGMD1I|MDC1C|-|7|7 A2|protein-coding	6.16696	6.64613	6.41763	6.26481	6.7326	6.74571	-0.130749	0.830343	0.918385	0.505776	0.28018	0.487108	0.631272	0.225227	0.505511	0.58	0.945	0.859	0.665	1.369	1.466
NM_001166581	chr5	104937371	104951402	+	14031	BC005561|-|-|5|5 E5|protein-coding	9.79899	9.9643	8.12802	7.78326	8.68598	8.74422	-2.2844	9.21297e-12	5.06389e-10	-1.37202	8.96189e-13	2.03447e-11	0.913663	0.0175798	0.0998627	5.024	5.419	1.392	0.952	2.519	2.778
NM_175370	chr1	58714965	58752833	-	37868	Flacc1|4933405P16Rik|4933425F06Rik|Als2cr12|-|1|1 C1.3|protein-coding	6.84443	6.69423	7.11753	7.43326	6.20426	6.24	0.74504	0.115774	0.301504	-0.849769	0.0703592	0.183928	-1.5907	0.00153116	0.0158459	0.225	0.178	0.336	0.432	0.145	0.154
NM_001362376	chr3	89206595	89215803	-	9208	Flad1|A930017E24Rik|Pp591|-|3|3 F1|protein-coding	7.78482	7.98933	7.92538	8.13014	7.95924	7.66411	0.188736	0.628591	0.806138	-0.0714852	0.820296	0.912139	-0.259003	0.528587	0.774277	1.636	1.857	2.051	2.276	2.396	1.926
NM_146018	chr11	59604910	59623541	-	18631	Flcn|AU014660|B430214A04Rik|Bhd|FLCL|-|11|11 B1.3|protein-coding	8.11456	8.20902	8.35136	9.03904	8.54521	8.39492	0.726495	0.090898	0.258466	0.405023	0.122241	0.275617	-0.318851	0.460894	0.727739	0.985	1.007	1.337	2.218	1.789	1.654
NM_001013804	chr3	93001195	93025298	+	24103	Flg2|EG229574|-|3|3 F2.1|protein-coding	-0.975656	-0.970307	-0.963024	-0.923258	-0.978966	-0.974265	2.2338	0.645141	1	NA	1	1	-3.0088	0.535073	1	0	0	0.002	0.006	0	0
NM_008026	chr9	32229789	32349037	-	119248	Fli1|EWSR2|Fli-1|SIC-1|Sic1|-|9 A4|9 17.74 cM|protein-coding	3.72865	3.29216	3.00175	3.61938	3.0004	3.266	-0.688655	0.666951	0.829562	-2.1066	0.14181	0.306471	-1.37764	0.49201	1	0.017	0.005	0.001	0.013	0.001	0.006
NR_029473	chrX	7150726	7158142	+	7416	Flicr|4930524L23Rik|Ppp1r3fos|-|X|X A1.1|ncRNA	5.51857	5.23142	5.77302	5.95239	6.25794	5.94766	0.9855	0.186474	0.410627	1.42972	0.0197954	0.067885	0.457024	0.454506	0.723637	0.362	0.21	0.569	0.66	1.159	0.848
NM_022009	chr11	60527649	60540765	-	13116	Flii|3632430F08Rik|Fliih|-|11 B2|11 37.81 cM|protein-coding	9.23356	9.47049	9.24224	9.17087	8.87828	8.75625	-0.172712	0.580087	0.776017	-0.628304	0.0038834	0.0177823	-0.45594	0.160361	0.41623	3.268	3.746	3.632	3.162	3.044	2.886
NM_001290421	chrX	71468800	71491873	-	23073	Flna|ABP-280|Dilp2|F730004A14Rik|Fln1|GENA 379|filamin-1|-|X A7.3|X 37.89 cM|protein-coding	9.61855	9.79643	9.89261	7.30934	9.33234	9.77409	-0.627634	0.402304	0.640336	-0.150871	0.501856	0.698003	0.470087	0.550889	0.788943	2.488	2.71	3.424	0.361	2.465	3.712
NM_134080	chr14	8650471	8784101	+	133630	Flnb|AL024016|Fln-b|-|14|14 A1|protein-coding	12.4711	12.5024	13.3955	12.5237	12.6162	12.9726	0.617162	0.100158	0.275303	0.373929	0.0144268	0.0524454	-0.247875	0.544439	0.786001	2.911	2.811	6.591	3.091	4.077	5.657
NM_001311074	chr6	29383256	29411889	+	28633	Flnc|1110055E19Rik|ABP-280|ABPL|Fln2|-|6 A3.3|6 12.36 cM|protein-coding	3.57877	3.49376	5.32429	4.18685	3.89586	4.34331	5.41774	0.000531499	0.0047349	3.73601	0.0326576	0.101962	-1.72656	0.107728	0.33196	0.006	0	0.264	0.048	0.032	0.083
NM_008027	chr17	35960302	35969732	+	9430	Flot1|reggie-2|-|17|17 B1|protein-coding	7.9969	7.8808	8.20068	7.59817	7.9473	8.65315	0.00468224	0.991691	0.995165	0.531519	0.12436	0.278938	0.525054	0.30273	0.59286	1.882	1.597	2.487	1.34	2.254	4.401
NM_001284228	chr11	77851433	77873936	+	22503	Flot2|AI573412|Esa|reggie-2|-|11 B5|11 46.74 cM|protein-coding	7.1606	7.08895	7.32621	5.99885	7.2881	7.24445	-0.392735	0.583495	0.77802	0.209587	0.552856	0.734573	0.599795	0.406579	0.688459	0.466	0.409	0.602	0.136	0.658	0.665
NM_201411	chr19	7166502	7180219	-	13717	Flrt1|AW742165|D630040I23Rik|-|19|19 A|protein-coding	6.0833	6.23906	5.35583	5.94252	5.88072	5.51895	-0.860752	0.217051	0.450207	-0.788934	0.152365	0.322437	0.068598	0.93181	0.975755	0.398	0.453	0.166	0.341	0.386	0.248
NM_201518	chr12	96930436	97023423	+	92987	Flrt2|-|-|12|12 E|protein-coding	3.94444	3.70686	3.72263	4.3996	3.57926	4.18326	1.02954	0.429241	0.66292	0.412667	0.750993	0.872165	-0.622134	0.651726	1	0.012	0.005	0.007	0.031	0.004	0.027
NM_011522	chr17	24822037	24826894	-	4857	Syngr3|-|-|17|17 A3.3|protein-coding	6.01739	5.93785	5.25929	4.50512	5.37808	5.33275	-2.06209	0.0193614	0.0854202	-1.15471	0.0315629	0.0991541	0.910994	0.386595	0.670669	1.337	1.157	0.549	0.105	0.737	0.725
NM_010228	chr5	148373180	148537587	-	164407	Flt1|AI323757|Flt-1|VEGFR-1|VEGFR1|sFlt1|-|5 G3|5 87.01 cM|protein-coding	5.82611	5.42466	6.00409	5.7872	5.38214	6.31474	0.491759	0.488627	0.712054	0.583095	0.419646	0.625798	0.0832032	0.916421	0.970421	0.025	0.013	0.034	0.024	0.017	0.059
NM_010229	chr5	148142317	148212065	-	69748	Flt3|B230315G04|CD135|Flk-2|Flk2|Flt-3|Ly72|wmfl|-|5 86.88 cM|5 G3|protein-coding	3.76122	3.87044	3.41429	4.37463	3.45577	3.68771	0.636521	0.648764	0.819509	-1.07524	0.390862	0.599218	-1.699	0.268068	1	0.014	0.017	0.004	0.047	0.005	0.014
NM_146256	chr4	116492512	116494113	-	1601	Hpdl|A830048M07Rik|BC034099|Gloxd1|-|4|4 D1|protein-coding	3.91202	4.11814	4.69327	4.5225	5.03297	4.96557	2.50431	0.0539177	0.181017	3.44258	0.000525426	0.00315809	0.909681	0.235711	0.517535	0.108	0.299	1.478	1.003	2.834	2.749
NM_008029	chr11	49423181	49466241	+	43060	Flt4|AI323512|Chy|Flt-4|VEGFR-3|VEGFR3|-|11 B1.2|11 29.69 cM|protein-coding	5.44847	5.41457	4.01943	3.91477	3.63881	3.97495	-3.33032	9.7318e-06	0.000152412	-4.15891	1.21232e-07	1.48131e-06	-0.698548	0.672664	1	0.145	0.133	0.018	0.012	0.006	0.018
NM_178928	chr18	61889916	61946316	-	56400	Afap1l1|AI173486|-|18|18 E1|protein-coding	8.2138	8.21797	9.62626	8.29284	9.93443	9.86345	1.11005	0.0412898	0.149826	2.02237	4.41562e-24	2.62699e-22	0.909115	0.0885234	0.294532	0.329	0.309	1.169	0.359	1.699	1.69
NM_145447	chr12	87087489	87154535	+	67046	Flvcr2|CCT|Mfsd7c|-|12|12 D2|protein-coding	9.17858	8.84526	9.15523	9.51928	9.02485	8.57052	0.395049	0.265804	0.507329	-0.232133	0.38466	0.59398	-0.621791	0.110882	0.337733	0.617	0.44	0.668	0.833	0.68	0.488
NM_001357994	chr17	23889762	23908569	-	18807	Flywch1|E030034P13Rik|mKIAA1552|-|17|17 A3.3|protein-coding	7.785	8.08527	7.99541	7.85702	8.01035	8.06203	-0.0119284	0.976122	0.988342	0.135615	0.647874	0.805953	0.146083	0.700157	0.872116	0.792	0.979	1.057	0.862	1.214	1.337
NM_001357140	chr17	23913883	23923183	-	9300	Flywch2|2810417J12Rik|3010014L17Rik|AW548203|-|17|17 A3.3|protein-coding	5.17865	5.32794	5.28529	4.31908	5.74801	5.54554	-0.779437	0.507199	0.726889	0.802879	0.182035	0.36581	1.56777	0.14883	0.399604	0.261	0.309	0.338	0.031	0.709	0.581
NM_025363	chr6	38484861	38489449	+	4588	Fmc1|1110001J03Rik|-|6|6 B1|protein-coding	5.91215	5.74627	5.96911	5.82951	6.4258	6.20768	0.14227	0.8318	0.919109	0.88018	0.0923033	0.225376	0.74244	0.207419	0.481655	0.868	0.651	1.032	0.796	1.998	1.645
NM_001285458	chr2	113167893	113556924	+	389031	Fmn1|Fmn|formin-1|ld|-|2 E4|2 57.3 cM|protein-coding	12.1467	12.1655	12.2298	12.4246	11.2184	10.9045	0.202146	0.429627	0.663217	-1.21343	1.72376e-16	5.81998e-15	-1.41289	2.67486e-06	7.94913e-05	1.301	1.2	1.687	1.697	0.764	0.607
NM_019445	chr1	176431956	176752860	+	320904	Fmn2|AU024104|-|1 H3|1 81.04 cM|protein-coding	5.85059	4.9296	4.40522	6.21361	4.49645	6.01498	0.321857	0.785312	0.895204	0.0616359	0.948174	0.976375	-0.257037	0.84443	0.937433	0.017	0.004	0.002	0.026	0.003	0.027
NM_001077698	chr11	103032452	103060214	+	27762	Fmnl1|8030453N10Rik|AI553564|Fmnl|Fnrl|Frls|-|11|11 E1|protein-coding	4.74178	5.13613	4.07254	4.16297	4.21087	4.34846	-2.36624	0.00890981	0.0471587	-1.75235	0.0241788	0.07961	0.618052	0.613008	1	0.094	0.159	0.025	0.029	0.041	0.059
NM_172409	chr2	52716902	52993236	+	276334	Fmnl2|5430425K04Rik|Man|-|2|2 C1.1|protein-coding	11.3829	11.4503	10.9874	9.44542	11.0349	11.2417	-1.1119	0.0331448	0.127045	-0.298865	0.040664	0.120941	0.808839	0.142145	0.390642	0.708	0.703	0.572	0.154	0.673	0.833
NM_001310622	chr15	99147643	99200913	-	53270	Fmnl3|2700073B04Rik|FBP11|Wbp3|mKIAA2014|-|15|15 F1|protein-coding	6.67759	6.43803	6.86938	5.94122	7.02063	7.3094	-0.0861671	0.901969	0.95308	0.909513	0.0279547	0.0897307	0.997403	0.126822	0.365854	0.133	0.097	0.179	0.059	0.237	0.333
NM_010231	chr1	164759692	164796741	-	37049	Fmo1|-|-|1 H2.1|1 70.34 cM|protein-coding	4.27235	4.15263	5.75699	5.86469	5.06345	4.5901	4.06007	3.47297e-06	6.13367e-05	2.25191	0.0554866	0.154181	-1.7971	0.0129307	0.0796436	0.017	0.008	0.198	0.192	0.094	0.041
NM_018881	chr1	164804449	164828889	-	24440	Fmo2|2310008D08Rik|2310042I22Rik|AW107733|-|1|1 H2.1|protein-coding	3.95817	4.04144	4.4427	4.63992	3.99497	3.95027	1.74673	0.0766128	0.230093	-0.0792991	0.949458	0.977168	-1.81347	0.0592869	0.227041	0.025	0.035	0.1	0.13	0.041	0.036
NM_008030	chr1	164883930	164914659	-	30729	Fmo3|AW111792|-|1 H2.1|1 70.34 cM|protein-coding	3.07307	2.8277	2.86373	3.42578	2.81955	3.13535	1.2697	0.464545	0.691656	0.257029	0.884712	1	-1.02101	0.5448	1	0.023	0.004	0.008	0.059	0.006	0.037
NM_028753	chr5	137942667	137943657	-	990	Pop7|0610037N12Rik|AI852017|Rpp20|-|5|5 G2|protein-coding	4.36106	4.15829	4.82875	4.59475	5.20321	5.00077	1.59636	0.170309	0.389159	2.48857	0.00446443	0.0200795	0.907312	0.24766	0.5303	0.875	0.362	2.564	1.549	5.113	4.065
NM_029999	chr17	73267645	73291286	+	23641	Lbh|1810009F10Rik|6720416L16Rik|-|17|17 E1.3|protein-coding	9.45692	9.40935	8.17443	6.96491	8.0796	8.72226	-2.0862	6.47331e-05	0.000803709	-1.1883	1.56885e-05	0.00013393	0.900324	0.143038	0.392052	2.396	2.175	0.905	0.284	0.945	1.713
NM_001178038	chr1	164846682	164867356	-	20674	Fmo6|-|-|1|1 H2.1|protein-coding	3.47056	3.4023	2.94909	3.27105	2.85492	3.15821	-1.46146	0.294853	0.540045	-2.35576	0.141061	0.305515	-0.860827	0.729303	1	0.071	0.058	0.008	0.042	0	0.036
NM_172844	chr1	168592186	168611976	-	19790	Fmo9|4831428F09Rik|-|1|1 H2.3|protein-coding	1.64927	1.49611	1.5264	1.56006	1.54473	1.77194	-0.682228	0.833679	1	1.11223	0.632568	1	1.81805	0.427577	1	0.018	0	0.004	0.007	0.007	0.044
NM_021355	chr1	135933831	135944857	+	11026	Fmod|AI131919|AU041740|FM|SLRR2E|-|1 E4|1 58.09 cM|protein-coding	0.889742	0.852914	0.937728	0.882669	0.883909	1.01022	1.43565	0.714451	1	2.18663	0.491727	1	0.715669	0.779125	1	0.008	0	0.02	0.007	0.009	0.046
NM_008031	chrX	65931716	65971136	+	39420	Fmr1|FMRP|Fmr-1|-|X A7.1|X 34.83 cM|protein-coding	9.38531	9.54149	9.08328	8.3463	9.23243	8.92235	-0.825773	0.0430389	0.1547	-0.433149	0.0442342	0.128849	0.389195	0.382545	0.667052	1.239	1.328	1.065	0.53	1.365	1.11
NM_001166620	chrX	66015014	66057735	+	42721	Fmr1nb|3830422N12Rik|NY-SAR-35|NYSAR35|-|X|X A7.1|protein-coding	2.69232	2.60934	2.71599	3.34459	2.75371	2.99232	3.58292	0.0937878	1	2.64579	0.228495	1	-0.946302	0.547016	1	0.004	0	0.006	0.048	0.009	0.026
NR_033481	chrX	65920689	65931574	-	10885	Fmr1os|Asfmr1|Gm10474|-|X A7.1|X|ncRNA	3.41371	3.30711	3.18371	3.12432	3.57447	3.7882	-1.60674	0.36482	1	1.31653	0.226661	0.420945	2.91634	0.0288153	1	0.072	0.044	0.028	0.013	0.14	0.243
NM_001161817	chr1	51806602	51972822	-	166220	Myo1b|AA406997|MIH-L|MMIa|-|1 C1.1|1 26.58 cM|protein-coding	11.6574	11.7483	10.0294	8.83824	10.2455	10.4349	-2.42799	1.00035e-07	2.56045e-06	-1.53099	8.8743e-26	5.75595e-24	0.895488	0.0707559	0.255145	1.518	1.536	0.465	0.164	0.625	0.764
NM_022014	chr11	121296267	121311804	+	15537	Fn3k|2310074G21Rik|-|11|11 E2|protein-coding	3.1247	3.0364	3.01436	3.08264	3.11099	3.39541	-0.22134	0.895048	1	1.00541	0.450519	0.654861	1.23085	0.384614	1	0.071	0.042	0.01	0.06	0.061	0.132
NM_181420	chr11	121282687	121292082	+	9395	Fn3krp|FN3K-RP|-|11|11 E2|protein-coding	4.68554	4.66286	4.80013	4.38719	4.93876	4.83513	-0.152739	0.882793	0.943749	0.581546	0.453974	0.658209	0.731546	0.440682	0.713886	0.184	0.165	0.252	0.093	0.361	0.321
NM_001355105	chr2	30881726	30997528	-	115802	Fnbp1|1110057E06Rik|2210010H06Rik|FBP1|Fbp17|-|2|2 B|protein-coding	9.06326	9.09638	8.75264	8.37536	8.72646	8.83339	-0.601491	0.085513	0.24763	-0.351365	0.103315	0.244058	0.251299	0.499919	0.754786	0.407	0.391	0.306	0.181	0.348	0.42
NM_153118	chr3	122241637	122322632	-	80995	Fnbp1l|2610318I01Rik|AW548221|TOCA1|toca-1|-|3|3 G1|protein-coding	12.1593	12.2601	11.6997	11.3577	11.2659	11.16	-0.750382	0.0075592	0.0412975	-1.11197	1.08339e-18	4.36724e-17	-0.361757	0.23341	0.515404	4.145	4.226	3.194	2.256	2.575	2.49
NM_018828	chr2	90585715	90621177	+	35462	Fnbp4|FBP30|Fnbp30|mKIAA1014|-|2|2 E1|protein-coding	10.7758	10.8895	10.1012	10.0064	10.486	10.3306	-0.888585	0.000994015	0.00792854	-0.46973	0.00193521	0.00985481	0.419242	0.152917	0.405667	3.592	3.705	2.318	1.983	3.569	3.316
NM_001033424	chrX	103430585	103450711	-	20126	Fnd3c2|5031408O05Rik|Gm775|-|X|X D|protein-coding	2.67946	2.64277	2.72952	2.74302	2.64086	2.93437	0.688378	0.702987	1	1.11494	0.501796	1	0.415884	0.793095	1	0.017	0.012	0.026	0.025	0.017	0.069
NM_001081416	chr17	7931434	8020167	-	88733	Fndc1|1110027O12Rik|1110051A18Rik|mKIAA1866|-|17|17 A1|protein-coding	3.41539	3.34642	3.15334	3.45783	3.07125	3.50865	-0.322231	0.820778	0.912988	-0.328515	0.81539	0.909368	-0.00832696	0.996017	1	0.011	0.008	0.004	0.012	0.002	0.018
NM_178699	chr4	155068451	155070592	+	2141	Fndc10|B930041F14Rik|MNCb-3966|-|4|4 E2|protein-coding	5.24974	5.38519	6.00831	4.98426	5.6755	5.72461	0.64143	0.497668	0.718937	0.800971	0.204151	0.394133	0.151482	0.864221	0.947121	1.011	1.173	3.135	0.648	2.342	2.643
NM_199312	chr2	180954721	180957556	+	2835	Fndc11|1700026M20Rik|-|2|2 H4|protein-coding	3.05322	3.34439	3.25828	2.87783	3.20867	3.28808	-0.756573	0.719213	1	0.207971	0.872066	0.939069	0.940537	0.63871	1	0.122	0.38	0.334	0	0.32	0.444
NM_207636	chr14	72937760	73109810	-	172050	Fndc3a|1700094E19Rik|D14Ertd453e|F730017H24Rik|Fndc3|sys|-|14 D2|14 37.62 cM|protein-coding	10.8112	10.859	11.2986	11.1086	11.2728	10.9726	0.429685	0.107087	0.287479	0.351744	0.0257481	0.0839282	-0.0762703	0.802945	0.918519	0.716	0.7	1.16	0.923	1.288	1.069
NM_173182	chr3	27315057	27609374	-	294317	Fndc3b|1600019O04Rik|AW550168|Fad104|mKIAA4164|-|3|3 A3|protein-coding	10.6386	10.7287	11.4824	10.6383	11.6252	11.6387	0.512174	0.183436	0.406953	1.09069	2.71371e-16	8.93504e-15	0.575929	0.148803	0.399604	0.362	0.367	0.778	0.369	0.986	1.048
NM_001007580	chrX	103615382	103680568	-	65186	Fndc3c1|Fndc3c|Gm784|-|X|X D|protein-coding	2.39127	2.37365	2.39663	2.57178	2.35304	2.88835	1.3378	0.548887	1	2.43304	0.197209	1	1.09032	0.547399	1	0.003	0.002	0.003	0.009	0.002	0.031
NM_001356946	chr5	31594615	31598305	-	3690	Fndc4|2810430J06Rik|6330410H20Rik|AB030187|AI838506|AW487863|FRCP1|Fnmp1|-|5|5 B1|protein-coding	4.09575	3.99004	4.09473	4.05052	4.14777	4.16307	0.122327	0.9146	0.959132	0.42274	0.673931	0.823269	0.303534	0.769497	1	0.329	0.227	0.361	0.297	0.466	0.511
NM_027402	chr4	128814243	128821837	+	7594	Fndc5|1500001L03Rik|AI836596|C87088|PeP|Pxp|-|4|4 D2.2|protein-coding	4.09707	4.06015	4.00383	3.83974	4.03507	4.08256	-0.596856	0.604809	0.790759	-0.0666926	0.945224	0.975122	0.530977	0.644022	1	0.182	0.157	0.159	0.087	0.195	0.232
NM_177091	chr3	108656596	108692926	-	36330	Fndc7|E230011A21Rik|-|3|3 F3|protein-coding	3.77153	4.15351	3.31124	3.35272	3.41346	3.68622	-2.9722	0.0154919	0.0722493	-1.49345	0.147939	0.315754	1.4907	0.363089	1	0.036	0.072	0.007	0.008	0.014	0.038
NM_030224	chr11	82705647	82714239	+	8592	Fndc8|4930466G16Rik|-|11|11 C|protein-coding	5.76834	6.03206	5.87709	5.34866	6.68766	6.87145	-0.45661	0.557118	0.76055	1.43359	0.00197107	0.0100197	1.8767	0.00273939	0.0246287	0.373	0.487	0.476	0.212	1.334	1.712
NM_177075	chr11	46049059	46053373	+	4314	Fndc9|C030019I05Rik|-|11|11 B1.1|protein-coding	0	0	0	0	0	0	NA	1	1	NA	1	1	NA	1	1	0	0	0	0	0	0
NM_173753	chr11	54251681	54331743	+	80062	Fnip1|A730024A03Rik|AI838773|AW557298|-|11|11 B1.3|protein-coding	10.2753	10.2901	10.14	10.2593	10.3337	10.0892	-0.0885657	0.745715	0.875909	-0.0604721	0.719287	0.852676	0.0299553	0.921558	0.972533	1.091	1.041	1.081	1.098	1.43	1.236
NM_001162999	chr3	79259893	79371601	-	111708	Fnip2|D630023B12Rik|mKIAA1450|-|3|3 E3|protein-coding	10.3521	10.3884	10.0214	9.22936	10.4015	10.2621	-0.785301	0.0434745	0.155874	-0.0280455	0.856261	0.930927	0.755372	0.0664069	0.24464	0.843	0.818	0.714	0.347	1.096	1.031
NM_008033	chr8	27109161	27126082	-	16921	Fnta|FTA|-|8 A2|8 14.27 cM|protein-coding	8.0277	8.1246	8.33381	8.13408	8.10073	8.10064	0.213043	0.563109	0.764219	0.0448011	0.870974	0.938771	-0.167841	0.652116	0.846397	1.059	1.088	1.531	1.187	1.414	1.486
NM_145927	chr12	77938454	78022399	+	83945	Fntb|2010013E13Rik|AA409500|-|12 C3|12 33.73 cM|protein-coding	8.59382	8.82461	8.49124	8.02929	8.7833	8.73241	-0.525575	0.180176	0.402784	0.0693873	0.767052	0.881828	0.592339	0.132742	0.375695	0.324	0.372	0.328	0.203	0.476	0.479
NM_001081184	chr4	87740534	88056915	+	316381	Focad|-|-|4|4 C4|protein-coding	9.31088	9.27305	9.5297	8.91728	10.3798	10.2835	-0.0290324	0.938529	0.970754	1.22588	4.49952e-13	1.06052e-11	1.25482	0.000838215	0.00976359	0.136	0.124	0.179	0.1	0.402	0.392
NM_016770	chr7	93867486	93924374	-	56888	Folh1|GCP2|mopsm|-|7|7 D3|protein-coding	2.53232	2.40417	2.44868	3.04287	2.4245	2.82058	2.68897	0.234994	1	1.91175	0.406335	1	-0.794243	0.677224	1	0.005	0	0.002	0.03	0.002	0.022
NM_001252554	chr7	109006845	109019302	-	12457	Folr1|FBP1|Folbp-1|Folbp1|-|7|7 E2|protein-coding	-0.0834117	-0.0822045	0.00216322	-0.0838868	-0.0324878	-0.0416318	2.36464	0.625503	1	2.46155	0.611991	1	0.0808865	0.982377	1	0	0	0.017	0	0.012	0.01
NM_001303239	chr7	108988502	109005704	-	17202	Folr2|FBP2|FR-P3|FR-beta|Folbp-2|Folbp2|-|7|7 E2|protein-coding	6.2462	6.24458	6.47088	6.84983	6.48526	6.40582	0.704516	0.214347	0.446949	0.351252	0.471213	0.672443	-0.348691	0.522962	0.770918	0.583	0.403	1.16	1.244	1.242	1.036
NM_025345	chr16	14299337	14317425	-	18088	Fopnl|0610037P05Rik|-|16|16 A1|protein-coding	8.21926	8.29892	8.78635	8.4313	8.5732	8.49959	0.460784	0.212918	0.444639	0.362851	0.149829	0.318703	-0.098417	0.79144	0.913568	1.106	1.117	1.991	1.356	1.88	1.856
NM_001198560	chr17	35576100	35580718	+	4618	H2-Q7|H-2Q7|Ped|Q9|Qa-2|Qa-7|Qa7|-|17 B1|17 18.67 cM|protein-coding	6.71073	7.14758	5.38603	5.05012	5.69162	5.71099	-2.83378	2.43968e-06	4.48907e-05	-1.94836	1.32428e-05	0.000114871	0.890981	0.273724	0.562206	2.138	3.132	0.522	0.285	0.869	0.926
NM_001201460	chr17	35576112	35580715	+	4603	H2-Q9|H-2Q9|Ped|Qa-2|Qa-9|Qa9|-|17|17|protein-coding	6.71073	7.14758	5.38603	5.05012	5.69162	5.71099	-2.83378	2.43968e-06	4.48907e-05	-1.94836	1.32428e-05	0.000114871	0.890981	0.273724	0.562206	2.145	3.143	0.523	0.286	0.871	0.929
NM_010235	chr19	5447698	5455938	+	8240	Fosl1|AW538199|Fra1|fra-1|-|19 A|19 4.33 cM|protein-coding	6.9924	7.18776	7.34528	6.41489	7.21641	7.40503	-0.16375	0.790508	0.897895	0.324617	0.37812	0.587669	0.484287	0.42855	0.705551	1.051	1.204	1.64	0.585	1.64	2.075
NM_008037	chr5	32438845	32460212	+	21367	Fosl2|Fra-2|-|5 B1|5 17.33 cM|protein-coding	11.7236	11.7548	11.9393	12.0749	11.2504	11.3215	0.309964	0.219781	0.453389	-0.500367	9.36361e-05	0.000681935	-0.808514	0.00241607	0.0225446	11.153	10.771	14.57	14.958	9.619	10.694
NM_008259	chr12	58641615	58647098	-	5483	Foxa1|Hnf-3a|Hnf3a|Tcf-3a|Tcf3a|-|12 C1|12 24.7 cM|protein-coding	7.93763	8.08597	8.26572	7.4693	8.58238	8.8788	-0.093385	0.848364	0.928171	0.920332	0.000630751	0.0036977	1.01021	0.0355084	0.161763	2.985	3.205	4.395	1.998	6.541	8.876
NM_010446	chr2	147868613	147872705	-	4092	Foxa2|HNF3-beta|HNF3beta|Hnf-3b|Hnf3b|Tcf-3b|Tcf3b|-|2 G3|2 73.38 cM|protein-coding	6.56723	6.91218	5.94991	5.91747	6.63471	6.64705	-1.33229	0.0195152	0.0859439	-0.158426	0.708086	0.845264	1.172	0.0363684	0.16426	2.176	3.142	1.181	0.96	2.307	2.625
NM_008260	chr7	19598632	19608888	-	10256	Foxa3|Hnf-3g|Hnf3g|Tcf-3g|Tcf3g|-|7 A3|7 9.46 cM|protein-coding	7.78624	7.94044	6.92948	6.76656	7.75861	8.33643	-1.36266	0.00158098	0.0116013	0.287436	0.389951	0.598647	1.64901	0.000561805	0.00707466	1.579	1.714	0.785	0.612	1.923	3.396
NM_022378	chr9	69605517	69608747	-	3230	Foxb1|C43|Fkh5|Foxb1a|Foxb1b|Hfh-e5.1|Mf3|Twh|-|9 D|9 38.76 cM|protein-coding	-1.97783	-1.97491	-1.98391	-1.97927	-1.98407	-1.96182	NA	1	1	1.18785	0.809799	1	2.14851	0.663431	1	0	0	0	0	0	0.039
NM_008023	chr19	16946806	16948320	-	1514	Foxb2|Fkh4|-|19 B|19 12.26 cM|protein-coding	0	0	0	0	0	0	NA	1	1	NA	1	1	NA	1	1	0	0	0	0	0	0
NM_008592	chr13	31898515	31902504	+	3989	Foxc1|FREAC3|Fkh1|Mf1|Mf4|ch|fkh-1|frkhda|-|13 A3.2|13 13.52 cM|protein-coding	5.28682	5.10328	6.02343	5.61145	6.32529	5.89852	1.35341	0.0879513	0.252599	1.8733	0.00302687	0.0143864	0.526885	0.42505	0.703046	0.499	0.33	1.499	0.824	2.406	1.545
NM_013519	chr8	123640071	123642794	+	2723	Foxc2|Fkh14|Hfhbf3|MFH-1|Mfh1|-|8 E1|8 70.33 cM|protein-coding	-0.302974	-0.299641	-0.267825	-0.303391	-0.185783	-0.302728	1.07095	0.828032	1	2.82173	0.559734	1	1.76857	0.708103	1	0	0	0.032	0	0.123	0
NM_008242	chr13	99124200	99126660	+	2460	Foxd1|AI385632|BF-2|FREAC4|Hfh10|Hfhbf2|-|13 D1|13 51.96 cM|protein-coding	-0.252608	-0.288345	-0.274086	-0.291698	-0.274471	-0.208789	-1.01998	0.83714	1	1.18539	0.761501	1	2.19921	0.613508	1	0.035	0	0.017	0	0.019	0.102
NM_008593	chr4	114578885	114581503	-	2618	Foxd2|AI426778|Mf2|-|4 D1|4 52.73 cM|protein-coding	0.187033	0.188521	0.221644	0.186447	0.287781	0.269166	1.07095	0.828032	1	3.46121	0.360605	1	2.34506	0.482666	1	0	0	0.033	0	0.109	0.096
NR_030721	chr4	114581862	114593723	+	11861	Foxd2os|9130206I24Rik|-|4|4 D1|ncRNA	2.50112	2.6575	2.44778	2.3349	2.54864	2.66224	-2.16467	0.358708	1	0.160545	0.91205	0.957852	2.30759	0.307362	1	0.029	0.06	0.022	0	0.048	0.085
NM_010425	chr4	99322990	99325362	+	2372	Foxd3|CWH3|Genesis|Hfh2|-|4 C6|4 45.71 cM|protein-coding	1.27096	1.30313	1.39159	1.19277	1.26188	1.19474	0.169149	0.952289	1	-1.3645	0.645762	1	-1.54996	0.687633	1	0.073	0.101	0.218	0	0.081	0
NM_008022	chr19	24973455	24975799	-	2344	Foxd4|FREAC5|Fkh2|-|19 B|19 19.86 cM|protein-coding	-1.97727	-1.97606	-1.97344	-1.97788	-1.97988	-1.97696	0.346946	0.944413	1	NA	1	1	-1.12904	0.820518	1	0	0	0.018	0	0	0
NM_183298	chr4	46356516	46358645	+	2129	Foxe1|TTF-2|Titf2|-|4 B1|4 24.68 cM|protein-coding	-1.57038	-1.56798	-1.55339	-1.57156	-1.5743	-1.56975	1.07095	0.828032	1	NA	1	1	-1.85901	0.706065	1	0	0	0.04	0	0	0
NM_015758	chr4	114597049	114598672	-	1623	Foxe3|FREAC8|dyl|rct|-|4 52.73 cM|4 D1|protein-coding	0	0	0	0	0	0	NA	1	1	NA	1	1	NA	1	1	0	0	0	0	0	0
NM_010426	chr8	123608286	123612054	+	3768	Foxf1|AI450827|FREAC1|Foxf1a|Freac-1|HFH-8|Hfh8|-|8 E1|8 70.31 cM|protein-coding	2.85476	2.91114	2.89122	3.27444	2.92247	3.02396	1.48287	0.368392	1	0.779989	0.638356	1	-0.7009	0.636995	1	0.069	0.095	0.103	0.388	0.139	0.234
NM_010225	chr13	31717685	31723275	+	5590	Foxf2|FREAC2|Fkh20|LUN|-|13|13 A3.2|protein-coding	-1.49394	-1.48993	-1.49995	-1.49592	-1.4836	-1.4719	NA	1	1	1.78884	0.714628	1	2.7621	0.572356	1	0	0	0	0	0.009	0.022
NM_008241	chr12	50483994	50487854	+	3860	Foxg1|2900064B05Rik|BF-1|Bf1|Hfh9|Hfhbf1|-|12 B3|12 21.78 cM|protein-coding	0.824266	1.03581	0.79991	0.782553	0.780195	0.828538	-3.84907	0.216793	1	-3.22753	0.254349	1	0.81779	0.867872	1	0.022	0.155	0.011	0	0	0.033
NM_007989	chr15	76498654	76500378	-	1724	Foxh1|Fast1|Fast2|fast-1|fast-2|-|15|15 D3|protein-coding	4.1222	3.55782	3.93703	4.05515	3.74576	3.72959	0.404718	0.755208	0.880486	-0.639553	0.626242	0.790054	-1.03563	0.36194	1	1.105	0.139	0.799	0.974	0.526	0.511
NM_023907	chr11	34104341	34108089	-	3748	Foxi1|5830401E05Rik|FREAC6|Fkh10|HFH-3|Hfh3|-|11 A4|11 19.65 cM|protein-coding	-1.32123	-1.34111	-1.35171	-1.32356	-1.35172	-1.34458	-0.572598	0.907697	1	-2.1489	0.666342	1	-1.56682	0.75176	1	0.023	0	0	0.019	0	0
NM_183193	chr7	142602050	142605305	+	3255	Foxi2|B130055A05Rik|-|7|7 F3|protein-coding	-1.9776	-1.9754	-1.98221	-1.96715	-1.98233	-1.97703	0.794311	0.872577	1	NA	1	1	-1.56682	0.75176	1	0	0	0	0.022	0	0
NM_001101464	chr6	70906600	70911060	+	4460	Foxi3|-|-|6|6 C1|protein-coding	-1.97726	-1.97607	-1.97975	-1.97785	-1.97357	-1.97695	NA	1	1	0.500807	0.91966	1	1.48843	0.764409	1	0	0	0	0	0.011	0
NR_029806	chrX	18723420	18723514	-	94	Mir221|Mirn221|mir-221|mmu-mir-221|-|X A1.3|X|ncRNA	-0.309739	-0.306118	-0.256203	-0.310166	-0.292788	-0.226487	1.64092	0.73686	1	2.57197	0.595747	1	0.881813	0.822437	1	0	0	1.373	0	0.508	2.676
NM_021899	chr6	122770202	122795384	+	25182	Foxj2|Fhx|-|6|6 F1-F2|protein-coding	7.41007	7.68809	7.90156	7.88066	7.47298	7.15028	0.452164	0.263499	0.505259	-0.295961	0.41778	0.624314	-0.746428	0.0828437	0.282149	0.454	0.555	0.789	0.716	0.603	0.464
NM_001290696	chr4	119212266	119301724	+	89458	Foxj3|C330039G02Rik|Fhd6|-|4|4 D2.1|protein-coding	10.8484	10.9484	11.1125	11.2965	10.5376	10.3895	0.356692	0.183522	0.406982	-0.480826	0.00134519	0.00718562	-0.836089	0.00359425	0.0304336	1.445	1.474	1.964	2.097	1.413	1.32
NM_199068	chr5	142877451	142937969	+	60518	Foxk1|A630048H08Rik|AI463295|Gm10868|Mnf|-|5 G2|5 81.53 cM|protein-coding	10.1188	10.3355	10.1461	9.86975	9.95973	9.92029	-0.244104	0.421464	0.656268	-0.32307	0.0605169	0.164529	-0.0799559	0.797046	0.915749	1.298	1.456	1.464	1.082	1.428	1.455
NM_001080932	chr11	121121301	121171214	+	49913	Foxk2|1110054H05Rik|5730434B08Rik|6230415M23Rik|ILF|Ilf1|-|11|11 E2|protein-coding	10.0385	9.93334	9.76804	9.71406	10.2485	9.97864	-0.279905	0.320267	0.564583	0.168851	0.346715	0.557855	0.451217	0.147558	0.397873	1.494	1.293	1.326	1.172	2.21	1.872
NM_008024	chr8	123651585	123654544	+	2959	Foxl1|FREAC7|Fkh6|fkh-6|-|8 E1|8 70.34 cM|protein-coding	-1.97783	-1.97491	-1.98391	-1.97927	-1.98407	-1.96182	NA	1	1	1.18785	0.809799	1	2.14851	0.663431	1	0	0	0	0	0	0.042
NM_012020	chr9	98856026	98858545	+	2519	Foxl2|AU045128|BPES|PINTO|Pfrk|-|9|9 E3.3|protein-coding	-1.97727	-1.97606	-1.97344	-1.97788	-1.97988	-1.97696	0.346946	0.944413	1	NA	1	1	-1.12904	0.820518	1	0	0	0.017	0	0	0
NR_003248	chr9	98849574	98855729	-	6155	Foxl2os|-|-|9 E3.3|9|ncRNA	-0.0182624	-0.0553958	0.0297469	-0.0571421	-0.0402098	-0.0144658	0.997722	0.836371	1	0.414703	0.926477	1	-0.610333	0.87975	1	0.014	0	0.035	0	0.008	0.02
NM_008021	chr6	128313012	128325904	+	12892	Foxm1|AA408308|AW554517|BB238854|Fkh16|Foxm1b|HFH-11B|MPHOSPH2|Mpm2|WIN|-|6 F3|6 62.98 cM|protein-coding	6.88768	7.17982	6.60981	6.02815	7.47229	7.3348	-1.01457	0.0876081	0.252012	0.528468	0.140559	0.304771	1.53597	0.00561409	0.0429205	0.638	0.807	0.531	0.255	1.411	1.307
NM_008238	chr11	78171079	78200110	-	29031	Foxn1|D11Bhm185e|Fkh19|HFH-11|Hfh11|Whn|nu|nude|-|11 B5|11 46.74 cM|protein-coding	3.95643	3.92239	4.24924	4.14325	4.01278	4.08417	0.993073	0.369046	0.609356	0.487266	0.663241	0.815893	-0.507606	0.615852	1	0.03	0.025	0.068	0.05	0.044	0.056
NM_001355743	chr17	88840044	88889873	+	49829	Foxn2|3230402J05Rik|6030465J18Rik|Fkh19|Foxn1|HTLF|-|17|17 E4|protein-coding	9.57334	9.66602	9.33387	9.65637	9.78558	9.69325	-0.129788	0.682266	0.840228	0.155421	0.385515	0.594618	0.286873	0.376678	0.662569	1.067	1.084	0.969	1.164	1.585	1.547
NM_183186	chr12	100433304	100688284	-	254980	Foxn3|5430426H20Rik|AA589593|AW556347|Ches1|Ches1l|HTLFL1|-|12|12 E|protein-coding	12.0741	12.1268	11.3236	11.1801	11.0107	10.7905	-0.950192	0.000186305	0.00196733	-1.33787	8.91487e-23	4.99378e-21	-0.386959	0.185057	0.454281	1.258	1.235	0.772	0.637	0.684	0.604
NM_148935	chr5	114704173	114723770	-	19597	Foxn4|-|-|5|5 F|protein-coding	0.398042	0.517184	0.374778	0.357023	0.355306	0.402126	-3.22858	0.357951	1	-2.54647	0.424442	1	0.81779	0.867872	1	0.004	0.018	0.002	0	0	0.006
NM_019739	chr3	52072259	52154031	+	81772	Foxo1|AI876417|Afxh|FKHR|Fkhr1|Foxo1a|-|3 C|3 23.19 cM|protein-coding	11.1748	11.1627	11.0813	11.0811	10.6517	10.421	-0.0937629	0.711115	0.857288	-0.700889	3.04896e-06	2.94084e-05	-0.60562	0.0364794	0.164388	2.031	1.896	2.082	1.923	1.68	1.47
NM_019740	chr10	41905592	41996548	-	90956	Foxo3|1110048B16Rik|2010203A17Rik|C76856|FKHRL1|Fkhr2|Foxo3a|-|10 B2|10 22.79 cM|protein-coding	11.0302	11.0159	11.694	12.1524	11.1456	11.1451	1.04806	0.000536293	0.0047677	0.152318	0.254519	0.455049	-0.892426	0.00442074	0.0357474	1.563	1.456	2.907	3.84	2.142	2.251
NM_018789	chrX	98449867	98456212	+	6345	Foxo4|Afxh|Mllt7|afx|-|X D|X 43.89 cM|protein-coding	7.38244	7.24673	6.24961	6.34222	6.08594	6.27736	-1.51537	0.00105083	0.0082938	-1.70018	1.78122e-05	0.000150718	-0.177339	0.768653	0.902255	2.361	1.96	0.814	0.829	0.768	0.991
NM_194060	chr4	119939683	119959866	-	20183	Foxo6|-|-|4|4 D2.1|protein-coding	5.54168	5.53739	5.17085	5.49894	5.06644	5.23144	-0.40318	0.577953	0.774382	-0.848967	0.198153	0.386384	-0.441503	0.587513	0.810685	0.189	0.178	0.119	0.181	0.114	0.156
NM_001347345	chr6	98875336	99470987	-	595651	Foxp1|3110052D19Rik|4932443N09Rik|AI461938|AW494214|-|6|6 D3|protein-coding	13.3818	13.473	12.9413	13.1986	13.0631	12.8933	-0.38848	0.139006	0.341601	-0.488505	3.40487e-05	0.000273738	-0.0969235	0.731852	0.885819	1.52	1.414	1.326	1.053	1.848	1.666
NM_053242	chr6	14851349	15391977	+	540628	Foxp2|2810043D05Rik|AI449000|CAG-16|D0Kist7|-|6|6 A1|protein-coding	5.54332	5.59655	4.6392	6.90266	4.55168	6.25428	1.17134	0.27966	0.523454	0.272283	0.760859	0.878126	-0.900328	0.482235	0.743904	0.003	0.006	0.002	0.034	0.002	0.018
NM_001199347	chrX	7156802	7172369	+	15567	Foxp3|JM2|scurfin|sf|-|X A1.1|X 3.41 cM|protein-coding	6.26476	6.51876	6.34713	6.13284	6.70191	6.55353	-0.242784	0.680979	0.839631	0.390572	0.39099	0.599302	0.631079	0.252156	0.536208	0.323	0.407	0.393	0.281	0.656	0.59
NR_106111	chr5	34916800	34916862	+	62	Mir7036b|Gm27625|mmu-mir-7036b|-|5|5 B2|ncRNA	-0.309739	-0.306118	-0.256203	-0.310166	-0.292788	-0.226487	1.64092	0.73686	1	2.57197	0.595747	1	0.881813	0.822437	1	0	0	2.082	0	0.77	4.056
NM_008239	chr13	31650039	31652843	+	2804	Foxq1|HFH-1|Hfh1|Hfh1l|sa|-|13 A3.2|13 13.46 cM|protein-coding	7.12393	7.06924	7.79082	7.1807	7.58402	7.8302	0.604518	0.232824	0.469895	0.858141	0.0141847	0.0517819	0.253637	0.604495	0.818997	3.212	2.857	6.66	3.464	6.233	8.252
NM_001033469	chr9	44242317	44248951	-	6634	Foxr1|Foxn5|Gm1115|-|9 A5.2|9 24.84 cM|protein-coding	-1.34295	-1.30289	-1.35084	-1.34613	-1.35086	-1.30764	-2.63037	0.596412	1	-0.458494	0.925522	1	2.14851	0.663431	1	0	0.018	0	0	0	0.019
NM_001034894	chrX	149553331	149567404	+	14073	Foxr2|EG436240|Foxn6|-|X|X F3|protein-coding	-0.0461036	-0.0447692	-0.0478436	-0.0132572	-0.0478745	0.113913	0.794311	0.872577	1	3.31369	0.469497	1	2.51338	0.576173	1	0	0	0	0.005	0	0.036
NM_001291448	chr9	35011806	35018640	-	6834	Foxred1|BC024806|TEG-23|Tex23|-|9 A4|9|protein-coding	7.27575	7.62413	7.81987	8.19122	7.90415	7.67137	0.745748	0.0922861	0.261028	0.464949	0.176762	0.358532	-0.279619	0.507681	0.760047	1.419	1.854	2.6	3.355	3.179	2.705
NM_001168260	chr15	77770952	77787152	-	16200	Foxred2|A430097D04Rik|D15Bwg0759e|Gm304|-|15 E1|15 36.92 cM|protein-coding	4.65165	4.51275	4.23921	4.40193	4.61953	4.53369	-0.835436	0.407168	0.64468	-0.0152368	0.985097	0.994876	0.826439	0.405437	1	0.134	0.096	0.058	0.081	0.156	0.14
NM_010226	chr2	152757634	152758944	-	1310	Foxs1|FREAC10|Fkh3|Fkhl18|-|2|2 H1|protein-coding	-1.96388	-1.9751	-1.98327	-1.97906	-1.98342	-1.97706	-2.34865	0.63745	1	-2.1489	0.666342	1	NA	1	1	0.066	0	0	0	0	0
NM_010236	chr2	32538129	32549695	-	11566	Fpgs|AA408187|-|2 B|2 22.09 cM|protein-coding	6.4555	6.38954	7.03918	7.1676	7.4104	7.41356	1.03697	0.0415884	0.150528	1.47449	0.00017308	0.00117704	0.441592	0.299953	0.590317	0.442	0.382	0.897	0.941	1.458	1.544
NM_029330	chr3	154747883	154756342	-	8459	Fpgt|1700016E03Rik|-|3|3 H4|protein-coding	6.81252	7.1452	7.83309	8.0845	7.33464	7.17612	1.33814	0.00254832	0.0171781	0.402302	0.315566	0.525831	-0.933072	0.0250154	0.128374	0.788	1.032	2.309	2.685	1.648	1.487
NM_013521	chr17	18013435	18020903	-	7468	Fpr1|FPR|LXA4R|fMLF-R|-|17 A3.2|17 10.63 cM|protein-coding	1.83061	1.83566	2.08899	1.98606	1.8614	2.09821	4.67982	0.127006	1	4.27391	0.171473	1	-0.459894	0.808304	1	0	0	0.092	0.049	0.013	0.118
NM_008039	chr17	18024788	18030916	+	6128	Fpr2|E330010I07Rik|Fpr-rs2|-|17|17 A3.2|protein-coding	0.358887	0.32128	0.317355	0.443999	0.317315	0.403607	1.51723	0.746893	1	0.922339	0.842364	1	-0.609042	0.889686	1	0.014	0	0	0.048	0	0.041
NM_008042	chr17	18107422	18108641	+	1219	Fpr3|ALX|Fpr-rs1|Fpr-s1|Fprl1|LXA4-R|Lxa4r|-|17|17 A3.2|protein-coding	0	0	0	0	0	0	NA	1	1	NA	1	1	NA	1	1	0	0	0	0	0	0
NM_008040	chr17	20760810	20761841	-	1031	Fpr-rs3|-|-|17|17 A3.2|protein-coding	0	0	0	0	0	0	NA	1	1	NA	1	1	NA	1	1	0	0	0	0	0	0
NM_008041	chr17	18158697	18159668	+	971	Fpr-rs4|-|-|17|17 A3.2|protein-coding	0	0	0	0	0	0	NA	1	1	NA	1	1	NA	1	1	0	0	0	0	0	0
NM_177316	chr17	20319042	20320061	-	1019	Fpr-rs6|-|-|17|17 A3.2|protein-coding	-1.97783	-1.97491	-1.98391	-1.97927	-1.98407	-1.96182	NA	1	1	1.18785	0.809799	1	2.14851	0.663431	1	0	0	0	0	0	0.123
NM_001081075	chr19	38262969	38298642	-	35673	Fra10ac1|5730455O13Rik|AI448293|-|19|19 C2|protein-coding	8.62778	8.43326	8.25144	8.48804	8.23608	8.07482	-0.195088	0.586112	0.779468	-0.458646	0.0804778	0.203627	-0.259949	0.491042	0.749693	0.865	0.732	0.698	0.801	0.76	0.744
NM_175473	chr5	96802974	97213747	+	410773	Fras1|E130113P14Rik|bl|mKIAA1500|-|5|5 E3|protein-coding	8.11847	7.89141	9.3296	10.5806	7.85187	9.0635	2.49148	7.56348e-07	1.60329e-05	0.730686	0.0819654	0.206325	-1.76176	0.00401524	0.0332427	0.043	0.033	0.129	0.327	0.043	0.124
NM_008043	chr19	41904460	41907073	+	2613	Frat1|AW060382|-|19 C3|19 35.3 cM|protein-coding	6.35739	6.55915	6.19102	6.5034	5.84314	5.83827	-0.169898	0.76052	0.882533	-1.06175	0.0373418	0.113266	-0.889626	0.15026	0.401683	2.353	2.791	2.141	2.822	1.59	1.636
NM_177603	chr19	41920465	41922622	-	2157	Frat2|-|-|19 C3|19 35.33 cM|protein-coding	5.59114	5.83775	5.59116	5.62337	5.18401	5.11555	-0.220615	0.735639	0.871475	-1.20817	0.0645429	0.172671	-0.985587	0.186366	0.455697	1.686	2.217	1.855	1.794	1.151	1.049
NM_001198811	chr4	82543824	82698070	-	154246	Frem1|BC037594|D430009N09|D630008K06|crf11|eye<m02Jus>|eyes2|heb|qbrick|-|4|4 C3|protein-coding	4.36283	4.39797	3.73513	4.61191	3.90928	4.60815	-0.311718	0.816405	0.910861	-0.167243	0.870417	0.938699	0.153579	0.917824	1	0.011	0.011	0.001	0.017	0.004	0.022
NM_172862	chr3	53317860	53461277	-	143417	Frem2|6030440P17Rik|8430406N05Rik|Gm409|b2b1562Clo|my|ne|nv1|-|3 C|3 25.24 cM|protein-coding	5.36749	5.10779	4.34874	5.39016	4.05689	4.84729	-0.51778	0.604369	0.790673	-1.74318	0.0663203	0.176117	-1.20706	0.370897	0.658085	0.03	0.02	0.006	0.032	0.002	0.018
NM_001167898	chr8	83134938	83219456	+	84518	Frem3|Gm795|NV2|-|8|8 C2|protein-coding	7.05267	7.12417	6.88999	7.15793	7.39042	7.17066	-0.0778703	0.87062	0.939161	0.299771	0.414181	0.620843	0.38	0.423084	0.701459	0.108	0.109	0.101	0.122	0.188	0.159
NM_013522	chr8	42482808	42502472	-	19664	Frg1|-|-|8 A4|8 23.89 cM|protein-coding	8.97097	9.00594	8.53446	8.18894	8.12876	8.06076	-0.747292	0.0324712	0.125191	-1.08871	2.95504e-06	2.86102e-05	-0.341244	0.38565	0.669485	1.933	1.879	1.473	1.01	1.178	1.164
NM_001004178	chr4	119202923	119211374	-	8451	Frg2f1|AA415398|-|4|4 D2.1|protein-coding	5.72612	5.90778	6.57895	7.23611	5.79161	5.78192	1.82098	0.00266158	0.0178017	-0.0306172	0.961022	0.983073	-1.84594	0.00198577	0.0194191	0.348	0.41	1.029	1.858	0.48	0.491
NM_010237	chr10	34203206	34331036	+	127830	Frk|BSK|BSK/IYK|C85044|GTK|RAK|-|10|10 B1|protein-coding	11.3958	11.5429	12.3617	12.3409	11.4441	11.3123	0.998335	7.91484e-05	0.00095788	-0.089129	0.517144	0.709357	-1.0865	4.73413e-05	0.000917688	1.434	1.517	3.368	3.061	1.863	1.766
NM_001163732	chr4	73659507	73848118	+	188611	Frmd3|4.1O|9430066I12Rik|EPB41L4O|P410|-|4|4 C3|protein-coding	6.33222	6.28759	5.32946	6.85941	4.59577	5.67161	0.0489896	0.952997	0.978011	-1.86562	0.0120452	0.0452334	-1.89558	0.0799386	0.27624	0.038	0.036	0.013	0.07	0.004	0.022
NM_001347086	chr2	3938729	4535089	+	596360	Frmd4a|2700017I06Rik|5330420J21|AI594879|C230040M21Rik|Frmd4|Gm13190|mKIAA1294|-|2|2 A1|protein-coding	8.78614	8.61171	8.02888	8.89987	9.36592	9.33755	-0.192734	0.676536	0.836777	0.791602	0.000182142	0.00123235	0.992062	0.0278523	0.137373	0.246	0.227	0.218	0.305	0.946	0.822
NM_145148	chr6	97236861	97567651	-	330790	Frmd4b|6030440G05Rik|C87375|GOBLIN|GRSP1|R74720|-|6|6 D3|protein-coding	11.1788	10.9921	11.0472	11.1433	10.6272	10.6174	0.0139303	0.958365	0.979732	-0.520744	0.000444438	0.00272685	-0.531583	0.0505969	0.20472	0.944	0.776	0.946	0.889	0.773	0.794
NM_001360084	chr2	121371265	121632793	-	261528	Frmd5|1500032A09Rik|A930004K21Rik|R75430|-|2|2 E5|protein-coding	7.40701	7.45434	6.55239	7.33906	7.06724	7.60889	-0.585481	0.289812	0.534983	-0.0804488	0.833266	0.918733	0.509983	0.396022	0.679842	0.048	0.047	0.023	0.046	0.043	0.076
NM_028127	chr12	71926501	72003221	+	76720	Frmd6|2610019M19Rik|4930488L10Rik|AW212977|Willin|-|12|12 C2|protein-coding	7.86535	7.80307	9.29547	7.79028	8.44459	8.73739	1.16213	0.0533235	0.179761	0.968574	0.000593308	0.0035032	-0.194971	0.749237	0.893899	0.196	0.175	0.735	0.188	0.406	0.549
NM_001190332	chrX	48245822	48295887	-	50065	Frmd7|EG665849|Gm1533|-|X|X A5|protein-coding	3.84117	3.92298	4.45173	4.86122	4.37056	4.44228	3.12094	0.00784039	0.0425625	2.43234	0.0432589	0.126725	-0.684076	0.435892	0.710842	0.005	0.007	0.04	0.074	0.039	0.048
NM_026169	chr19	5850974	5875208	-	24234	Frmd8|1200004M23Rik|2310035N23Rik|4931429L16Rik|AU018809|iTAP|-|19|19 A|protein-coding	9.7407	9.54606	9.74173	10.3478	8.78041	8.59066	0.509103	0.158747	0.37263	-1.11914	1.51843e-07	1.81298e-06	-1.62457	2.29581e-05	0.000500265	2.562	2.062	2.828	4.255	1.462	1.308
NM_001081172	chr4	45197778	45298808	+	101030	Frmpd1|BC031840|mKIAA0967|-|4|4 B1|protein-coding	5.06983	4.36489	4.53035	4.50318	4.22221	4.79513	-0.713364	0.48729	0.711218	-0.613948	0.529936	0.718844	0.0970547	0.929188	1	0.038	0.009	0.017	0.014	0.009	0.032
NR_040666	chr4	45247595	45256862	-	9267	Frmpd1os|2900093L17Rik|-|4|4 B1|ncRNA	1.41403	1.37541	1.33459	1.29677	1.29725	1.35028	-1.37195	0.566876	1	-1.20845	0.595114	1	0.18155	0.949448	1	0.037	0.026	0.019	0.008	0.01	0.027
NM_001320946	chrX	136876802	136970006	+	93204	Frmpd3|B930041G04|EG245643|Gm29750|-|X F1|X|protein-coding	3.89786	3.92148	3.60262	4.24426	3.65942	4.33813	0.271661	0.842616	0.924802	0.553313	0.635033	0.796874	0.282075	0.844319	1	0.01	0.01	0.004	0.023	0.006	0.035
NM_001369234	chrX	163909238	165015166	-	1105928	Frmpd4|Gm196|PKAP1|Pdzd10|Pdzk10|Preso1|preso|-|X|X F5|protein-coding	7.23473	7.18355	6.73539	8.74538	5.90751	8.03436	1.18953	0.111262	0.29386	0.277852	0.822636	0.913552	-0.927475	0.338572	0.628089	0.008	0.009	0.005	0.041	0.005	0.025
NM_001113478	chr3	116562485	116606668	+	44183	Frrs1|AI131732|Sdfr2|-|3|3 G1|protein-coding	9.35724	9.4553	10.1096	8.7798	9.93561	9.75983	0.247141	0.629882	0.807	0.535879	0.00393229	0.0179766	0.283905	0.592777	0.813464	1.037	1.083	2.145	0.66	2.059	1.895
NM_001142965	chr4	56973008	57003263	-	30255	Frrs1l|6430704M03Rik|-|4|4 B3|protein-coding	2.53898	2.62434	2.62503	3.02747	2.62221	2.82933	2.29937	0.231088	1	1.63709	0.403541	1	-0.669671	0.67598	1	0.003	0.008	0.01	0.046	0.011	0.033
NM_177798	chr10	116507183	116585530	-	78347	Frs2|4732458E18|C330018A15Rik|Frs2alpha|SNT1|-|10|10 D2|protein-coding	10.5487	10.6224	10.4363	10.2499	10.192	10.0531	-0.26904	0.328551	0.572168	-0.516415	0.000947151	0.00529079	-0.247245	0.409374	0.690789	1.369	1.369	1.382	1.1	1.289	1.212
NM_144939	chr17	47832156	47841235	+	9079	Frs3|4930417B13Rik|AI449674|Frs2beta|Snt2|-|17|17 C|protein-coding	6.42053	6.31428	5.84932	5.89414	5.86571	5.82769	-0.863787	0.129827	0.326357	-0.904139	0.0693219	0.181765	-0.037685	0.953953	0.984247	0.801	0.672	0.446	0.434	0.515	0.512
NR_045913	chr17	47836918	47838945	-	2027	Frs3os|4930417B13Rik|Gm14873|-|17|17 C|ncRNA	3.78346	4.03248	3.67483	3.51586	3.65321	3.62	-1.30823	0.274129	0.517395	-1.11005	0.292716	0.500319	0.197925	0.888076	1	0.555	0.944	0.446	0.216	0.471	0.434
NM_172887	chr5	151062505	151300328	+	237823	Fry|13CDNA73|9330186A19Rik|AF346502|AI462658|C87180|D930046M03|cg003|mKIAA4143|-|5 G3|5 89.36 cM|protein-coding	8.26137	8.14885	7.73223	7.66069	7.6945	7.62797	-0.656561	0.0761487	0.22894	-0.696829	0.0139391	0.0510163	-0.0378944	0.925457	0.973511	0.098	0.084	0.067	0.058	0.074	0.073
NM_028194	chr5	73411430	73647857	-	236427	Fryl|2010313D22Rik|2310004H21Rik|2510002A14Rik|9030227G01Rik|mKIAA0826|-|5|5 C3.2|protein-coding	12.4951	12.4885	12.522	12.1349	12.4254	12.2107	-0.161619	0.568169	0.767613	-0.17736	0.159311	0.333082	-0.0145957	0.962843	0.987781	1.731	1.623	1.95	1.331	2.05	1.823
NM_011356	chr2	80252127	80287553	-	35426	Frzb|Frp|Sfrp3|frezzled|fritz|frzb-1|-|2 C3|2 48.13 cM|protein-coding	2.34729	2.22463	2.22674	2.75426	2.34823	2.48206	2.36659	0.348445	1	1.62293	0.478789	1	-0.725117	0.712637	1	0.007	0	0.001	0.039	0.009	0.021
NM_001256142	chr4	11506809	11514949	+	8140	Fsbp|-|-|4 A1|4 5.11 cM|protein-coding	6.24649	6.23999	5.58791	5.36449	6.08218	6.11682	-1.40256	0.029237	0.116062	-0.238619	0.615142	0.782038	1.16563	0.0824866	0.281435	0.766	0.72	0.37	0.242	0.786	0.865
NM_001163271	chr12	65572320	65575885	-	3565	Fscb|EG623046|-|12|12 C1|protein-coding	-1.97783	-1.97491	-1.98391	-1.97927	-1.98407	-1.96182	NA	1	1	1.18785	0.809799	1	2.14851	0.663431	1	0	0	0	0	0	0.035
NM_007984	chr5	143722034	143734868	+	12834	Fscn1|AI663989|Fan1|fascin-1|-|5 G2|5 81.84 cM|protein-coding	3.86488	3.69568	3.58089	3.40268	3.55927	3.79985	-1.35753	0.303409	0.547586	-0.391243	0.715015	0.850209	0.974447	0.491109	1	0.121	0.075	0.06	0.023	0.063	0.137
NM_172802	chr11	120222848	120229487	+	6639	Fscn2|A930022G03|Ahl8|C630046B20Rik|-|11|11 E2|protein-coding	6.57791	6.67011	6.5274	6.4291	7.23705	6.95047	-0.216034	0.688242	0.843069	0.735089	0.069867	0.182971	0.951851	0.0586763	0.225479	0.952	0.99	0.998	0.825	2.345	1.856
NM_019569	chr6	28377901	28388622	+	10721	Fscn3|-|-|6|6 A3.3|protein-coding	6.25264	6.56871	6.20361	6.6738	5.98265	6.20009	0.0735389	0.902403	0.95308	-0.546206	0.291031	0.498428	-0.617637	0.321023	0.611229	0.485	0.658	0.506	0.797	0.437	0.598
NM_183178	chr17	56125934	56136304	+	10370	Fsd1|-|-|17|17 D|protein-coding	9.44259	9.41469	9.07852	9.52187	8.21371	7.80288	-0.125891	0.710024	0.856574	-1.67357	1.10981e-11	2.23686e-10	-1.54931	0.000149474	0.00244193	5.052	4.658	4.129	5.492	2.27	1.661
NM_001369182	chr4	53644296	53719881	+	75585	Fsd1l|A230072O16Rik|Ccdc10|Csdufd1|Fsd1nl|-|4|4 B2|protein-coding	8.7132	8.77996	7.86468	8.08294	7.91317	7.70936	-0.958759	0.0060502	0.0346312	-1.15353	6.88669e-06	6.28324e-05	-0.195276	0.632427	0.835307	0.427	0.427	0.225	0.252	0.267	0.233
NM_172904	chr7	88679240	88711867	-	32627	Fsd2|9830160G03Rik|Spryd1|-|7|7 D3|protein-coding	7.84035	7.69884	6.95592	7.22518	7.17876	7.15233	-0.92257	0.0314355	0.12252	-0.819972	0.0114142	0.043243	0.106144	0.822708	0.927829	0.557	0.462	0.265	0.318	0.373	0.382
NM_008045	chr2	106896143	106899808	-	3665	Fshb|FSH|FSH-B|FSH-beta|Fshbeta|-|2 E3|2 56.02 cM|protein-coding	0	0	0	0	0	0	NA	1	1	NA	1	1	NA	1	1	0	0	0	0	0	0
NM_013523	chr17	89384292	89600015	-	215723	Fshr|-|-|17|17 E5|protein-coding	4.46342	4.52	4.21976	5.90866	4.34351	5.41332	2.01332	0.0961194	0.267894	1.317	0.188919	0.374919	-0.696035	0.580996	0.807702	0.005	0.005	0.003	0.039	0.005	0.028
NM_027759	chr2	118030624	118082702	-	52078	Fsip1|1700012M13Rik|4933432K11Rik|-|2|2 E5|protein-coding	3.6338	3.1999	3.54875	4.18257	3.29207	3.70322	1.91061	0.248396	0.488166	0.489102	0.785612	0.892409	-1.44855	0.287343	1	0.018	0	0.016	0.057	0.006	0.029
NM_001370266	chr2	82783791	82849094	+	65303	Fsip2|-|-|2|2 D|protein-coding	1.59144	1.65662	1.58469	1.92555	1.64562	1.80692	2.74311	0.442473	1	2.37175	0.411172	1	-0.409692	0.875561	1	0	0.002	0	0.012	0.002	0.01
NM_008046	chr13	115242470	115249159	-	6689	Fst|AL033346|FS|-|13|13 D2.2|protein-coding	2.50496	2.46779	2.67472	2.34238	2.62698	2.55812	0.3986	0.872138	1	0.919195	0.580263	1	0.514645	0.814444	1	0.052	0.036	0.129	0	0.121	0.094
NM_008047	chr16	37777141	37836602	+	59461	Fstl1|AI316791|AW107808|Fstl|TSC-36|-|16 B3|16 26.48 cM|protein-coding	4.16701	3.69059	3.68611	4.36464	3.80691	4.10787	0.453284	0.745419	0.87567	0.0411131	0.972445	0.988895	-0.398712	0.760034	1	0.029	0.006	0.008	0.043	0.014	0.034
NM_031380	chr10	79240019	79245375	+	5356	Fstl3|E030038F23Rik|Flrg|-|10|10 C1|protein-coding	4.0139	3.73695	4.22811	4.02074	3.96682	4.138	0.97199	0.431003	0.664443	0.721293	0.536282	0.723076	-0.25514	0.806882	1	0.21	0.067	0.378	0.218	0.232	0.376
NM_177059	chr11	52578208	53000849	+	422641	Fstl4|B230374F23Rik|SPIG1|mKIAA1061|-|11|11 B1.3|protein-coding	7.22684	6.7139	7.4611	7.92024	8.07559	8.14029	0.980065	0.0589901	0.192104	1.49489	2.57663e-05	0.000212498	0.527124	0.209471	0.484138	0.023	0.013	0.031	0.044	0.062	0.069
NM_001253719	chr3	75879505	76513927	+	634422	Fstl5|9130207J01Rik|-|3|3 E3|protein-coding	6.06804	5.39382	4.58678	7.22761	4.51627	6.73914	1.19673	0.28948	0.534541	0.569212	0.722325	0.854819	-0.645559	0.628408	0.833168	0.008	0.004	0.001	0.027	0.001	0.022
NM_080845	chr10	76038393	76053083	+	14690	Ftcd|-|-|10 C1|10 39.25 cM|protein-coding	0.297336	0.298983	0.29519	0.329568	0.382956	0.418879	0.794311	0.872577	1	3.64049	0.310868	1	2.93408	0.379047	1	0	0	0	0.005	0.016	0.026
NR_073181	chr19	10055090	10059601	+	4511	Fth1|FHC|Fth|HFt|MFH|-|19 A|19 6.23 cM|protein-coding	10.5238	10.754	11.5071	11.6013	10.7711	9.89636	1.04103	0.000130032	0.00144988	-0.261893	0.594748	0.766277	-1.29177	0.00169819	0.0171333	39.38	45.493	89.829	87.211	58.507	28.772
NM_028046	chrX	82495016	82515630	+	20614	Fthl17a|1600014K23Rik|AI324104|-|X|X C1|protein-coding	1.61308	1.61748	1.66454	1.85165	1.6072	1.94319	4.16011	0.243984	1	4.48676	0.189911	1	0.302734	0.905446	1	0	0	0.006	0.028	0	0.055
NM_001085524	chrX	8539260	8540101	-	841	Fthl17b|EG434726|Fthl17L1|Gm5634|-|X|X A1.1|protein-coding	0	0	0	0	0	0	NA	1	1	NA	1	1	NA	1	1	0	0	0	0	0	0
NM_001085525	chrX	8552844	8553685	-	841	Fthl17c|EG434727|Fthl17L2|Gm14511|-|X A1.1|X|protein-coding	0	0	0	0	0	0	NA	1	1	NA	1	1	NA	1	1	0	0	0	0	0	0
NM_001099326	chrX	8563066	8563798	-	732	Fthl17d|Fthl17L3|Gm14458|-|X A1.1|X|protein-coding	0	0	0	0	0	0	NA	1	1	NA	1	1	NA	1	1	0	0	0	0	0	0
NM_031261	chrX	8610612	8611459	+	847	Fthl17e|Fthl17|-|X|X A1.1|protein-coding	0	0	0	0	0	0	NA	1	1	NA	1	1	NA	1	1	0	0	0	0	0	0
NM_001038697	chrX	8640216	8640948	+	732	Fthl17f|EG434729|Fthl17L5|Gm5635|-|X A1.1|X|protein-coding	0	0	0	0	0	0	NA	1	1	NA	1	1	NA	1	1	0	0	0	0	0	0
NM_001277184	chrX	8552844	8553715	-	865	Fthl17-ps1|EG434728|Fthl17L4|Gm14499|-|X A1.1|X|protein-coding	0	0	0	0	0	0	NA	1	1	NA	1	1	NA	1	1	0	0	0	0	0	0
NM_010240	chr7	52713314	52715256	-	1942	Ftl1|Ftl|Ftl-1|L-ferritin|-|7|7 B3|protein-coding	9.07996	9.28277	9.18496	9.79468	9.41107	9.1447	0.40975	0.279997	0.523722	0.136749	0.532527	0.720773	-0.271539	0.491405	0.749732	18.951	21.116	22.822	34.706	31.132	26.29
NM_026286	chr18	52491190	52492650	+	1460	Ftmt|4930447C24Rik|FerH|Fth3|MtF|-|18|18 D1|protein-coding	0	0	0	0	0	0	NA	1	1	NA	1	1	NA	1	1	0	0	0	0	0	0
NM_011936	chr8	93837424	94192332	+	354908	Fto|AW743446|mKIAA1752|-|8 C4-C5|8 44.34 cM|protein-coding	11.4025	11.5658	11.0238	10.8435	11.3549	11.2253	-0.618415	0.0220339	0.0940856	-0.20665	0.135631	0.297262	0.412032	0.148234	0.399127	0.544	0.582	0.445	0.357	0.655	0.622
NM_001290430	chrX	7815794	7829532	-	13738	Ftsj1|AI931847|Ftsj|Ftsjl|Sfc12|-|X A1.1|X 3.73 cM|protein-coding	7.01079	7.41273	6.7767	6.28103	6.99183	6.98197	-0.982618	0.0761385	0.22894	-0.333069	0.386716	0.595618	0.645246	0.247336	0.529938	0.681	0.957	0.592	0.319	0.834	0.87
NM_025310	chr11	106110452	106117398	-	6946	Ftsj3|AA537063|AU045295|C79843|D11Ertd400e|Epcs3|-|11 E1|11 68.89 cM|protein-coding	8.79064	8.93028	8.49407	7.78914	8.90808	8.95586	-0.815545	0.057532	0.188935	0.0977726	0.653737	0.809955	0.911145	0.038267	0.17002	4.575	4.854	3.927	1.966	6.311	6.916
NR_028381	chrX	100756249	100819093	-	62844	Ftx|B230206F22Rik|BB219131|NCRNA00182|Thcytx|-|X D|X 46.21 cM|ncRNA	9.36883	9.46692	9.66762	9.48044	9.91181	9.96241	0.194273	0.520519	0.737396	0.621776	0.000530504	0.00318469	0.427405	0.157752	0.411555	0.729	0.732	1.026	0.808	1.389	1.56
NM_001355373	chr3	151873386	151899794	+	26408	Fubp1|9530027K12Rik|D3Ertd330e|FBP|Fubp|Fubp4|-|3 H3|3 77.05 cM|protein-coding	11.1341	11.0603	10.691	10.6098	11.0578	10.9355	-0.503488	0.052954	0.178937	-0.100319	0.467197	0.668759	0.405031	0.147082	0.397289	6.099	5.424	4.743	4.106	7.181	6.857
NM_001290548	chr2	31428171	31473046	+	44875	Fubp3|A330051M14Rik|AV006371|FBP3|Marta2|-|2|2 B|protein-coding	9.61368	9.72326	9.54569	8.96962	9.70032	9.50536	-0.439584	0.229643	0.465778	-0.0579779	0.756811	0.875856	0.379557	0.325306	0.615308	1.241	1.279	1.295	0.745	1.664	1.494
NM_024243	chr4	135476641	135496215	+	19574	Fuca1|0610006A03Rik|9530055J05Rik|Afuc|Fuca|-|4 D3|4 68.01 cM|protein-coding	9.13286	9.08854	9.37824	9.7541	9.51034	8.72888	0.561348	0.0891777	0.255109	0.0977323	0.736162	0.863963	-0.457676	0.29927	0.589624	1.978	1.796	2.671	3.354	3.372	1.857
NM_025799	chr10	13220834	13238841	+	18007	Fuca2|0610025O11Rik|5530401P20Rik|-|10|10 A2|protein-coding	7.48121	7.52711	8.2654	8.50623	8.16173	7.69996	1.1549	0.00263884	0.0176703	0.60981	0.0747814	0.192396	-0.541073	0.198606	0.470269	0.63	0.617	1.407	1.606	1.456	1.013
NM_028058	chrX	17132726	17149451	-	16725	Fundc1|1500005J14Rik|1810033P05Rik|-|X|X A1.2|protein-coding	7.35375	7.05276	7.07115	6.61169	7.31593	7.02314	-0.496704	0.341256	0.583645	-0.0371791	0.92239	0.96343	0.462014	0.387101	0.671013	0.746	0.522	0.623	0.358	0.897	0.707
NM_026126	chrX	72627738	72642497	+	14759	Fundc2|4833415N24Rik|DC44|HCBP6|-|X|X A7.3|protein-coding	7.3806	7.30374	6.95985	6.55527	7.37723	7.20801	-0.806141	0.102651	0.2796	-0.0533001	0.876587	0.94141	0.75337	0.140085	0.387573	0.851	0.745	0.621	0.376	1.058	0.946
NR_104415	chr7	147283714	147288340	-	4626	Fuom|Fucu|Le51|-|7|7 F4|protein-coding	7.97081	8.19312	9.27554	9.62609	8.4068	7.97437	1.67826	2.10244e-06	3.93181e-05	0.176447	0.570717	0.748522	-1.49855	0.000118259	0.00201608	3.468	3.981	11.518	14.239	6.277	4.57
NM_001081454	chr7	87534080	87550322	-	16242	Furin|9130404I01Rik|Fur|PACE|Pcsk3|SPC1|-|7 D2|7 45.65 cM|protein-coding	8.80538	8.88719	9.29013	9.2988	8.76211	8.41967	0.543982	0.0754994	0.227586	-0.277578	0.266611	0.470523	-0.820373	0.0196807	0.108099	2.207	2.204	3.517	3.405	2.56	2.032
NM_139149	chr7	135110993	135125545	+	14552	Fus|D430004D17Rik|D930039C12Rik|Fus1|Tls|-|7|7 F3|protein-coding	11.6523	11.7353	10.8628	10.7646	11.0712	11.1115	-0.992299	0.000108889	0.00125917	-0.670186	2.20271e-07	2.55571e-06	0.322904	0.23642	0.51842	16.18	16.275	9.598	8.199	12.818	13.913
NR_029744	chr6	31012660	31012747	-	87	Mir29a|Mirn29a|mir-29a|mmu-mir-29a|-|6|6 A3.3|ncRNA	2.12316	2.20239	1.98999	1.90038	2.0227	1.94829	-2.62303	0.242891	1	-1.74106	0.318039	1	0.880803	0.787405	1	5.972	8.245	2.473	0	3.842	1.445
NM_001286422	chr8	32297803	32372396	+	74593	Fut10|fuc-TX|fut10A|-|8|8 A3|protein-coding	4.97767	4.61173	4.55974	4.97456	4.74542	5.07834	-0.0578328	0.95369	0.978151	0.291077	0.723583	0.855595	0.357835	0.701578	0.87283	0.035	0.016	0.017	0.035	0.029	0.054
NM_028428	chr14	21514190	21519419	+	5229	Fut11|3110009G03Rik|AI317183|-|14|14 A3|protein-coding	7.51492	7.53873	7.78802	7.4195	7.99527	7.91478	0.132805	0.761898	0.883089	0.584012	0.0535757	0.149885	0.451038	0.286885	0.577663	2.352	2.263	3.341	2.192	4.566	4.473
NM_001271993	chr7	52903961	52921764	-	17803	Fut2|-|-|7 B3|7 29.41 cM|protein-coding	6.3458	6.33893	7.18945	5.38342	6.66716	6.34805	0.444169	0.625361	0.804318	0.297387	0.53008	0.718983	-0.154843	0.866873	0.949109	0.316	0.295	0.836	0.094	0.558	0.417
NM_010242	chr9	14552903	14556566	-	3663	Fut4|AI451562|CD15|FAL|FucT-IV|LeX|SSEA-1|Ssea1|-|9 A2|9 4.3 cM|protein-coding	3.49558	3.54539	3.23402	2.98326	3.1941	3.44235	-2.30229	0.195374	0.422155	-0.84485	0.456679	0.660385	1.48371	0.486565	1	0.331	0.359	0.153	0	0.143	0.378
NR_033644	chr17	56873651	56878715	+	5064	Fut4-ps1|-|-|17|17 D|pseudo	0.550815	0.553279	0.547562	0.833467	0.5885	0.551389	4.06349	0.377997	1	1.14686	0.816297	1	-2.87247	0.449759	1	0	0	0	0.13	0.019	0
NR_106057	chr9	109792147	109792214	+	67	Mir7089|Gm27418|mmu-mir-7089|-|9|9 F2|ncRNA	1.3637	1.32784	1.39329	1.41896	1.48858	1.44774	1.89425	0.591219	1	2.75039	0.323968	1	0.879943	0.671702	1	1.292	0	2.569	3.27	7.128	5.631
NM_016893	chr12	78339091	78576983	+	237892	Fut8|-|-|12|12 C3|protein-coding	11.9337	11.8871	12.2906	12.6337	12.292	12.1351	0.640276	0.0213679	0.091908	0.357608	0.00397964	0.0181546	-0.279053	0.346188	0.635637	1.139	0.975	1.754	1.928	2.02	1.732
NM_010243	chr4	25536480	25727150	-	190670	Fut9|AI746471|AU067636|mFUT9|mFuc-TIX|-|4 A3|4 10.59 cM|protein-coding	5.02486	4.6247	4.23625	5.23687	3.98018	4.8823	0.0323759	0.976309	0.988342	-0.796133	0.456754	0.660385	-0.825907	0.547406	0.787122	0.017	0.008	0.004	0.023	0.002	0.018
NM_027376	chr7	52151449	52155994	+	4545	Fuz|2600013E07Rik|b2b1273Clo|-|7 B3|7 28.99 cM|protein-coding	6.97666	7.19032	7.12581	7.07586	7.33102	6.92383	0.0271227	0.953374	0.978011	0.105181	0.793436	0.897167	0.0795776	0.871809	0.951787	1.867	2.183	2.395	2.105	3.32	2.324
NM_010244	chr4	147243088	147244467	+	1379	Fv1|Fv-1|Rv-1|Rv1|-|4 E2|4 78.56 cM|protein-coding	5.78584	6.13892	6.0109	6.01329	6.0009	5.84142	0.0726417	0.909286	0.956287	-0.0743994	0.896094	0.950527	-0.146057	0.812758	0.923177	2.512	3.728	3.713	3.442	4.156	3.556
NM_008044	chr19	24334035	24355080	-	21045	Fxn|FA|FARR|Frda|X25|-|19|19 B|protein-coding	7.97472	8.142	7.63462	8.08189	8.09656	8.04059	-0.231026	0.58294	0.777965	0.0257313	0.926379	0.965169	0.25834	0.5394	0.782204	0.835	0.915	0.679	0.937	1.164	1.165
NM_001113189	chr3	33919001	33968266	+	49265	Fxr1|1110050J02Rik|9530073J07Rik|AI851072|Fxr1h|Fxr1p|-|3|3 A3|protein-coding	10.3174	10.3717	10.1085	10.0289	10.1824	10.0906	-0.312235	0.250572	0.490281	-0.225392	0.15059	0.319758	0.0876169	0.762219	0.899577	1.844	1.815	1.722	1.491	2.07	2.022
NM_011814	chr11	69446473	69466799	+	20326	Fxr2|Fxr2h|-|11 B3|11 42.86 cM|protein-coding	9.20853	9.16126	8.75712	8.81286	8.71357	8.73453	-0.477294	0.122164	0.312639	-0.545779	0.00976434	0.0380796	-0.0657798	0.841833	0.93629	2.134	1.935	1.615	1.563	1.764	1.887
NM_052992	chr7	31836697	31840675	-	3978	Fxyd1|0610012C17Rik|1110006M24Rik|Plm|Pml|-|7|7 B1|protein-coding	-0.664021	-0.693106	-0.650309	-0.700458	-0.68415	-0.698229	0.27401	0.955125	1	-0.866869	0.861024	1	-1.14265	0.813781	1	0.022	0	0.032	0	0.012	0
NR_028499	chr9	45207792	45218361	+	10569	Fxyd2|Atp1g1|-|9|9 A5.2|protein-coding	1.81758	1.9661	1.68364	2.00429	1.70477	1.69244	-0.327341	0.892812	1	-3.99778	0.124962	1	-3.68989	0.331389	1	0.025	0.057	0	0.069	0.005	0
NM_008557	chr7	31855554	31861716	-	6162	Fxyd3|Mat8|-|7|7 B1|protein-coding	6.32881	5.93161	6.14201	5.03607	6.00677	5.77633	-0.740348	0.399601	0.637229	-0.43146	0.424325	0.630187	0.308725	0.737523	0.888529	1.152	0.679	1.02	0.19	0.984	0.775
NM_001173372	chr6	117883577	117887353	-	3776	Fxyd4|0610008I02Rik|AI267073|Chif|-|6|6 F1|protein-coding	7.5182	7.38754	7.14865	7.12354	7.74911	7.79442	-0.434324	0.321484	0.565999	0.436589	0.164609	0.340983	0.87416	0.0340369	0.157144	3.463	2.881	2.689	2.417	5.362	5.895
NM_008761	chr7	31817742	31827350	-	9608	Fxyd5|EF-8|Oit2|RIC|-|7|7 B1|protein-coding	3.14715	3.69862	3.24977	3.11579	3.15646	3.39243	-1.41079	0.350773	0.593161	-0.821449	0.529728	0.718676	0.582492	0.71294	1	0.036	0.199	0.067	0.03	0.05	0.131
NM_022004	chr9	45178268	45204242	+	25974	Fxyd6|0610030I18Rik|Php|-|9|9 A5.2|protein-coding	4.28211	4.24226	3.80699	4.29204	3.66273	4.08564	-0.582131	0.599024	0.787546	-1.32881	0.225449	0.419508	-0.735672	0.605132	1	0.073	0.064	0.023	0.076	0.013	0.063
NM_022007	chr7	31827534	31836473	-	8939	Fxyd7|1110035I01Rik|-|7|7 B1|protein-coding	3.36694	3.00868	2.77516	2.73341	2.86845	2.76333	-2.79917	0.0581418	0.190211	-2.07553	0.113447	0.26059	0.717088	0.739612	1	0.213	0.08	0.029	0.016	0.059	0.028
NM_001278269	chr15	6529847	6615608	+	85761	Fyb|ADAP|B630013F22Rik|FYB-120/130|Fyb1|Slap130|p120/130|p120/p130|-|15|15 A1|protein-coding	8.58924	8.58268	6.19593	5.8227	6.47007	6.19694	-3.36795	2.39506e-16	2.43035e-14	-2.89664	3.38704e-23	1.93499e-21	0.464667	0.487693	0.746758	0.428	0.403	0.054	0.033	0.08	0.063
NM_001285953	chr4	104586166	104689464	+	103298	Fyb2|1700024P16Rik|ARAP|C1orf168|Gm620|-|4|4 C6|protein-coding	10.3205	10.4065	8.76316	9.0653	8.53047	8.3894	-1.67838	3.36445e-08	9.40144e-07	-2.21659	9.03503e-35	9.06287e-33	-0.539275	0.13715	0.383175	0.982	0.992	0.307	0.363	0.287	0.267
NM_001110253	chr9	123698618	123761020	-	62402	Fyco1|2810409M01Rik|Mem2|RUFY3|ZFYVE7|-|9 F4|9 74.52 cM|protein-coding	9.66232	9.79085	9.18242	9.23877	9.48841	9.34028	-0.604294	0.0402581	0.147079	-0.350936	0.0608672	0.165246	0.253804	0.419336	0.698113	0.935	0.979	0.697	0.674	1.015	0.945
NM_008054	chr10	39089605	39285180	+	195575	Fyn|AI448320|AW552119|-|10 B1|10 20.51 cM|protein-coding	7.00371	6.85022	7.03624	7.29502	8.48255	8.6761	0.348369	0.483214	0.707594	2.16715	3.08159e-13	7.41516e-12	1.82617	2.17053e-06	6.65761e-05	0.04	0.032	0.046	0.054	0.191	0.239
NM_001159349	chr16	32877870	32909049	+	31179	Fyttd1|2010005M05Rik|3830411L18Rik|3830421F13Rik|4933423A17Rik|AI098218|AW539567|C85190|-|16|16 B3|protein-coding	9.15718	9.36792	9.29073	8.76132	9.10647	9.0369	-0.247133	0.505423	0.725253	-0.216782	0.301384	0.509882	0.0279073	0.942007	0.980141	1.291	1.449	1.591	0.946	1.548	1.537
NM_021457	chr5	4753839	4758216	-	4377	Fzd1|AW227548|FZ-1|Fz1|-|5 A1|5 2.61 cM|protein-coding	4.00308	3.97956	4.86998	4.85845	4.57081	4.774	3.28498	0.00322465	0.0208284	2.85554	0.0116491	0.0440171	-0.43586	0.575846	0.804247	0.079	0.055	0.747	0.684	0.513	0.776
NM_175284	chr5	129106981	129109968	+	2987	Fzd10|Fz-10|-|5|5 G1.3|protein-coding	-0.281024	-0.277977	-0.178182	-0.281444	-0.229552	-0.280777	2.62416	0.587316	1	1.63265	0.739204	1	-0.975563	0.835989	1	0	0	0.086	0	0.048	0
NR_015517	chr5	129085005	129106562	-	21557	Fzd10os|5930412G12Rik|Fzd10as|-|5|5 G1.3|ncRNA	1.57485	1.57976	1.73979	1.93074	1.6476	1.62294	4.97379	0.0825491	1	2.70482	0.567087	1	-2.22405	0.252397	1	0	0	0.018	0.041	0.009	0.006
NM_020510	chr11	102465745	102469372	+	3627	Fzd2|AL033370|AW456835|Fz10|Fzd10|Mfz10|Mfz10a|-|11|11 E1|protein-coding	4.51886	4.55093	3.92199	3.89713	4.34629	4.34947	-2.30127	0.0280696	0.112469	-0.516217	0.514338	0.707585	1.78717	0.122722	1	0.621	0.626	0.154	0.121	0.553	0.589
NM_021458	chr14	65811278	65881300	-	70022	Fzd3|AU020229|D930050A07Rik|Fz3|-|14 D1|14 34.09 cM|protein-coding	5.20445	4.88331	6.72205	6.02567	6.14933	6.92938	2.62863	0.00101736	0.00808839	2.89768	1.50061e-05	0.000128806	0.267888	0.693531	0.868663	0.022	0.01	0.155	0.068	0.095	0.23
NR_110432	chr13	98204925	98267619	+	62694	Lncenc1|Gm11019|Gm2373|Lincenc1|Platr18|linc-Enc1|-|13 D1|13|ncRNA	5.21491	5.07177	6.92078	5.42949	7.2331	6.70915	2.31281	0.0148094	0.0698861	3.17354	5.56815e-09	8.16899e-08	0.867273	0.279693	0.569479	0.035	0.04	0.696	0.054	1.117	0.563
NM_001042659	chr1	64777132	64784324	-	7192	Fzd5|5330434N09Rik|AI427138|Fz-5|Fz5|mFz5|-|1 C2|1 32.74 cM|protein-coding	9.05316	9.0512	9.78411	10.271	8.99488	8.63721	1.17899	0.000533409	0.00474583	-0.248037	0.299929	0.508219	-1.42439	0.000165371	0.00263972	5.021	4.721	10.063	13.768	5.989	4.668
NM_001162494	chr15	38837826	38869736	+	31910	Fzd6|Fz6|-|15 B3.1|15 15.22 cM|protein-coding	7.55728	7.77716	8.32053	6.633	8.44856	8.23827	0.113802	0.871428	0.939291	0.885792	0.00209157	0.010536	0.762234	0.273036	0.561398	0.391	0.45	0.851	0.165	1.078	0.946
NM_008057	chr1	59538991	59543799	+	4808	Fzd7|Fz7|-|1 C2|1 30.08 cM|protein-coding	7.80133	7.95337	7.60194	6.9753	7.87871	7.83676	-0.723644	0.133517	0.332852	-0.0142612	0.960845	0.982951	0.706728	0.150798	0.402488	3.35	3.63	3.079	1.564	4.489	4.551
NM_001034906	chr9	88475729	88483662	+	7933	Trim43a|EG547109|Gm6021|-|9|9 E3.1|protein-coding	6.86082	7.00036	4.33892	4.72939	4.67409	5.15651	-4.06308	8.69026e-12	4.8074e-10	-3.21918	2.53041e-11	4.88882e-10	0.865623	0.439714	1	1.692	1.839	0.087	0.147	0.175	0.349
NM_010246	chr5	135724808	135726917	-	2109	Fzd9|Fz9|mfz9|-|5 G2|5 75.08 cM|protein-coding	5.14863	4.91295	4.53123	4.16845	5.05467	4.93386	-1.91096	0.0651097	0.205857	-0.09424	0.88963	0.947731	1.81855	0.082352	0.281352	1.642	1.077	0.612	0.173	1.766	1.55
NM_019757	chr10	80829624	80841115	-	11491	Fzr1|AW108046|Cdh1|FZR|FZR2|Fyr|HCDH|HCDH1|-|10|10 C1|protein-coding	8.93214	9.11607	8.54674	8.20447	8.88383	8.6057	-0.77338	0.0301834	0.118828	-0.31559	0.176922	0.35873	0.456216	0.241125	0.524105	3.082	3.392	2.456	1.69	3.699	3.075
NM_001310837	chr6	145880393	145913745	+	33352	Sspn|Krag|-|6 G3|6 77.7 cM|protein-coding	10.1053	10.2569	7.12108	7.9243	7.64303	8.71109	-3.08459	7.14424e-14	5.23575e-12	-2.2124	0.000344958	0.00218047	0.860893	0.15334	0.405697	2.763	2.943	0.257	0.471	0.457	1.173
NM_001167964	chr12	52449217	52477973	+	28756	G2e3|6030408C04Rik|9030416F18|AW046379|D930034K21Rik|mKIAA1333|-|12|12 B3|protein-coding	9.36825	9.34012	8.78018	8.35579	9.51212	9.39514	-0.912984	0.00930514	0.0486951	0.132582	0.482124	0.681419	1.04573	0.00423294	0.0345581	1.665	1.534	1.13	0.729	2.342	2.239
NM_013716	chr11	55283254	55314389	+	31135	G3bp1|AI849976|B430204O07|C87777|G3bp|mKIAA4115|-|11|11 B1.3|protein-coding	11.0129	11.1475	10.4999	9.91447	10.9553	10.93	-0.95596	0.00474156	0.0284013	-0.144586	0.298542	0.506863	0.80985	0.0226435	0.119145	4.781	5.011	3.516	2.033	5.712	5.889
NM_001359197	chr5	92481171	92566751	-	85580	G3bp2|AA409541|E430034L04Rik|G3BP|mKIAA0660|-|5|5 E2|protein-coding	10.2724	10.2805	10.3318	10.3014	10.343	10.231	0.0525661	0.844263	0.925615	0.0277105	0.859206	0.932848	-0.0234979	0.934222	0.976611	2.581	2.421	2.794	2.389	3.134	2.973
NM_011170	chr2	131735664	131764172	+	28508	Prnp|AA960666|AI325101|CD230|PrP|PrP<C>|PrPC|PrPSc|Prn-i|Prn-p|Sinc|prP27-30|prP33-35C|-|2 F2|2 64.07 cM|protein-coding	9.42673	9.68133	6.63497	5.53373	6.77456	6.92578	-4.12981	3.17249e-15	2.83359e-13	-3.28709	1.89725e-43	2.79771e-41	0.858455	0.243142	0.525945	2.214	2.571	0.231	0.069	0.296	0.353
NR_153841	chr2	115892961	115911647	+	18686	G630016G05Rik|-|-|2|2 E5|ncRNA	7.77252	7.68531	7.754	7.87404	7.5905	7.40307	0.117273	0.763008	0.883645	-0.291922	0.366919	0.577174	-0.406394	0.325079	0.615308	0.839	0.729	0.91	0.938	0.887	0.781
NR_027913	chr11	69617171	69619540	+	2369	G630025P09Rik|4632403M07Rik|-|11|11 B3|ncRNA	6.30718	5.97271	6.85615	6.75647	6.72362	6.6259	1.05979	0.0607422	0.195987	0.864451	0.081118	0.204729	-0.189863	0.69634	0.869844	2.12	1.312	4.25	3.545	4.193	3.981
NR_045404	chr18	48082495	48267634	+	185139	G630055G22Rik|-|-|18 C|18|ncRNA	7.743	8.09143	8.71493	8.35683	8.86979	8.05239	0.789906	0.0504807	0.172836	0.774149	0.031921	0.100024	-0.0116326	0.980785	0.993664	0.073	0.094	0.188	0.128	0.243	0.126
NR_126063	chr8	38048627	38087292	-	38665	G630064G18Rik|-|-|8 A4|8|ncRNA	4.24031	4.31819	4.21154	4.45145	4.45287	4.57244	0.22507	0.838088	0.922165	0.776719	0.390557	0.599011	0.554384	0.565223	0.796915	0.027	0.031	0.028	0.045	0.056	0.075
NR_045401	chr18	60823064	60831278	+	8214	G630071F17Rik|G630071F17|-|18|18 D3|ncRNA	0.0712452	0.0338445	0.0675725	0.0960888	0.0489705	0.0750961	1.14834	0.779214	1	0.414703	0.926477	1	-0.757096	0.817773	1	0.011	0	0.01	0.018	0.006	0.015
NR_045156	chr13	48005804	48029670	+	23866	G630093K05Rik|-|-|13|13 A5|ncRNA	0.654626	0.763969	0.651753	0.863048	0.651702	0.655137	1.0077	0.785227	1	-3.47727	0.475804	1	-4.47028	0.352583	1	0	0.01	0	0.021	0	0
NR_001462	chr17	35201382	35202541	+	1159	G6bos|G6b|NG31|-|17 B1|17 18.59 cM|ncRNA	4.38895	4.43017	4.41787	4.52647	4.33373	4.46012	0.206207	0.832017	0.919109	-0.0239586	0.9794	0.992225	-0.229386	0.811677	1	1.195	1.238	1.411	1.638	1.319	1.844
NM_001002897	chr5	23889999	23897961	-	7962	Atg9b|Apg912|Apg9l2|Apgdc2|Gm574|Nos3as|eONE|sONE|-|5 A3|5 11.49 cM|protein-coding	7.49573	7.73307	9.38805	7.47931	9.59227	9.37152	1.42738	0.0372974	0.138865	2.2976	2.41399e-21	1.20372e-19	0.858416	0.197836	0.469465	1.338	1.547	7.334	1.348	9.818	8.639
NM_001289856	chr2	69049130	69066050	+	16920	G6pc2|G6pc-rs|IGRP|-|2 C2|2 39.66 cM|protein-coding	2.42184	2.41521	2.20973	2.60784	2.20919	2.28802	0.101303	0.958415	1	-2.26675	0.264905	1	-2.34065	0.329829	1	0.031	0.028	0.003	0.065	0.003	0.015
NM_175935	chr11	102051013	102055396	+	4383	G6pc3|0710001K01Rik|AU019276|AU045429|AV128920|AW545836|UGRP|-|11|11 D|protein-coding	6.74583	6.75335	6.72839	6.4968	6.85314	6.35783	-0.195162	0.70394	0.853437	-0.159773	0.728348	0.858933	0.0372671	0.949324	0.982381	1.778	1.691	1.924	1.383	2.484	1.521
NM_019468	chr5	62200082	62201716	+	1634	G6pd2|G6pdx-ps1|Gpd-2|Gpd2|-|5 C3.1|5 31.99 cM|protein-coding	3.76276	3.54283	3.57781	3.48605	3.71986	3.65503	-0.634628	0.638837	0.812705	0.121908	0.913456	0.958806	0.762455	0.547121	1	0.795	0.366	0.5	0.313	0.877	0.77
NM_008062	chrX	71654822	71674219	-	19397	G6pdx|G28A|G6pd|Gpdx|-|X A7.3|X 38.0 cM|protein-coding	8.00136	8.2647	8.72214	8.54954	8.65114	8.42625	0.632032	0.083331	0.243283	0.525965	0.054874	0.152725	-0.106786	0.766223	0.901465	0.857	1.017	1.766	1.408	1.883	1.634
NR_040380	chr16	50526358	50559572	+	33214	G730013B05Rik|linc-Cblb|linc1610|-|16 B5|16|ncRNA	4.65458	4.53412	5.29752	5.1737	5.58056	5.87445	1.78994	0.0654621	0.206552	2.75245	0.000181605	0.0012292	0.965958	0.142836	0.391569	0.029	0.018	0.1	0.077	0.165	0.254
NM_008064	chr11	119129277	119146772	+	17495	Gaa|E430018M07Rik|-|11 E2|11 83.35 cM|protein-coding	7.31482	7.55965	7.5198	7.15116	7.90597	7.54007	-0.116851	0.802137	0.903378	0.417898	0.225311	0.419367	0.533058	0.258505	0.54445	0.609	0.724	0.817	0.53	1.321	0.992
NM_001301298	chr8	83288330	83404418	-	116088	Gab1|AA408973|AW107238|-|8|8 C2|protein-coding	9.99212	10.1692	10.5404	10.3974	10.23	10.1999	0.453323	0.108908	0.290191	0.167172	0.316793	0.527418	-0.286507	0.316362	0.606155	0.598	0.65	1.023	0.844	0.905	0.929
NM_001162477	chr7	104230261	104457461	+	227200	Gab2|AI463667|D130058I17Rik|p97|-|7|7 E1|protein-coding	10.6944	10.7483	10.6099	10.3487	10.4517	10.2545	-0.263697	0.348719	0.590869	-0.403278	0.00939965	0.0369076	-0.139483	0.653713	0.84723	0.521	0.513	0.538	0.403	0.537	0.483
NM_181584	chrX	72233887	72330244	-	96357	Gab3|5930433H21Rik|-|X|X A7.3|protein-coding	5.08651	5.11334	5.02262	5.52076	4.61719	5.05354	0.447117	0.579754	0.775886	-0.60638	0.464869	0.666782	-1.05287	0.251031	0.534648	0.025	0.025	0.025	0.049	0.013	0.031
NM_019749	chr11	69804872	69808451	+	3579	Gabarap|-|-|11 B3|11 42.95 cM|protein-coding	8.1011	8.22154	8.10433	8.28205	7.98694	7.57069	0.047655	0.895965	0.949741	-0.450551	0.148263	0.316191	-0.4971	0.241038	0.524105	5.444	5.712	6.023	6.508	6.151	4.427
NM_020590	chr6	129483210	129492349	+	9139	Gabarapl1|3110025G09Rik|9130422N19Rik|AI196471|Apg8l|Atg8l|GECI|MNCb-0091|-|6|6 F3|protein-coding	8.10941	8.10317	8.17473	7.95826	7.54893	7.44935	-0.0392751	0.915197	0.959132	-0.778669	0.00883124	0.0351153	-0.738299	0.0688779	0.250653	2.217	2.08	2.59	1.974	1.672	1.596
NM_026693	chr8	114464603	114476815	+	12212	Gabarapl2|0610012F20Rik|2900019O08Rik|AI173605|GATE-16|Gef2|-|8|8 E1|protein-coding	8.28912	8.1721	8.18989	8.33221	7.78374	7.80022	0.0427049	0.904582	0.953874	-0.555148	0.0488194	0.139151	-0.594286	0.112883	0.341647	1.865	1.586	1.885	1.973	1.49	1.586
NM_019439	chr17	37182911	37211250	+	28339	Gabbr1|GABAB1|GABAbR1|bM573K1.1|-|17 B1|17 19.16 cM|protein-coding	8.48347	8.70283	8.56337	7.67957	8.35576	8.28787	-0.488414	0.306667	0.551329	-0.32719	0.192809	0.379556	0.156919	0.753006	0.89491	0.908	1.034	1.072	0.456	1.016	1.007
NM_001081141	chr4	46675190	47004586	-	329396	Gabbr2|GABABR2|Gb2|Gm425|Gpr51|-|4|4 B1|protein-coding	5.60594	5.34295	4.79368	6.29354	4.59944	5.96665	0.57327	0.565321	0.765895	0.0409261	0.963087	0.984135	-0.532356	0.656319	0.848951	0.012	0.008	0.004	0.026	0.003	0.024
NM_008065	chr16	84835369	84864023	+	28654	Gabpa|GABPalpha|-|16 C3.3|16 46.92 cM|protein-coding	8.51369	8.75504	9.03557	8.85879	8.9077	8.61776	0.385874	0.257359	0.497955	0.179936	0.477689	0.678207	-0.206268	0.56274	0.795638	0.858	0.993	1.472	1.172	1.498	1.233
NM_001271467	chr2	126454643	126501328	-	46685	Gabpb1|BABPB2|E4TF1|E4TF1-47|E4TF1-53|E4Tf1B|GABPB|GABPB-1|GABPB-2|GABPB1-1|GABPB1-2|NRF2B1|NRF2B2|-|2 F1|2 61.76 cM|protein-coding	10.2257	10.1785	9.95169	9.82719	9.81213	9.84502	-0.355513	0.200045	0.428438	-0.422669	0.00978153	0.0381215	-0.0652294	0.824863	0.92858	1.972	1.897	1.903	1.722	2.014	2.163
NM_029885	chr3	94985690	95021864	-	36174	Gabpb2|1810015F01Rik|5830427M07|9430006E19Rik|A430024B14Rik|AV050852|Gabpb2-1|-|3 F2.1|3 40.74 cM|protein-coding	10.1863	10.2445	9.81143	9.80653	10.2669	9.94791	-0.465584	0.0899333	0.256531	-0.0981507	0.58533	0.759317	0.368932	0.245599	0.527937	2.296	2.267	1.875	1.724	3.061	2.492
NM_001359035	chr11	41944441	41995700	-	51259	Gabra1|GABAA-alpha1|GABAAR-alpha1|Gabra-1|-|11 A5|11 24.97 cM|protein-coding	2.07266	2.08263	2.13379	2.78637	2.05884	2.40626	5.62784	0.0372915	1	4.1231	0.268259	1	-1.54861	0.501207	1	0	0	0.003	0.036	0	0.017
NM_008066	chr5	71349631	71487088	-	137457	Gabra2|C630048P16Rik|Gabra-2|-|5 C3.1|5 37.59 cM|protein-coding	3.94879	3.41499	3.40759	4.34635	3.47566	4.23078	0.993603	0.552429	0.758125	0.799916	0.570618	0.748489	-0.185982	0.905212	1	0.01	0.001	0.002	0.021	0.003	0.023
NM_001358103	chrX	69678015	69901585	-	223570	Gabra3|Gabra-3|-|X A7.3|X 37.24 cM|protein-coding	3.93513	3.76456	3.47466	5.61663	3.50926	5.26329	2.89431	0.0560166	0.1852	2.3598	0.0728951	0.188895	-0.537125	0.742272	0.890687	0.003	0.002	0.001	0.036	0.001	0.031
NM_001359047	chr5	71960973	72049547	-	88574	Gabra4|Gabra-4|-|5|5 C3.1-C3.2|protein-coding	3.36876	3.3235	2.95077	4.46607	3.07544	3.48887	2.06378	0.286176	0.530556	-0.168477	0.915486	0.959942	-2.21519	0.280069	1	0.007	0.005	0	0.054	0.002	0.013
NM_001362162	chr7	64663039	64765379	-	102340	Gabra5|A230018I05Rik|-|7 B5|7 33.52 cM|protein-coding	2.96824	2.82001	2.78704	3.57028	2.73549	3.31737	2.02826	0.273716	0.517028	1.25965	0.511771	1	-0.781325	0.687542	1	0.004	0.001	0.001	0.022	0	0.017
NM_001099641	chr11	42119939	42134574	-	14635	Gabra6|GABA-ARalpha6|Gabra-6|alpha6|-|11 A5|11 25.03 cM|protein-coding	1.01833	0.978989	0.971694	1.22539	0.97162	1.10832	2.51765	0.519587	1	1.51201	0.715322	1	-1.02685	0.779396	1	0.006	0	0	0.04	0	0.026
NM_008069	chr5	72091171	72540811	+	449640	Gabrb1|AW061132|B230208N19Rik|Gabrb-1|-|5 C3.2|5 38.18 cM|protein-coding	6.78927	6.2378	6.4771	7.67583	6.59337	7.08727	1.0053	0.157419	0.370566	0.48637	0.337202	0.547759	-0.507025	0.463382	0.730234	0.017	0.009	0.014	0.042	0.018	0.03
NM_001362646	chr11	42233942	42446093	+	212151	Gabrb2|AI834970|C030002O17Rik|C030021G16Rik|Gabrab2|Gabrb-2|-|11 A5|11 25.08 cM|protein-coding	4.41426	3.99008	3.63286	5.54497	3.66101	4.72137	1.75102	0.221074	0.455454	0.327386	0.794858	0.897669	-1.41855	0.365641	0.653312	0.008	0.003	0.001	0.036	0.001	0.017
NM_001038701	chr7	64845888	65084171	+	238283	Gabrb3|A230092K12Rik|AW049585|Cp1|Gabrb-3|beta3|-|7 B5|7 33.53 cM|protein-coding	5.1936	5.25929	4.78536	6.39762	4.42446	5.56514	1.19966	0.231345	0.467791	-0.145959	0.875348	0.941017	-1.34432	0.25654	0.541871	0.01	0.011	0.006	0.045	0.003	0.022
NM_008072	chr4	154759088	154772178	-	13090	Gabrd|AI853201|-|4|4 E2|protein-coding	3.04319	2.64059	2.69554	2.58199	2.75816	2.65262	-1.60394	0.361882	1	-0.983669	0.514019	0.707536	0.627385	0.74459	1	0.106	0.018	0.033	0.011	0.051	0.029
NM_017369	chrX	69502771	69520060	-	17289	Gabre|-|-|X|X A7.3|protein-coding	6.31463	5.77096	6.90783	6.74578	7.24813	7.02669	1.21031	0.0521699	0.177091	1.66513	0.000567071	0.00336671	0.466177	0.319597	0.609664	0.28	0.131	0.582	0.456	0.925	0.786
NM_010252	chr5	71142286	71233856	-	91570	Gabrg1|GabaA|GabaA/BZ|-|5 C3.1|5 37.43 cM|protein-coding	2.86879	2.4234	2.39657	2.75259	2.39629	2.96356	-0.557033	0.846414	1	0.3811	0.933924	0.969121	0.906606	0.759669	1	0.011	0	0	0.008	0	0.019
NM_001362656	chr11	41723692	41814359	-	90667	Gabrg2|GABAA-R|Gabrg-2|gamma2|-|11 A5|11 24.8 cM|protein-coding	2.81608	2.58982	2.55246	3.39353	2.55206	3.20272	2.22959	0.401705	0.639632	1.68647	0.474262	1	-0.540646	0.841142	1	0.005	0	0	0.023	0	0.021
NM_008074	chr7	63971833	64642585	-	670752	Gabrg3|6330406O05Rik|B230362M20Rik|Gabrg-3|-|7 B5|7 33.48 cM|protein-coding	6.64817	6.15307	5.46037	7.76182	5.48797	7.16367	0.997195	0.290138	0.535412	0.289693	0.684392	0.829868	-0.705123	0.514254	0.764573	0.011	0.006	0.003	0.033	0.004	0.025
NM_133976	chr9	56785307	56786205	+	898	Imp3|1190002L16Rik|AI256594|-|9|9 B|protein-coding	4.27828	4.51748	5.11541	4.6339	5.52688	4.99307	1.56463	0.160721	0.375915	2.42775	0.00434698	0.0195921	0.851789	0.322566	0.612759	0.579	1.065	3.785	1.545	7.498	3.781
NM_001290435	chrX	70070517	70087941	+	17424	Gabrq|-|-|X|X A7.3|protein-coding	1.58115	1.54008	1.5499	2.01174	1.52684	1.67966	3.55579	0.210114	1	1.51201	0.715322	1	-2.11578	0.434232	1	0.005	0	0.002	0.067	0	0.022
NM_008075	chr4	33219531	33250563	+	31032	Gabrr1|GABA-C|-|4 A5|4 14.68 cM|protein-coding	2.63155	2.42826	2.42659	3.04996	2.6077	2.65089	1.91714	0.420138	1	0.944152	0.656519	1	-0.947348	0.620613	1	0.014	0	0.001	0.054	0.015	0.02
NM_008076	chr4	33150087	33182840	+	32753	Gabrr2|-|-|4 A5|4 14.64 cM|protein-coding	4.46132	4.2063	4.13789	4.74468	4.05082	4.06369	0.409309	0.700191	0.85045	-1.03297	0.321896	0.533238	-1.43437	0.206984	1	0.061	0.033	0.033	0.1	0.029	0.031
NM_001081190	chr16	59407208	59461565	+	54357	Gabrr3|-|-|16|16 C1.3|protein-coding	6.29254	6.17403	5.73343	5.84255	6.27582	6.42768	-0.793411	0.200131	0.428524	0.203346	0.667236	0.817793	1.00084	0.0929854	0.303271	0.11	0.09	0.061	0.064	0.134	0.169
NM_008077	chr2	70400186	70440071	+	39885	Gad1|EP10|Gad-1|-|2 C2|2 41.63 cM|protein-coding	2.69156	2.31167	2.33442	2.5585	2.49735	2.52007	-0.580857	0.809212	1	-0.109003	0.953816	1	0.505803	0.792822	1	0.024	0	0.002	0.015	0.013	0.016
NR_040496	chr2	70327997	70401414	-	73417	Gad1os|1500002O10Rik|-|2|2 C2|ncRNA	5.81497	5.34723	6.338	6.74108	6.00018	6.35941	1.67019	0.0143274	0.0682313	1.08892	0.0879959	0.217382	-0.579221	0.322398	0.612569	0.046	0.021	0.095	0.136	0.073	0.116
NM_008078	chr2	22477847	22549397	+	71550	Gad2|6330404F12Rik|GAD(65)|GAD65|Gad-2|-|2 A3|2 15.15 cM|protein-coding	3.39501	3.67601	3.40806	4.24968	3.73404	3.99612	1.68574	0.302413	0.546997	1.54649	0.232753	0.428569	-0.148662	0.914387	1	0.002	0.01	0.004	0.039	0.016	0.032
NM_007836	chr6	66985090	66987401	-	2311	Gadd45a|AA545191|Ddit1|GADD45|-|6|6 C1|protein-coding	8.42681	8.68547	7.64623	8.02523	8.36015	8.3263	-0.894963	0.0241225	0.100676	-0.258646	0.307371	0.516818	0.636978	0.111252	0.338435	10.792	12.726	5.995	7.741	12.729	13.005
NM_008655	chr10	80392836	80394949	+	2113	Gadd45b|AI323528|Myd118|-|10 C1|10 39.72 cM|protein-coding	6.07966	6.08171	6.82562	6.36126	7.08552	7.50003	0.885586	0.154196	0.366348	1.89412	1.67443e-05	0.00014217	1.00495	0.0593057	0.227041	1.762	1.641	4.399	2.488	6.464	10.236
NM_011817	chr13	51942044	51943843	+	1799	Gadd45g|AI327420|C86281|CR6|DDIT2|OIG37|-|13|13 A5|protein-coding	6.94783	6.87332	6.41303	6.66646	6.43938	6.90019	-0.556152	0.274544	0.517927	-0.329069	0.455371	0.659274	0.230225	0.688903	0.865647	5.247	4.585	3.277	3.978	3.823	6.571
NM_183358	chr8	87356181	87359381	+	3200	Gadd45gip1|2310040G17Rik|AI425883|Crif1|MRP-L59|Plinp1|-|8|8 C2|protein-coding	7.90533	8.04336	8.03133	7.7522	8.373	8.13955	-0.089205	0.822442	0.913658	0.383941	0.1713	0.351114	0.47231	0.239902	0.522903	5.114	5.455	6.32	4.541	9.67	8.292
NM_028638	chr9	115818573	115985294	+	166721	Gadl1|1110027M19Rik|ADC|CSADC|-|9|9 F3|protein-coding	8.09255	8.08656	6.93101	8.06685	7.30728	7.31349	-0.597832	0.289932	0.535146	-1.01926	0.000646899	0.00377569	-0.415394	0.497458	0.754042	0.127	0.119	0.048	0.126	0.077	0.081
NM_001282052	chr5	108998126	109058796	-	60670	Gak|D130045N16Rik|-|5|5 F|protein-coding	11.1139	11.1602	11.4547	11.3057	11.3178	11.0012	0.284476	0.273036	0.516105	0.0505606	0.746985	0.870264	-0.231975	0.445012	0.716211	2.535	2.401	3.692	3.072	3.797	3.1
NM_001329667	chr19	3409915	3414544	-	4629	Gal|Galn|-|19 A|19 3.16 cM|protein-coding	-0.127992	-0.0732226	-0.0753134	-0.128464	-0.0594495	-0.127714	-0.00773781	0.998728	1	0.399846	0.930629	1	0.40964	0.931363	1	0	0.026	0.028	0	0.041	0
NM_016922	chr11	3883639	3899331	+	15692	Gal3st1|Cst|Gcst|-|11|11 A1|protein-coding	9.09487	8.96584	9.2379	10.0004	8.49213	8.09366	0.767144	0.0568847	0.187311	-0.855373	0.000988408	0.00548504	-1.61986	0.000273938	0.0039751	2.483	2.103	3.082	5.305	1.881	1.402
NM_009302	chr7	117365217	117427020	+	61803	Swap70|70kDa|AV235546|-|7 E3|7 57.7 cM|protein-coding	11.9461	12.0426	9.00246	9.30092	9.88763	9.88033	-3.22165	2.75833e-30	9.09664e-28	-2.37679	2.73934e-73	1.21184e-70	0.846898	0.00854383	0.0588134	5.169	5.252	0.558	0.655	1.286	1.343
NM_011338	chr11	83386419	83392138	-	5719	Ccl9|CCF18|MRP-2|Scya10|Scya9|-|11 C|11 50.81 cM|protein-coding	8.08697	8.0228	4.49138	3.80539	4.61594	4.61636	-5.56395	5.57732e-20	7.77605e-18	-4.77723	2.46352e-37	2.81478e-35	0.845371	0.544334	1	5.602	5.038	0.196	0.038	0.259	0.242
NM_001039219	chr1	95887082	95908116	+	21034	Gal3st2c|EG619597|Gm219|Gm6086|-|1 D|1|protein-coding	6.25319	6.21535	6.35665	6.99038	5.08096	4.93987	0.734837	0.200682	0.429371	-2.31306	0.000244327	0.00160808	-3.04374	1.04277e-05	0.000254141	0.288	0.261	0.354	0.632	0.082	0.06
NM_001024717	chr19	5298331	5308739	+	10408	Gal3st3|-|-|19|19 A|protein-coding	0.540969	0.700632	0.55767	0.574174	0.538197	0.627146	-1.77197	0.619868	1	-1.01767	0.770619	1	0.74896	0.859698	1	0	0.034	0.004	0.007	0	0.024
NM_001361283	chr5	138706151	138714040	-	7889	Gal3st4|1500031A01Rik|-|5|5 G2|protein-coding	6.38351	6.53495	6.54038	6.82161	6.62563	6.38335	0.367264	0.497262	0.71861	0.101598	0.829854	0.917193	-0.262569	0.629759	0.833902	0.692	0.773	0.911	1.139	1.132	0.909
NM_008079	chr12	99440510	99497669	-	57159	Galc|2310068B06Rik|A930008M05Rik|AW212969|AW413532|Gacy|twi|twitcher|-|12 E|12 49.83 cM|protein-coding	6.68462	7.01625	6.52626	6.18201	7.41102	7.20899	-0.742454	0.194257	0.42078	0.670583	0.0791781	0.201069	1.40736	0.00620098	0.0463861	0.12	0.159	0.112	0.07	0.309	0.268
NM_001356493	chr4	135519640	135524093	+	4453	Gale|2310002A12Rik|AI323962|-|4|4 D3|protein-coding	7.82449	8.06238	8.61	8.75364	8.91321	8.76234	0.92703	0.0111873	0.0564773	1.12987	1.43612e-05	0.000123578	0.202817	0.547725	0.787122	3.17	3.678	6.928	7.232	10.145	9.404
NM_016905	chr11	115869671	115874033	-	4362	Galk1|AA409894|GALK|Gk|Glk|Glk1|-|11 E2|11 80.91 cM|protein-coding	6.80077	6.91705	7.89669	7.29008	7.78384	7.71163	1.089	0.0332458	0.127262	1.25169	0.000351918	0.00221742	0.159686	0.735619	0.887426	1.509	1.59	4.745	2.494	4.85	4.786
NM_175154	chr2	125684845	125810034	+	125189	Galk2|2810017M24Rik|AI327030|Gk2|-|2|2 F1|protein-coding	9.55212	9.73953	9.54109	9.44308	9.67452	9.55048	-0.176931	0.554189	0.759332	-0.0251766	0.893828	0.949807	0.151446	0.62174	0.828241	0.439	0.484	0.466	0.389	0.593	0.537
NM_176963	chr17	80526811	80584372	+	57561	Galm|A530057M15Rik|AU015645|AU020959|-|17|17 E3|protein-coding	10.6447	10.6725	10.4708	11.2591	9.90752	9.3887	0.308556	0.410506	0.64647	-1.1168	6.36202e-08	8.11863e-07	-1.42189	0.000951272	0.0108276	2.002	1.93	1.925	3.314	1.392	0.961
NM_001193645	chr8	125102137	125135387	-	33250	Galns|mFLJ00319|-|8|8 E1|protein-coding	8.97761	8.7483	9.16475	9.35351	8.98673	8.79055	0.478188	0.14446	0.350899	0.0422766	0.857287	0.931527	-0.431606	0.196823	0.468466	1.06	0.823	1.367	1.476	1.336	1.191
NM_013814	chr18	24363845	24445317	+	81472	Galnt1|-|-|18|18 A2|protein-coding	9.56096	9.71194	10.2603	10.2341	10.0489	9.79404	0.714322	0.0114428	0.0575801	0.354441	0.0636289	0.170756	-0.359108	0.238933	0.521758	0.623	0.663	1.208	1.093	1.155	0.989
NM_134189	chr11	57458944	57601002	+	142058	Galnt10|AU018154|C330012K04Rik|GalNAc-T10|GalNAc-T9|Galnt9|ppGaNTase|-|11|11 B1.3|protein-coding	11.147	11.1044	10.551	10.8297	10.3954	10.4563	-0.48242	0.0840959	0.245057	-0.787657	2.5374e-08	3.40418e-07	-0.30203	0.306969	0.596711	1.164	1.061	0.802	0.924	0.803	0.886
NM_144908	chr5	24728690	24771736	+	43046	Galnt11|A430075I06Rik|AI648252|E430002F06Rik|-|5|5 A3|protein-coding	9.32608	9.39143	9.34159	9.29178	9.22352	8.86953	-0.0440268	0.881763	0.943537	-0.339904	0.126192	0.28202	-0.295081	0.395132	0.679231	0.899	1.015	1.367	1.203	1.415	1.004
NR_002844	chrX	100626856	100680296	+	53440	Tsix|-|-|X D|X 46.13 cM|ncRNA	12.0077	12.2286	4.99249	10.9925	6.0327	11.7372	-2.24232	0.315457	0.559671	-1.38647	0.508575	0.702876	0.840068	0.767903	0.90194	6.571	7.34	0.018	3.061	0.064	7.019
NM_173030	chr2	54288798	54970155	+	681357	Galnt13|A230002A12|A230020F20|BB182356|-|2|2 C1.1|protein-coding	6.6287	6.20138	5.31099	7.87467	5.18496	7.08282	1.08615	0.265782	0.507329	0.10334	0.891616	0.948821	-0.982038	0.394045	0.677972	0.011	0.007	0.003	0.037	0.003	0.023
NM_027864	chr17	73843091	74059791	-	216700	Galnt14|0610033M06Rik|-|17|17 E2|protein-coding	5.50085	5.01269	5.27778	6.02666	4.28893	5.53879	0.82683	0.319279	0.563652	-0.38293	0.710056	0.846328	-1.22431	0.286301	0.577251	0.017	0.008	0.014	0.033	0.002	0.024
NM_030166	chr14	32842289	32871512	+	29223	Galnt15|4631401E18Rik|Galntl2|mpp-GalNAc-T15|-|14|14 B|protein-coding	4.74821	5.00969	3.1967	3.16928	3.23309	3.78066	-6.66888	1.18748e-06	2.3762e-05	-3.4633	0.000169561	0.00115905	3.4886	0.198291	1	0.139	0.184	0.003	0	0.005	0.039
NM_001361701	chr12	81619789	81704885	+	85096	Galnt16|5730405L21Rik|AI415388|Galntl1|galNAc-T16|mpp-GalNAc-T16|-|12|12 C3|protein-coding	4.15866	3.98497	3.5006	4.00172	3.47498	4.05683	-1.04523	0.417029	0.652521	-0.936657	0.426427	0.63222	0.11613	0.943605	1	0.023	0.015	0.003	0.017	0.003	0.025
NM_145218	chr5	131350821	131783392	-	432571	Galnt17|AA388321|E330012B09Rik|Galnt19|Gcap8|Wbscr17|-|5|5 G2|protein-coding	7.037	6.48431	5.09518	6.63298	4.79762	6.52516	-1.03258	0.227011	0.462795	-1.23385	0.362632	0.573044	-0.222584	0.849245	0.939879	0.03	0.016	0.003	0.02	0.002	0.023
NM_001360903	chr7	118615170	118923491	-	308321	Galnt18|2900011G21Rik|BC024988|Galntl4|galNAc-T18|mpp-GalNAc-T18(O18)|-|7|7 E3-F1|protein-coding	6.90811	6.57117	5.11773	6.20781	5.23932	6.3678	-1.53745	0.0444863	0.158451	-1.28326	0.0389929	0.11706	0.261919	0.795713	0.915158	0.038	0.025	0.005	0.018	0.007	0.028
NM_139272	chr8	126755294	126869622	+	114328	Galnt2|AI480629|-|8|8 E2|protein-coding	9.95959	10.1308	10.0259	10.383	9.952	9.83114	0.201682	0.517928	0.735837	-0.164356	0.347234	0.558416	-0.364753	0.256236	0.54158	0.605	0.655	0.705	0.867	0.752	0.717
NM_015736	chr2	65920823	65962850	-	42027	Galnt3|-|-|2|2 C1.3|protein-coding	8.65063	8.73134	9.79074	8.69702	9.67253	9.46528	0.80652	0.0940585	0.264298	1.06842	3.67037e-07	4.12271e-06	0.257924	0.599245	0.81731	0.624	0.629	1.763	0.662	1.815	1.613
NM_015737	chr10	98570769	98575881	+	5112	Galnt4|AV011803|-|10|10 C3|protein-coding	7.46145	7.30475	8.20172	7.56451	8.44279	7.6698	0.723668	0.131626	0.329754	0.979203	0.0102986	0.0397764	0.259906	0.630017	0.833902	2.253	1.824	4.857	2.528	6.801	3.591
NM_172855	chr2	57850566	57891582	+	41016	Galnt5|4832424J23|-|2|2 C1.1|protein-coding	5.08316	4.71526	4.91518	5.17651	4.89232	5.18515	0.348205	0.700258	0.85045	0.337735	0.676802	0.82522	-0.00652066	0.993723	0.99766	0.063	0.029	0.052	0.075	0.057	0.098
NM_001161767	chr15	100520346	100559807	-	39461	Galnt6|4632410F13|AW047994|GalNAc-T6|-|15|15 F1|protein-coding	9.71818	9.39957	10.6903	11.1952	10.3617	10.1504	1.61588	2.55898e-06	4.6698e-05	0.812575	3.90393e-05	0.000309676	-0.79634	0.0199771	0.109177	1.413	1.027	3.389	4.663	2.959	2.629
NR_105779	chr18	33040227	33040327	-	100	Mir6361|Gm27612|mmu-mir-6361|-|18|18 B1|ncRNA	0.289953	0.291647	0.378674	0.289285	0.441543	0.290346	2.36464	0.625503	1	3.1789	0.503446	1	0.831415	0.836346	1	0	0	2.151	0	4.298	0
NM_198306	chr5	110973374	111050402	+	77028	Galnt9|GalNAc-T9|-|5|5 F|protein-coding	3.3053	3.16241	3.31065	3.58363	3.22292	3.49453	1.23275	0.405442	0.642837	0.835552	0.57239	0.74963	-0.403549	0.762013	1	0.005	0.013	0.012	0.008	0.008	0.021
NM_026449	chr5	24687298	24726107	+	38809	Galntl5|1700021B12Rik|Galnt15|-|5|5 A3|protein-coding	3.17395	3.13565	3.05912	3.55615	2.99822	3.19873	0.931818	0.529357	0.744337	-0.335431	0.829896	1	-1.27019	0.413171	1	0.016	0.012	0.01	0.047	0.007	0.023
NM_175032	chr8	60252849	61390424	-	1137575	Galntl6|1700021K10Rik|4930431L04Rik|A830023L05|-|8|8 B2|protein-coding	7.31161	7.03964	6.40784	8.67744	6.31877	8.06091	1.09775	0.176575	0.39749	0.428502	0.687088	0.831591	-0.680268	0.476092	0.739837	0.01	0.007	0.005	0.034	0.005	0.025
NM_178028	chr7	6148692	6167739	+	19047	Galp|-|-|7|7 A1|protein-coding	1.48351	1.48866	1.52063	1.92889	1.54039	1.58103	4.89961	0.115381	1	2.99553	0.487429	1	-1.91268	0.371234	1	0	0	0.005	0.058	0.008	0.013
NM_008082	chr18	82561888	82576169	-	14281	Galr1|Galnr1|-|18 E3|18 55.78 cM|protein-coding	2.87114	2.4876	2.38838	2.67891	2.40837	2.50052	-1.00365	0.583812	1	-2.01663	0.236203	1	-0.990479	0.652556	1	0.091	0.017	0.006	0.051	0.01	0.026
NM_010254	chr11	116142253	116145252	+	2999	Galr2|mGalR|-|11 E2|11 81.1 cM|protein-coding	5.96601	6.32999	6.22973	6.02119	6.64258	6.38525	-0.0402087	0.949967	0.976736	0.630166	0.207594	0.398353	0.667378	0.245543	0.527937	1.242	1.834	1.908	1.364	3.455	2.725
NM_015738	chr15	78872315	78873988	+	1673	Galr3|Galnr3|-|15 E1|15 37.7 cM|protein-coding	4.28782	4.07546	4.21515	4.10394	4.67291	4.33168	-0.0803028	0.946278	0.975224	1.03977	0.263737	0.466884	1.13035	0.257851	0.543637	0.828	0.429	0.772	0.524	2.141	1.203
NM_001369143	chr4	41702390	41706116	+	3726	Galt|AW553376|-|4 A5|4 22.07 cM|protein-coding	7.00895	6.86884	7.47319	7.62632	6.89611	7.02505	0.865645	0.0494799	0.170937	0.0419705	0.918082	0.96097	-0.820906	0.059935	0.228573	2.324	1.893	4.03	4.312	2.602	3.105
NM_010255	chr10	79720896	79723757	-	2861	Gamt|AA571402|Spintz1|-|10 C1|10 39.72 cM|protein-coding	6.80329	6.86055	6.621	7.13121	7.20082	6.88758	0.113103	0.834165	0.919942	0.348754	0.38963	0.598495	0.238841	0.660016	0.850415	2.633	2.633	2.406	3.752	4.924	3.78
NM_001081151	chr8	119681881	119729734	+	47853	Gan|A330045G18|gigaxonin|-|8|8 E1|protein-coding	9.9113	9.86603	10.6567	10.6188	9.68855	9.51901	0.869471	0.00116966	0.00906805	-0.313494	0.0832352	0.208832	-1.18137	5.37189e-05	0.00102956	1.392	1.264	2.785	2.496	1.455	1.332
NM_008060	chr19	8972547	8991232	+	18685	Ganab|AU042638|G2an|GluII|mKIAA0088|-|19|19 A|protein-coding	9.88465	10.0889	9.43747	9.32624	9.59924	9.338	-0.705158	0.0174288	0.0791123	-0.585863	0.0026296	0.0128015	0.118982	0.716725	0.879638	3.666	4.076	2.814	2.372	3.637	3.089
NM_172672	chr2	120229632	120286588	+	56956	Ganc|5830445O15Rik|9330160A12|mFLJ00088|-|2|2 E5|protein-coding	7.82898	8.14245	8.43254	8.43941	7.90294	7.58906	0.566568	0.128532	0.324002	-0.287343	0.37663	0.586409	-0.852561	0.0293761	0.142115	0.268	0.334	0.503	0.468	0.358	0.283
NM_008083	chr16	42248674	42340764	-	92090	Gap43|B-50|Basp2|GAP-43|-|16 B4|16 28.37 cM|protein-coding	3.08404	3.08058	2.96713	3.31339	2.88333	3.39696	0.455344	0.775376	1	0.574984	0.714758	0.850111	0.110854	0.94874	1	0.006	0.005	0.003	0.013	0.002	0.02
NM_001289726	chr6	125111870	125116485	-	4615	Gapdh|Gapd|-|6 F2|6 59.32 cM|protein-coding	8.94867	9.07791	10.1354	10.6807	10.2702	9.9852	1.66525	1.82686e-06	3.48873e-05	1.32893	2.63513e-11	5.08545e-10	-0.333865	0.356249	0.644192	7.708	8.049	21.948	29.611	27.038	22.578
NM_001290631	chr7	31514798	31528700	-	13902	Gapdhs|Gapd-s|Gapds|-|7|7 B1|protein-coding	8.21735	8.13045	8.35972	8.57618	8.27494	8.04078	0.3804	0.288841	0.533822	0.00147519	0.995779	0.998557	-0.375834	0.320241	0.610317	1.489	1.299	1.86	2.075	1.958	1.673
NM_177713	chr13	111142823	111147380	-	4557	Gapt|9830130M13Rik|-|13|13 D2.1|protein-coding	-1.30943	-1.33209	-1.3439	-1.34009	-1.34392	-1.30804	-2.34865	0.63745	1	-0.179806	0.970856	1	2.14851	0.663431	1	0.019	0	0	0	0	0.028
NR_151469	chr2	34531705	34610752	-	79047	Gapvd1|2010005B09Rik|4432404J10Rik|AW108497|Gapex-5|RAP6|RME-6|mKIAA1521|-|2|2 B|protein-coding	10.4379	10.4603	10.2354	9.8558	10.4568	10.3261	-0.442501	0.147437	0.355762	-0.0503009	0.741585	0.866825	0.392094	0.229991	0.5107	1.25	1.199	1.174	0.799	1.586	1.503
NM_026578	chr3	129527830	129534314	-	6484	Gar1|AA409823|AI326794|C430047J18Rik|Nola1|-|3|3 G3|protein-coding	7.27159	7.40262	7.1472	5.98121	7.58868	7.58913	-0.886847	0.18825	0.412397	0.353609	0.272836	0.477844	1.23491	0.0647695	0.240719	1.723	1.844	1.686	0.45	2.902	3.064
NM_001033445	chr18	21285843	21458640	-	172797	Garem1|C86169|Fam59a|Garem|Gm944|mKIAA4238|-|18|18 A2|protein-coding	10.1044	10.0632	11.473	10.612	10.7341	10.641	1.18442	0.00240863	0.0164302	0.707906	3.79231e-06	3.60688e-05	-0.477506	0.242076	0.525318	0.424	0.387	1.383	0.648	0.876	0.856
NM_001167879	chr5	30431736	30444920	+	13184	Garem2|Fam59b|Gareml|Gm444|-|5|5 B1|protein-coding	6.50619	6.25215	6.45913	6.46967	6.65947	6.43967	0.132679	0.812577	0.909529	0.2873	0.545108	0.728768	0.160119	0.764719	0.900649	0.493	0.345	0.516	0.482	0.728	0.601
NM_001355201	chr2	32841745	32986956	-	145211	Garnl3|AW120551|-|2|2 B|protein-coding	7.07627	6.6986	7.89859	6.9133	7.29584	7.63496	0.857627	0.160625	0.375791	0.813718	0.0438436	0.127971	-0.0412028	0.94424	0.981776	0.062	0.04	0.149	0.054	0.096	0.139
NM_180678	chr6	54987995	55029498	+	41503	Gars|GENA202|Gena201|Nmf249|Sgrp23|-|6 B3|6 27.29 cM|protein-coding	10.3513	10.4698	10.5218	9.29562	11.3213	11.1935	-0.409251	0.38771	0.62719	0.980009	1.02781e-11	2.07888e-10	1.38536	0.00456297	0.0365903	2.17	2.247	2.742	0.947	5.836	5.554
NM_001357351	chr16	91621642	91647217	-	25575	Gart|Gaps|Prgs|-|16 C3.3|16 53.18 cM|protein-coding	8.65141	8.77767	8.64794	7.95572	9.31759	9.27652	-0.438632	0.30535	0.549816	0.715368	0.000633698	0.00371246	1.15095	0.00655751	0.0483193	1.083	1.136	1.193	0.608	2.362	2.404
NM_008086	chr13	60275766	60278896	-	3130	Gas1|AW554192|Gas-1|-|13 B2|13 31.92 cM|protein-coding	2.77102	2.73733	3.21339	3.28765	3.08516	2.82569	4.68287	0.0220641	0.0941004	3.32707	0.190083	1	-1.32016	0.333454	1	0.028	0	0.412	0.467	0.32	0.08
NM_001330608	chr7	59117385	59249831	+	132446	Gas2|Gas-2|-|7 B4|7 32.87 cM|protein-coding	9.4489	9.483	10.345	10.312	9.81648	9.81152	1.01006	0.000262958	0.00263096	0.421139	0.0192255	0.0662071	-0.587595	0.0379343	0.169083	0.352	0.341	0.801	0.721	0.594	0.622
NM_001190406	chr11	4954134	4965330	-	11196	Gas2l1|4930500E24Rik|D0Jmb1|Gar22|TU-71.1|-|11|11 A1|protein-coding	8.02728	8.04908	8.31474	8.56319	7.93014	7.93128	0.520424	0.153802	0.365814	-0.1243	0.663022	0.815798	-0.641872	0.0847961	0.286182	1.601	1.538	2.275	2.609	1.838	1.932
NM_001013759	chr11	83235137	83243023	-	7886	Gas2l2|-|-|11|11 C|protein-coding	0.793008	0.75654	0.857013	0.753424	0.855027	0.837204	1.25724	0.794253	1	2.08474	0.516653	1	0.810109	0.789854	1	0.011	0	0.033	0	0.036	0.032
NM_001284344	chr10	88871568	88906712	-	35144	Gas2l3|8430435B07Rik|Gm240|-|10|10 C2|protein-coding	8.45086	8.70963	8.79311	8.71207	9.35271	9.01969	0.212012	0.538965	0.74907	0.758911	0.00198625	0.010085	0.546962	0.118534	0.351575	0.658	0.772	0.971	0.837	1.753	1.399
NR_153814	chr1	162965047	162968670	+	3623	Gas5|Gas-5|Mir5117|Snhg2|-|1|1 H2.1|ncRNA	12.3079	12.2717	12.7068	11.6684	12.7855	12.1196	0.00430939	0.991637	0.995165	0.241174	0.218128	0.410994	0.240229	0.613817	0.823719	98.186	89.953	147.828	60.646	178.063	111.45
NM_019521	chr8	13465374	13494535	-	29161	Gas6|Gas-6|-|8 A1.1|8 6.06 cM|protein-coding	5.42974	6.15899	7.97495	8.16505	7.72279	7.63574	3.21887	6.69772e-09	2.17125e-07	2.73157	9.36083e-09	1.33473e-07	-0.493209	0.190266	0.460442	0.05	0.115	0.791	0.866	0.716	0.699
NM_008088	chr11	67346500	67502494	+	155994	Gas7|AW124766|B230343A10Rik|Gas7-cb|-|11|11 B3|protein-coding	7.43577	7.36069	4.91515	5.96231	3.86116	5.48246	-2.657	3.77377e-05	0.000502019	-3.71119	0.0171963	0.06045	-1.09484	0.419817	0.698628	0.123	0.109	0.01	0.03	0.001	0.023
NM_018855	chr8	126042735	126060550	+	17815	Gas8|Gas11|-|8|8 E1|protein-coding	6.65199	7.12456	6.79278	6.08807	7.03675	6.9349	-0.622982	0.327981	0.571775	0.128672	0.756763	0.875856	0.743435	0.221774	0.501504	0.379	0.584	0.485	0.205	0.705	0.671
NM_001199927	chr9	121860138	121889326	+	29188	Gask1a|C730027P07Rik|Fam198a|-|9|9 F4|protein-coding	5.81519	5.59976	5.78439	6.11381	6.23628	6.16399	0.479766	0.492234	0.714216	0.904487	0.0995025	0.237739	0.43395	0.472368	0.737622	0.125	0.086	0.133	0.185	0.262	0.254
NM_133187	chr3	79689852	79750200	+	60348	Gask1b|1110032E23Rik|2210419I08Rik|AV011458|Ened|Fam198b|GaskbB|-|3|3 E3|protein-coding	4.08931	4.27056	5.13332	5.09528	4.76488	5.76249	3.01393	0.00533174	0.0312381	3.55537	0.000455969	0.00278669	0.52302	0.54957	0.788131	0.004	0.008	0.056	0.05	0.036	0.152
NM_010257	chr11	100195721	100198311	+	2590	Gast|GAS|-|11 D|11 63.46 cM|protein-coding	-0.0144279	-0.0130776	0.00273554	-0.0149602	0.00233783	0.14476	0.346946	0.944413	1	3.44632	0.37451	1	3.06705	0.403587	1	0	0	0.017	0	0.018	0.194
NM_008089	chrX	7536386	7545036	-	8650	Gata1|Gata-1|Gf-1|eryf1|-|X A1.1|X 3.59 cM|protein-coding	1.06928	0.924948	0.956452	1.0172	0.973449	0.965849	-0.283716	0.927378	1	-0.738149	0.808556	1	-0.436277	0.877814	1	0.04	0	0.01	0.025	0.017	0.015
NM_001355253	chr6	88143885	88157026	+	13141	Gata2|Gata-2|-|6 D1|6 39.2 cM|protein-coding	0.437759	0.506716	0.433487	0.397371	0.432722	0.44179	-2.02735	0.581417	1	-0.962382	0.737709	1	1.07657	0.805336	1	0.007	0.018	0.007	0	0.007	0.01
NM_001355111	chr2	9778705	9800227	-	21522	Gata3|Gata-3|jal|-|2 A1|2 6.69 cM|protein-coding	3.17943	3.17134	3.12374	3.13146	3.07278	3.02965	-0.275204	0.841415	0.923838	-0.786541	0.573307	0.750346	-0.507879	0.738443	1	0.036	0.033	0.032	0.031	0.029	0.023
NM_001310610	chr14	63817751	63864108	-	46357	Gata4|Gata-4|-|14 D1|14 33.24 cM|protein-coding	12.5541	12.531	11.5963	11.9311	11.7396	11.2784	-0.858568	0.00189174	0.013506	-1.12861	7.79477e-12	1.60481e-10	-0.264989	0.436095	0.710842	9.6	8.887	5.016	6.02	6.359	4.652
NM_008093	chr2	180059793	180069384	-	9591	Gata5|-|-|2 H4|2 102.85 cM|protein-coding	7.55019	7.93315	8.84585	8.66172	8.1678	8.13363	1.27164	0.000972083	0.00778983	0.52696	0.0918173	0.224496	-0.746348	0.0330356	0.153988	1.201	1.596	4.123	3.259	2.609	2.662
NR_045877	chr2	180067562	180075437	+	7875	Gata5os|Gm14318|-|2|2 H4|ncRNA	5.74702	6.02432	6.81036	6.90668	6.52038	6.30543	1.60043	0.00440506	0.0267596	0.932185	0.0897447	0.220531	-0.663161	0.187605	0.457116	0.341	0.455	1.295	1.326	1.079	0.894
NM_010258	chr18	11052508	11085633	+	33125	Gata6|AA410133|GATA-6|-|18 A1|18 5.63 cM|protein-coding	11.1637	11.2653	10.6875	11.3782	10.9554	10.7922	-0.149939	0.671193	0.832932	-0.371287	0.00923339	0.0363433	-0.218212	0.556401	0.79242	4.917	5.02	3.726	5.932	5.217	4.821
NM_026033	chr5	3639961	3647936	-	7975	Gatad1|2310031E19Rik|2810047M21Rik|8430439A17Rik|9130430G15Rik|B330017N08Rik|Odag|-|5|5 A1|protein-coding	7.79462	7.79406	8.02208	7.96831	8.08405	7.71442	0.269411	0.474477	0.699713	0.174825	0.58051	0.755977	-0.0924358	0.822755	0.927829	1.911	1.799	2.59	2.28	3.102	2.334
NM_001286450	chr8	72430968	72520283	-	89315	Gatad2a|1110066C11Rik|BC031407|C80248|-|8|8 B3.3|protein-coding	11.2438	11.1886	11.223	11.1192	11.1379	10.8795	-0.0443606	0.862801	0.935324	-0.215079	0.150603	0.319758	-0.168667	0.565796	0.797026	2.102	1.911	2.291	1.88	2.373	2.089
NM_139304	chr3	90145576	90165491	+	19915	Gatad2b|AL118180|C430014D17Rik|P66beta|mKIAA1150|-|3|3 F1|protein-coding	9.57757	9.4626	9.17611	8.78862	9.00038	8.66777	-0.617416	0.0653999	0.20643	-0.79043	0.000321481	0.00205274	-0.173238	0.654349	0.847624	2.861	2.455	2.269	1.518	2.223	1.768
NM_144896	chr3	85378051	85458392	+	80341	Gatb|9430026F02Rik|Pet112|Pet112l|-|3|3 F1|protein-coding	8.75841	8.60043	8.57777	8.61274	9.03653	8.84511	-0.100601	0.763285	0.883774	0.332625	0.150192	0.319239	0.436568	0.197262	0.468903	0.379	0.312	0.359	0.342	0.599	0.537
NM_029645	chr5	115783251	115791170	-	7919	Gatc|2010003O18Rik|-|5|5 F|protein-coding	8.6655	8.57884	8.37522	8.2859	8.6907	8.62531	-0.3552	0.295338	0.540455	0.0557167	0.810556	0.906144	0.413156	0.232346	0.514294	3.674	3.216	3.162	2.702	4.692	4.669
NM_172116	chr7	148594083	148600024	-	5941	Gatd1|BC023835|D230016J19Rik|Pddc1|-|7|7 F5|protein-coding	6.07154	5.96699	6.45847	5.77458	6.39445	6.30145	0.276632	0.695337	0.84726	0.578407	0.24924	0.448631	0.301423	0.652297	0.846397	0.758	0.624	1.311	0.529	1.383	1.312
NM_138601	chr10	77624811	77632500	-	7689	Gatd3a|C21orf33|D10Jhu81e|ES1|-|10 C1|10 39.72 cM|protein-coding	7.35373	7.01067	7.19676	7.59027	7.10305	7.01031	0.302394	0.532716	0.745691	-0.186132	0.634766	0.796597	-0.481832	0.310144	0.599806	1.554	1.042	1.472	1.985	1.522	1.456
