## Supplementary table 1 for "Polycomb Repressive Complex 2-controlled Essrg regulates intestinal Microfold cell differentiation" (part 3 of 3)

### Sheet: gro (continued)
Transcript/RepeatID (cmd=analyzeRepeats.pl rna mm9 -count genes -condenseGenes -raw -d /stuff/gro-analysis/M-cell_reseq_2018/COMBINED_GRO.Tre_RANKL_NA_NA_1_UCSC_mm9/ /stuff/gro-analysis/M-cell_reseq_2018/COMBINED_GRO.Tre_RANKL_NA_NA_2_UCSC_mm9/ /stuff/datasets/GRO_200115_mm9_ENRI_UCSC_mm9/ /stuff/datasets/GRO_270515_mm9_ENRI_UCSC_mm9/ /stuff/datasets/GRO_200115_mm9_WENRC_UCSC_mm9/ /stuff/datasets/GRO_270515_mm9_WENRC_UCSC_mm9/) (cmd=getDiffExpression.pl count.table.correct.rawplusrpkm.txt RANKL RANKL ENRI ENRI WENRC WENRC -AvsA)	chr	start	end	strand	Length	Annotation/Divergence	RANKL1	RANKL2	ENRI1	ENRI2	WENRC1	WENRC2	RANKL vs. ENRI Log2 Fold Change	RANKL vs. ENRI p-value	RANKL vs. ENRI adj. p-value	RANKL vs. WENRC Log2 Fold Change	RANKL vs. WENRC p-value	RANKL vs. WENRC adj. p-value	ENRI vs. WENRC Log2 Fold Change	ENRI vs. WENRC p-value	ENRI vs. WENRC adj. p-value	RANKL1 RPKM	RANKL2 RPKM	ENRI1 RPKM	ENRI2 RPKM	WENRC1 RPKM	WENRC2 RPKM
NM_025961	chr2	122420209	122437013	-	16804	Gatm|1810003P21Rik|AI314789|AT|-|2 E5|2 60.63 cM|protein-coding	1.87491	1.94792	1.97233	1.8994	2.00146	2.03553	0.465349	0.850757	1	1.385	0.493463	1	0.895665	0.639226	1	0.005	0.014	0.02	0.009	0.028	0.037
NM_008094	chr3	89006850	89012795	+	5945	Gba|GBA1|GC|GCase|GLUC|betaGC|-|3 F1|3 39.01 cM|protein-coding	7.2796	7.20624	7.31305	6.93249	7.55658	7.37359	-0.138896	0.771938	0.888277	0.327689	0.34255	0.55332	0.467455	0.325899	0.615797	1.835	1.609	2.092	1.327	2.988	2.644
NM_172692	chr4	43579800	43591736	-	11936	Gba2|F630034E04|-|4|4 A5|protein-coding	8.20812	8.30212	8.73344	8.79926	8.54364	8.54884	0.639966	0.0577307	0.189333	0.376792	0.1358	0.297541	-0.261855	0.429892	0.706474	1.647	1.683	2.855	2.79	2.753	2.908
NM_028803	chr16	70314194	70569965	+	255771	Gbe1|2310045H19Rik|2810426P10Rik|D16Ertd536e|-|16 C2|16 40.19 cM|protein-coding	8.46467	8.55516	8.66974	9.67655	9.27727	9.28335	0.924106	0.0498069	0.171686	0.943359	1.42098e-05	0.00012258	0.0230761	0.960692	0.986996	0.09	0.091	0.118	0.25	0.221	0.234
NM_178930	chr19	46227048	46361000	+	133952	Gbf1|1700083E03Rik|AI035702|AW049900|mKIAA0248|-|19|19 C3|protein-coding	11.4833	11.518	11.1029	11.3977	10.7737	10.4628	-0.26861	0.331137	0.574091	-0.978033	3.32521e-10	5.66896e-09	-0.706984	0.026381	0.132512	1.551	1.502	1.269	1.478	1.109	0.911
NM_139197	chr2	28352411	28360935	+	8524	Gbgt1|Fgs|Fs|-|2|2 A3|protein-coding	2.27706	2.30313	2.24487	2.21776	2.15625	2.21832	-0.547027	0.757964	1	-1.11407	0.542437	1	-0.562975	0.784088	1	0.051	0.056	0.045	0.034	0.022	0.044
NM_001039646	chr5	105644718	105668552	-	23834	Gbp10|-|-|5|5 E5|protein-coding	4.5343	4.83053	3.50263	4.53334	3.43512	3.82974	-1.31459	0.31121	0.555526	-3.61954	0.00127861	0.00687654	-2.19131	0.257436	1	0.109	0.161	0.005	0.11	0.002	0.032
NR_132129	chr5	105752045	105775495	-	23450	Gbp11|EG634650|Gm7141|-|5|5 E5|protein-coding	3.29305	3.53505	2.94722	3.58241	2.92178	3.20971	-0.422878	0.791303	0.898085	-1.99049	0.192861	0.379556	-1.53564	0.461776	1	0.033	0.061	0.004	0.072	0.002	0.032
NM_010260	chr3	142283627	142300972	+	17345	Gbp2|-|-|3 H1|3 66.69 cM|protein-coding	1.33426	1.33775	1.40354	1.51539	1.41923	1.49563	3.92563	0.294641	1	3.90129	0.244014	1	-0.0274182	0.989264	1	0	0	0.01	0.025	0.014	0.029
NM_010259	chr3	142257811	142282140	+	24329	Gbp2b|Gbp-1|Gbp1|Mag-1|Mpa-1|Mpa1|-|3 H1|3 66.69 cM|protein-coding	1.45981	1.48089	1.41005	1.58474	1.40994	1.73857	0.737658	0.830304	1	1.84536	0.492113	1	1.10226	0.746042	1	0.004	0.005	0	0.015	0	0.041
NM_018734	chr3	142223008	142236177	+	13169	Gbp3|AW228655|GBP-3|GBP-4|Gbp4|-|3|3 H1|protein-coding	0.224748	0.226305	0.277461	0.224135	0.276388	0.345858	1.64092	0.73686	1	3.38483	0.381188	1	1.6909	0.609195	1	0	0	0.01	0	0.011	0.029
NM_001359080	chr5	105544786	105568605	-	23819	Gbp4|AW228052|Mag-2|Mpa-2|Mpa2|-|5 E5|5 50.68 cM|protein-coding	7.24241	7.40374	4.66593	4.80074	3.2962	4.03036	-3.77895	5.37153e-15	4.60031e-13	-7.08561	4.22449e-21	2.0765e-19	-2.94042	0.0612415	1	0.782	0.858	0.063	0.067	0.002	0.021
NM_153564	chr3	142159898	142185308	+	25410	Gbp5|5330409J06Rik|Gbp5a|-|3|3 H1|protein-coding	2.17064	2.24144	2.225	2.63863	2.283	2.5058	3.47918	0.187723	1	3.15167	0.204965	1	-0.346048	0.848041	1	0	0.005	0.005	0.046	0.011	0.04
NM_194336	chr5	105699721	105722718	-	22997	Gbp6|AI595338|Mpa2l|-|5|5 E5|protein-coding	5.25335	5.32779	3.79965	3.87279	3.70547	3.93	-3.61068	5.35865e-06	9.03594e-05	-3.76298	6.49735e-07	7.01495e-06	-0.0946248	0.954243	1	0.233	0.244	0.021	0.022	0.017	0.033
NM_001083312	chr3	142193300	142213115	+	19815	Gbp7|9830147J24Rik|-|3|3 H1|protein-coding	4.03168	4.05847	3.83468	4.05164	3.81285	4.01399	-0.361848	0.746072	0.87595	-0.487674	0.640591	0.800298	-0.123192	0.918764	1	0.066	0.066	0.041	0.07	0.043	0.083
NM_207658	chr8	22301956	22302928	+	972	Defa22|Defcr22|-|8|8 A2|protein-coding	4.32316	3.9582	3.03754	3.2321	3.20572	3.24114	-4.29921	0.000925163	0.00748026	-3.41238	0.000619406	0.00363862	0.820627	0.729529	1	3.831	2.091	0.044	0.301	0.344	0.388
NR_153378	chr5	105505485	105539311	-	33826	Gbp9|-|-|5|5 E5|protein-coding	7.91051	8.00885	5.37957	4.24872	3.23224	4.53843	-4.06591	1.44551e-10	6.42203e-09	-5.92399	0.000317534	0.00203432	-1.8519	0.263825	1	0.832	0.859	0.09	0.019	0.001	0.037
NM_015739	chr5	24010244	24032666	-	22422	Gbx1|Gbx-1|-|5 A3|5 11.93 cM|protein-coding	6.33758	6.33428	6.02424	5.70674	6.40795	6.55681	-0.787037	0.208955	0.43903	0.24901	0.582455	0.757222	1.03631	0.0881087	0.2936	0.266	0.251	0.203	0.124	0.36	0.449
NM_010262	chr1	91824537	91827751	-	3214	Gbx2|D130058E05Rik|Gbx-2|MMoxA|Stra7|-|1 D|1 45.06 cM|protein-coding	-0.697388	-0.690411	-0.663642	-0.697683	-0.664326	-0.658323	1.07095	0.828032	1	2.16659	0.656273	1	1.07657	0.805336	1	0	0	0.027	0	0.03	0.039
NM_008096	chr5	89846536	89886923	-	40387	Gc|DBP|VDB|-|5 E1|5 44.32 cM|protein-coding	3.28812	2.92899	3.45496	3.28691	3.07634	3.21647	1.33238	0.454242	0.683491	0.189727	0.919342	1	-1.16688	0.379989	1	0.021	0	0.037	0.022	0.011	0.022
NM_145523	chr2	62502384	62532166	+	29782	Gca|5133401E04Rik|AI573844|-|2|2 C1.3|protein-coding	8.17116	7.93222	7.7257	7.70081	7.93808	7.94205	-0.446037	0.250754	0.490385	-0.144907	0.614847	0.781897	0.305051	0.429837	0.706474	0.718	0.546	0.53	0.478	0.728	0.768
NM_001161712	chr15	78861304	78872961	+	11657	Gcat|AI526977|Kbl|-|15 E1|15 37.7 cM|protein-coding	8.19882	8.25652	8.11624	8.27058	9.00681	8.52368	-0.0333894	0.926641	0.965488	0.713633	0.00998732	0.0388176	0.749847	0.0608955	0.230814	1.709	1.692	1.757	1.854	4.265	2.977
NM_028900	chr6	28366603	28371724	-	5121	Gcc1|4932417P04Rik|-|6|6 A3.3|protein-coding	6.81306	7.09242	7.42162	7.88595	6.95123	6.51816	1.00146	0.0370012	0.138062	-0.2736	0.546707	0.729941	-1.27061	0.0142097	0.085966	1.404	1.751	2.815	4.021	2.024	1.351
NM_027375	chr10	57718274	57768340	+	50066	Gcc2|0610043A03Rik|2210420P05Rik|2600014C01Rik|AW112121|mKIAA0336|-|10|10 B4|protein-coding	10.2654	10.3422	10.5784	10.5655	10.2341	9.91317	0.313719	0.238532	0.477161	-0.238595	0.186852	0.372086	-0.550926	0.0762319	0.267552	1.716	1.719	2.43	2.221	2.093	1.7
NM_001044744	chr8	87410286	87417820	-	7534	Gcdh|9030411L18|AI266902|D17825|GCD|-|8 C3|8 41.28 cM|protein-coding	6.89164	7.08699	6.44845	6.985	6.91417	6.88239	-0.362401	0.508418	0.727845	-0.125428	0.748906	0.871336	0.238895	0.664987	0.853299	1.115	1.285	0.771	1.25	1.426	1.452
NM_177884	chr6	81873663	81909092	+	35429	Gcfc2|A130099G21|AW146020|GCF2|Tcf9|-|6|6 C3|protein-coding	8.64546	8.67466	8.39797	7.30261	9.14533	9.06106	-0.845935	0.105529	0.284859	0.55124	0.00968674	0.0378112	1.39389	0.00804375	0.0560275	0.807	0.779	0.721	0.254	1.533	1.505
NM_008100	chr2	62312587	62321710	-	9123	Gcg|GLP-1|Glu|PPG|-|2 C1.3|2 35.85 cM|protein-coding	0.82198	0.824764	0.858683	1.06972	0.818252	0.912062	4.07526	0.269611	1	2.2952	0.636813	1	-1.85526	0.535332	1	0	0	0.009	0.064	0	0.028
NM_008101	chr11	120392041	120400298	+	8257	Gcgr|GR|-|11|11 E2|protein-coding	3.77416	3.62194	3.31526	3.35782	3.47901	3.49516	-1.84179	0.148047	0.35661	-0.899775	0.401737	0.609562	0.946139	0.523377	1	0.199	0.13	0.047	0.053	0.11	0.122
NM_008102	chr14	47773570	47809088	-	35518	Gch1|GTP-CH|GTP-CH-I|GTPCH|Gch|-|14 C1|14 24.6 cM|protein-coding	9.00494	9.20302	10.1355	10.197	9.33859	9.10674	1.24829	2.2559e-05	0.000320783	0.161671	0.464522	0.666782	-1.08573	0.000451983	0.00599191	0.953	1.057	2.639	2.562	1.569	1.363
NM_177157	chr2	118993524	118998125	+	4601	Gchfr|2010323F13Rik|GFRP|P35|-|2|2 E5|protein-coding	5.15836	5.50563	5.71274	5.67402	5.56261	5.45986	0.738151	0.317658	0.561948	0.388712	0.574901	0.751365	-0.348061	0.598744	0.817169	0.395	0.65	1.01	0.889	0.934	0.847
NM_010292	chr11	5800826	5850084	-	49258	Gck|GLK|Gk|Gls006|HK4|HKIV|HXKP|Hlb62|MODY2|-|11 A1|11 3.88 cM|protein-coding	5.51666	5.55227	4.76292	5.47572	5.12294	5.49846	-0.75449	0.389418	0.628707	-0.430009	0.507129	0.70224	0.332832	0.726721	0.883626	0.151	0.167	0.042	0.056	0.117	0.123
NM_144909	chr5	31599936	31629675	+	29739	Gckr|GKRP|-|5 B1|5 17.27 cM|protein-coding	3.98425	3.94123	5.04227	5.53554	4.4724	4.8213	4.58935	5.22705e-05	0.00066745	3.2138	0.0141919	0.0517819	-1.39529	0.0811466	0.278668	0.009	0.004	0.122	0.219	0.055	0.106
NM_010295	chr9	77602342	77642296	+	39954	Gclc|D9Wsu168e|GLCL-H|Ggcs-hs|Glclc|-|9 E1|9 43.36 cM|protein-coding	11.5228	11.672	10.8907	11.4869	10.2401	10.3337	-0.420612	0.207291	0.437302	-1.48155	8.93827e-25	5.44918e-23	-1.05726	0.00247245	0.0229306	5.412	5.733	3.634	5.362	2.459	2.782
NM_008129	chr3	121948475	121970133	+	21658	Gclm|AI649393|Gcmc|Glclr|-|3 G1|3 52.94 cM|protein-coding	8.19092	8.28668	9.27903	9.52433	8.79169	8.7445	1.4234	1.82955e-05	0.000266567	0.665847	0.00703098	0.0292796	-0.755631	0.0207229	0.111971	0.86	0.878	2.372	2.684	1.793	1.812
NM_008103	chr9	77899765	77913431	+	13666	Gcm1|GCMa|Gcm-rs2|Gcm1-rs1|glide|-|9 E1|9 43.49 cM|protein-coding	3.69671	3.91017	3.11406	3.43173	3.13498	3.20614	-2.10387	0.0992688	0.273691	-3.08304	0.00761327	0.0312771	-0.96962	0.620819	1	0.114	0.166	0.013	0.059	0.017	0.028
NM_008104	chr13	41196796	41205357	-	8561	Gcm2|Gcm-rs1|Gcm1|Gcm1-rs2|-|13|13 A3.3|protein-coding	1.48824	1.58623	1.35912	1.59042	1.35902	1.36577	-0.629475	0.806497	1	-5.08869	0.0937198	1	-4.47028	0.352583	1	0.03	0.056	0	0.06	0	0
NM_172719	chr5	116015272	116072663	+	57391	Gcn1|4932409G22|AL022764|G431004K08Rik|GCN1L|Gcn1l1|mKIAA0219|-|5|5 F|protein-coding	10.2003	10.3224	9.91397	9.45752	10.3495	10.1734	-0.638356	0.0512637	0.174919	0.0173267	0.915879	0.959988	0.654487	0.0599605	0.228573	1.459	1.517	1.28	0.817	2.055	1.878
NM_010265	chr19	17400631	17447334	-	46703	Gcnt1|5630400D21Rik|B130048E03|C2 GlcNAcT|C2GNT|IGnT|-|19 B|19 12.75 cM|protein-coding	5.61948	5.08027	7.21092	5.07345	6.19351	6.33752	2.06775	0.0521483	0.177087	1.56038	0.0124743	0.0464893	-0.496743	0.614337	0.823807	0.065	0.018	0.728	0.038	0.307	0.235
NM_023887	chr13	40955137	41056261	+	101124	Gcnt2|5330430K10Rik|IGnT|IGnTA|IGnTB|IGnTC|-|13 A3.3|13 20.12 cM|protein-coding	11.8884	11.9256	11.7092	12.1096	10.6968	10.6226	0.0256056	0.929496	0.966556	-1.40096	6.98418e-28	5.12758e-26	-1.42405	3.46392e-06	9.90849e-05	2.726	2.645	2.615	3.301	1.336	1.323
NM_030014	chr4	95634070	95690965	+	56895	Hook1|A930033L17Rik|azh|-|4 C5|4 44.17 cM|protein-coding	11.9889	12.1087	9.9056	10.3678	10.9546	10.7674	-2.14252	3.51219e-12	2.04171e-10	-1.32466	2.1458e-22	1.14618e-20	0.820097	0.0145219	0.0872693	5.469	5.659	1.169	1.559	3.043	2.761
NM_001177367	chr2	25279214	25281893	+	2679	Fut7|AI853193|FTVII|Fuc-TVII|FucT-VII|-|2|2 A3|protein-coding	4.15735	4.01105	2.75778	2.7535	2.71777	2.85329	-7.0333	3.02228e-05	0.000415478	-6.77198	1.37106e-05	0.000118511	0.81779	0.867872	1	1.358	1.071	0.016	0	0	0.047
NM_001039560	chr2	172275813	172284096	-	8283	Gcnt7|A330041C17Rik|gnt|-|2|2 H3|protein-coding	7.42913	7.0919	7.26634	7.17216	7.15138	6.81488	-0.0717981	0.875521	0.940628	-0.382702	0.340595	0.55135	-0.306825	0.528845	0.774353	1.579	1.068	1.486	1.252	1.505	1.123
NM_001159297	chr16	45610553	45622980	+	12427	Gcsam|Gcet|Gcet2|M17|M17-L|-|16|16 B5|protein-coding	7.47216	7.31511	7.11001	7.22921	7.08053	7.0199	-0.31429	0.470898	0.696638	-0.478745	0.181911	0.365666	-0.160943	0.725984	0.883365	1.08	0.875	0.838	0.87	0.922	0.911
NR_157137	chr8	119505867	119517398	-	11531	Gcsh|1100001L02Rik|5730591C18Rik|-|8|8 E1|protein-coding	6.65026	6.48224	7.30721	7.22533	7.42854	7.24739	1.03586	0.0334247	0.127775	1.14724	0.00421978	0.0191086	0.116058	0.788789	0.912317	0.533	0.415	1.142	0.975	1.454	1.287
NR_029533	chr1	23279108	23279178	+	70	Mir30a|Mirn30a|mir-30a|mmu-mir-30a|-|1|1 A5|ncRNA	-0.245279	-0.136319	-0.227546	-0.24575	-0.246866	-0.201313	-2.3519	0.628033	1	-1.54059	0.717254	1	0.81779	0.867872	1	0	3.416	0.615	0	0	1.796
NM_010267	chr1	17135454	17154351	+	18897	Gdap1|-|-|1|1 A3|protein-coding	1.78537	1.95872	1.8395	2.01069	1.79836	2.07138	0.733585	0.787291	1	0.932127	0.709587	1	0.171649	0.938969	1	0	0.019	0.007	0.027	0.003	0.047
NR_105991	chr5	34241559	34241620	-	61	Mir7024|Gm27559|mmu-mir-7024|-|5|5 B2|ncRNA	0.574885	0.576835	0.677212	0.574117	0.675246	0.657208	2.62416	0.587316	1	3.46121	0.360605	1	0.810109	0.789854	1	0	0	4.232	0	4.697	4.123
NR_153379	chr2	163264212	163281060	+	16848	Gdap1l1|Gdap1l|-|2|2 H3|protein-coding	3.34528	3.07773	2.99936	3.25883	3.15134	3.22408	-0.490026	0.757932	0.881363	-0.188592	0.888251	0.947414	0.316075	0.837742	1	0.067	0.021	0.015	0.052	0.043	0.06
NM_010269	chr3	99966386	100010912	+	44526	Gdap2|C77050|D3Ertd801e|-|3|3 F2.2|protein-coding	8.38235	8.37783	8.84638	8.9922	8.61953	8.21974	0.670815	0.0425064	0.153204	0.0880664	0.750889	0.872126	-0.580148	0.124164	0.361808	0.51	0.478	0.835	0.872	0.781	0.582
NM_001278259	chr2	131735664	131781867	+	46203	Prn|Gm28045|Gm44637|Prnp-Prnd|-|2 F2|2|protein-coding	9.89122	10.0797	7.04692	6.03335	7.1494	7.39357	-4.02188	3.00514e-17	3.39047e-15	-3.23109	2.24483e-50	4.55649e-48	0.808501	0.214246	0.490425	1.839	2.018	0.193	0.068	0.239	0.308
NM_001163282	chr8	72839674	72855491	+	15817	Gdf1|AI385651|Gdf-1|-|8|8 B3.3|protein-coding	7.587	7.55548	7.42499	7.38672	7.90979	7.94899	-0.217885	0.600188	0.78836	0.489147	0.102876	0.243284	0.709092	0.0724461	0.258472	4.323	2.754	4.083	3.845	7.125	8.14
NM_145741	chr14	34736773	34749700	+	12927	Gdf10|Bmp3b|-|14 B|14 20.8 cM|protein-coding	-0.587187	-0.581054	-0.588251	-0.52582	-0.570708	-0.546245	1.86997	0.700947	1	1.78884	0.714628	1	-0.0790343	0.985496	1	0	0	0	0.011	0.004	0.01
NM_010272	chr10	128317580	128328774	-	11194	Gdf11|BMP-11|Bmp11|-|10|10 D3|protein-coding	8.12998	8.04345	7.97237	7.61732	8.22258	8.26144	-0.352537	0.382406	0.622604	0.207326	0.436333	0.641296	0.561536	0.164115	0.422598	1.787	1.559	1.714	1.148	2.423	2.64
NR_105959	chr19	10265865	10265929	+	64	Mir6993|Gm27642|mmu-mir-6993|-|19|19 A|ncRNA	1.56382	1.5209	1.31302	1.29555	1.3329	1.29819	-4.48248	0.0843648	1	-3.59545	0.11905	1	0.80736	0.869552	1	9.471	7.472	0.672	0	1.492	0
NM_019506	chr14	34754225	34760384	+	6159	Gdf2|Bmp9|-|14|14 B|protein-coding	0	0	0	0	0	0	NA	1	1	NA	1	1	NA	1	1	0	0	0	0	0	0
NM_008108	chr6	122555421	122560105	-	4684	Gdf3|C78318|Gdf-3|Vgr-2|Vgr2|ecat9|-|6 F1|6 57.7 cM|protein-coding	0.962036	1.12898	0.97527	0.920541	0.917982	1.00828	-2.24718	0.463358	1	-1.71425	0.538115	1	0.621498	0.895766	1	0.018	0.102	0.028	0	0	0.054
NM_008109	chr2	155766761	155771103	-	4342	Gdf5|BMP-14|Cdmp-1|bp|brp|-|2 H1|2 77.26 cM|protein-coding	0.482299	0.407513	0.403371	0.529744	0.421836	0.448893	0.682244	0.87436	1	-0.4352	0.911568	1	-1.0994	0.772981	1	0.04	0	0	0.067	0.011	0.029
NM_013526	chr4	9771519	9789492	+	17973	Gdf6|BMP-13|BMP13|GDF16|-|4|4 A1|protein-coding	1.24652	1.09938	1.09236	1.09514	1.11128	1.3621	-4.16205	0.390864	1	0.966758	0.698246	1	5.16504	0.167782	1	0.019	0	0	0	0.003	0.049
NM_001312876	chr12	8304724	8308760	-	4036	Gdf7|BMP12|-|12|12 A1.1|protein-coding	4.56522	4.66474	4.74458	5.26629	4.86866	4.96493	1.15916	0.227844	0.463885	0.87902	0.300741	0.509144	-0.276122	0.748334	0.893376	0.279	0.326	0.458	0.995	0.651	0.81
NM_008110	chr11	53246788	53251404	+	4616	Gdf9|Gdf-9|-|11 B1.3|11 31.94 cM|protein-coding	3.16043	2.98844	3.20256	3.61714	3.05733	3.25731	1.94263	0.208847	0.438979	0.687053	0.692975	1	-1.27401	0.353718	1	0.113	0.026	0.149	0.427	0.083	0.218
NM_010273	chrX	71550351	71557206	+	6855	Gdi1|GDIA|GDIalpha|-|X A7.3|X 37.97 cM|protein-coding	7.67906	7.47056	7.69084	7.3285	7.54262	7.37104	-0.0695022	0.875381	0.940587	-0.15048	0.654566	0.810225	-0.0788278	0.862933	0.946523	2.185	1.692	2.435	1.598	2.403	2.146
NM_008112	chr13	3537321	3565507	+	28186	Gdi2|GDI-B|GDIB|Gdi3|-|13|13 A1|protein-coding	10.5004	10.5246	10.6958	10.7205	10.4163	10.1351	0.230116	0.378866	0.619309	-0.248038	0.141268	0.305802	-0.476494	0.113998	0.343862	3.607	3.465	4.649	4.378	4.219	3.542
NM_001301332	chr15	7760048	7787580	+	27532	Gdnf|AI385739|ATF|-|15|15 A1|protein-coding	0.55501	0.514158	0.529673	0.510863	0.508635	0.761291	-1.01998	0.83714	1	2.51575	0.46075	1	3.52381	0.385077	1	0.003	0	0.002	0	0	0.027
NM_025638	chr11	86847296	86887639	-	40343	Gdpd1|2610020H15Rik|-|11|11 C|protein-coding	9.84393	9.85638	9.02248	9.29936	9.28799	9.03381	-0.798638	0.00940368	0.0490462	-0.788053	4.62118e-05	0.000360765	0.0114685	0.973778	0.991701	1.689	1.609	0.952	1.104	1.342	1.144
NR_105910	chr13	55608986	55609053	-	67	Mir6945|Gm27779|mmu-mir-6945|-|13|13 B1|ncRNA	-0.353989	-0.350414	-0.302777	-0.354368	-0.303795	-0.313032	1.64092	0.73686	1	2.46155	0.611991	1	0.803404	0.838216	1	0	0	1.927	0	2.138	1.877
NM_024228	chr7	133909928	133919159	+	9231	Gdpd3|1110015E22Rik|-|7|7 F3|protein-coding	8.58893	8.7888	8.24483	8.38347	8.08592	7.6932	-0.463441	0.179833	0.402237	-0.966264	0.000636861	0.00372593	-0.503429	0.221158	0.501214	3.077	3.445	2.522	2.626	2.488	1.839
NM_177696	chr7	105068468	105198173	+	129705	Gdpd4|4921513O04|-|7|7 E1|protein-coding	5.87615	5.86634	6.61398	6.73171	6.02922	6.38181	1.36065	0.0151255	0.0709483	0.635086	0.268174	0.472316	-0.72788	0.184033	0.453037	0.026	0.024	0.068	0.071	0.04	0.063
NM_016696	chr1	94728222	94756788	+	28566	Gpc1|AI462976|-|1|1 D|protein-coding	8.4259	8.49748	5.2155	3.82977	4.53517	5.59074	-5.07847	5.70814e-11	2.71914e-09	-4.41403	1.19916e-25	7.71981e-24	0.792688	0.575352	1	1.319	1.327	0.08	0.005	0.042	0.136
NM_178752	chr7	87377779	87386306	+	8527	Gdpgp1|D330012F22Rik|-|7|7 D2|protein-coding	7.23152	7.09689	7.54068	7.7757	7.21572	7.02707	0.690079	0.11012	0.292279	-0.0415787	0.913485	0.958806	-0.72724	0.0993396	0.316002	1.208	0.995	1.791	2.064	1.49	1.298
NM_001243039	chr7	113300050	113358851	-	58824.5	Gm4070|VLIG-1|-|7 E3|7|protein-coding	9.56661	9.79079	5.36256	7.73415	7.63847	7.69933	-3.1852	3.14302e-05	0.000429822	-2.40128	6.93771e-29	5.34359e-27	0.792237	0.371646	0.658439	1.12	1.268	0.029	0.25	0.283	0.312
NM_025656	chr12	60114378	60129457	+	15079	Gemin2|Sip1|gemin-2|-|12|12 C1|protein-coding	6.87813	7.00023	6.70557	6.81209	7.19826	7.11273	-0.262365	0.593992	0.784335	0.330172	0.379924	0.589676	0.593789	0.205834	0.479213	0.534	0.571	0.494	0.508	0.922	0.892
NM_177367	chr11	76024073	76031074	-	7001	Gemin4|4932415L08Rik|AU015359|-|11|11 B5|protein-coding	7.18573	7.16662	7.61242	7.09806	8.64361	8.39509	0.295605	0.553428	0.758834	1.77113	1.07687e-09	1.73314e-08	1.47487	0.00079281	0.00930836	1.299	1.195	2.133	1.22	5.996	5.101
NM_001166669	chr11	57933503	57982041	-	48538	Gemin5|AA407055|AA407208|AI451603|BB194447|C330013N08|-|11|11 B1.3|protein-coding	9.05895	9.00269	8.81979	7.97091	9.51841	9.31136	-0.674247	0.130377	0.327308	0.476454	0.0191859	0.0661346	1.14942	0.0121112	0.0759747	0.783	0.704	0.708	0.317	1.43	1.269
NM_026053	chr17	80623791	80627837	+	4046	Gemin6|2610019B15Rik|2810470M17Rik|-|17|17 E3|protein-coding	5.22796	4.94028	5.18975	4.61674	5.816	5.9193	-0.335641	0.747168	0.876594	1.54305	0.0111494	0.042389	1.8794	0.0200644	0.109536	0.621	0.355	0.649	0.199	1.7	2.051
NM_027189	chr7	20150298	20158692	-	8394	Gemin7|2400008I04Rik|AI120175|AI461688|-|7|7 A3|protein-coding	7.42051	7.62524	7.70095	7.71242	7.52953	7.37375	0.249112	0.541329	0.75084	-0.0799497	0.814596	0.908717	-0.328122	0.426159	0.704272	1.382	1.581	1.984	1.853	1.917	1.738
NM_146238	chrX	162608386	162628444	+	20058	Gemin8|B130034M20Rik|B930082C09Rik|BC023488|gemin-8|-|X|X F5|protein-coding	6.122	6.18084	5.54316	4.89373	5.77151	5.56104	-1.66838	0.0302495	0.11903	-0.841944	0.102532	0.242726	0.823524	0.354761	0.642667	0.311	0.316	0.165	0.051	0.252	0.201
NM_177331	chr12	11245744	11272613	-	26869	Gen1|5830483C08Rik|-|12|12 A1.1|protein-coding	7.32106	7.3148	6.79969	6.75399	7.58796	7.4315	-0.767753	0.0948621	0.265859	0.282222	0.393957	0.602246	1.05144	0.0197275	0.108239	0.432	0.405	0.285	0.25	0.695	0.632
NM_001359238	chr5	139728278	139746004	+	17726	Get4|1110007L15Rik|AW412535|Cee|-|5|5 G2|protein-coding	9.7427	9.66745	9.34612	9.56793	9.15804	8.73172	-0.282362	0.346978	0.588931	-0.861612	0.000118267	0.000844908	-0.577805	0.115381	0.346294	3.646	3.207	2.893	3.159	2.738	1.998
NM_010277	chr11	102748650	102758514	-	9864	Gfap|AI836096|-|11 E1|11 66.48 cM|protein-coding	2.94907	2.82987	2.72006	2.84761	2.97821	2.97422	-0.900579	0.61861	1	0.506549	0.711133	0.847076	1.42565	0.372955	1	0.086	0.017	0.018	0.062	0.136	0.107
NM_023040	chr17	24830136	24833101	-	2965	Gfer|Alr|ERV1|-|17 A3.3|17 12.48 cM|protein-coding	6.67766	6.70188	6.7594	6.72713	6.87325	6.90283	0.0907519	0.856835	0.93302	0.315694	0.442366	0.647066	0.226509	0.63789	0.837958	2.336	2.258	2.815	2.512	3.592	3.902
NM_001267621	chr5	108145674	108154825	-	9151	Gfi1|AW495828|Gfi-1|Pal-1|Pal1|-|5 F|5 52.23 cM|protein-coding	3.47234	3.12674	3.20461	3.28228	3.19967	3.12422	-0.37975	0.789031	0.897109	-0.878589	0.529432	0.718443	-0.490527	0.740686	1	0.18	0.047	0.078	0.104	0.087	0.065
NM_001160406	chr2	28464970	28477502	-	12532	Gfi1b|Gfi-1B|-|2|2 A3|protein-coding	5.36848	5.46731	2.96792	3.15402	3.13114	3.48588	-8.10049	1.00478e-07	2.56414e-06	-5.09393	4.46735e-10	7.48302e-09	2.9743	0.373564	1	0.546	0.582	0	0.006	0.011	0.04
NM_138591	chr3	67234037	67278990	+	44953	Gfm1|AW545374|D3Wsu133e|Gfm|-|3 E1|3 30.96 cM|protein-coding	9.14506	9.03806	9.01906	8.59723	9.34008	9.05648	-0.313758	0.376379	0.61689	0.150421	0.490047	0.689093	0.465081	0.222177	0.501737	0.898	0.774	0.892	0.578	1.318	1.097
NM_001146043	chr13	97907892	97951151	+	43259	Gfm2|6530419G12Rik|A930009M04Rik|EF-G2mt|EFG2|MST027|RRF2mt|-|13|13 D1|protein-coding	9.58474	9.71643	9.78006	10.0797	9.70701	9.46681	0.341042	0.269415	0.511481	-0.0532366	0.784574	0.89201	-0.392918	0.234686	0.516397	1.225	1.285	1.585	1.865	1.692	1.462
NM_001033399	chr13	43290888	43399541	-	108653	Gfod1|9630032O13|AI850995|-|13|13 A4|protein-coding	9.35269	9.41827	8.56915	8.70238	8.00607	7.57852	-0.895961	0.00364614	0.0230559	-1.89798	5.11692e-14	1.34167e-12	-1.006	0.0140364	0.085183	0.469	0.468	0.269	0.278	0.189	0.135
NM_001368386	chr8	108237944	108282507	-	44563	Gfod2|5730466C23Rik|-|8|8 D3|protein-coding	9.15962	9.35303	9.12747	9.56241	8.63008	8.6932	0.128141	0.712833	0.858232	-0.705286	0.00138878	0.0073884	-0.831008	0.0210147	0.112988	0.909	1.006	0.977	1.291	0.732	0.81
NM_013528	chr6	86992840	87042201	+	49361	Gfpt1|2810423A18Rik|AI324119|AI449986|GFA|GFAT|GFAT1|GFAT1m|Gfpt|-|6 D1|6 37.81 cM|protein-coding	10.0453	10.1982	10.9883	10.9663	10.8331	10.2012	0.984943	0.000255194	0.00256375	0.511178	0.0233448	0.0774064	-0.468959	0.196597	0.468271	1.426	1.519	3.331	3.024	3.339	2.125
NM_013529	chr11	49607657	49652122	+	44465	Gfpt2|AI480523|GFAT2|-|11 B1.2|11 29.9 cM|protein-coding	4.2161	4.08589	4.28324	4.83218	4.36138	4.04142	1.36751	0.199392	0.427488	0.267256	0.813485	0.908038	-1.08449	0.311281	0.600583	0.025	0.016	0.033	0.082	0.044	0.02
NM_010279	chr19	58310071	58529888	-	219817	Gfra1|AU042498|-|19 D2|19 54.18 cM|protein-coding	6.89034	6.3518	4.29212	5.626	4.55079	5.65856	-2.47009	0.00740133	0.0406161	-2.32894	0.000519108	0.00312934	0.166611	0.897749	0.963307	0.063	0.035	0.002	0.017	0.004	0.022
NM_008115	chr14	71289914	71379647	+	89733	Gfra2|-|-|14|14 D2|protein-coding	3.94936	3.51391	3.16182	3.70464	3.18454	3.68651	-1.12352	0.471143	0.696748	-1.15833	0.381837	0.590944	-0.0168695	0.992985	1	0.024	0.008	0.001	0.015	0.002	0.018
NM_010280	chr18	34849552	34880041	-	30489	Gfra3|GFRalpha3|Y15110|-|18|18 B1|protein-coding	3.74229	3.70696	3.61534	3.78954	3.87467	3.92142	-0.0780087	0.953337	0.978011	0.733478	0.493051	0.691591	0.819528	0.47901	1	0.028	0.024	0.02	0.034	0.052	0.062
NM_001136063	chr2	130865368	130868824	-	3456	Gfra4|AW060733|G630015H18Rik|-|2 F1|2 63.26 cM|protein-coding	2.67553	2.86532	2.86541	2.69289	3.01026	2.76834	0.0990038	0.958084	1	0.872442	0.577647	0.753698	0.763624	0.638091	1	0.05	0.173	0.199	0.063	0.373	0.146
NM_205844	chr9	76011909	76061464	-	49555	Gfral|AY457637|Gral|-|9|9 D|protein-coding	1.93436	1.91552	1.88366	2.20655	1.88273	2.06425	1.62199	0.4778	1	0.852766	0.719273	1	-0.781278	0.716153	1	0.003	0.002	0.002	0.018	0.002	0.013
NM_001195255	chr7	52431719	52434967	-	3248	Gfy|Gm2515|Gm581|Goofy|-|7 B3|7|protein-coding	-1.97783	-1.97491	-1.98391	-1.97927	-1.98407	-1.96182	NA	1	1	1.18785	0.809799	1	2.14851	0.663431	1	0	0	0	0	0	0.039
NM_145929	chr15	78707620	78725015	+	17395	Gga1|4930406E12Rik|AU016030|AW209092|-|15|15 E1|protein-coding	8.94913	8.74805	9.03035	9.12441	9.01675	8.77636	0.276986	0.39075	0.629842	0.0737451	0.754462	0.874159	-0.19957	0.554142	0.790781	1.996	1.588	2.357	2.355	2.641	2.27
NM_028758	chr7	129130236	129164712	-	34476	Gga2|1200007E24Rik|mKIAA1080|-|7|7 F2|protein-coding	7.82709	8.19596	7.40532	7.33731	8.42933	7.92484	-0.849931	0.0439302	0.157033	0.247828	0.442908	0.647419	1.09828	0.0135986	0.0830212	0.46	0.603	0.346	0.299	0.979	0.66
NM_001252067	chr11	115445569	115465230	-	19661	Gga3|C230037M19Rik|mKIAA0154|-|11|11 E2|protein-coding	9.3796	9.54153	8.73066	9.06213	9.19207	9.1094	-0.658147	0.0485639	0.168553	-0.355333	0.0731541	0.189366	0.303887	0.379771	0.665024	2.444	2.633	1.576	1.916	2.618	2.571
NM_145466	chr14	123290082	123312387	-	22305	Ggact|A2ld1|-|14|14 E5|protein-coding	9.50414	9.70594	9.75105	10.0713	9.52637	9.35176	0.370853	0.242802	0.481922	-0.178928	0.366896	0.577174	-0.548832	0.0946272	0.306866	2.244	2.492	3.027	3.621	2.858	2.605
NM_026637	chr6	54935089	54942861	-	7772	Ggct|A030007L17Rik|AA673177|Gctg|Ggc|-|6 B3|6 27.26 cM|protein-coding	5.5561	5.63669	5.97873	6.04103	6.27838	6.33222	0.80965	0.230478	0.466675	1.32331	0.0147513	0.053456	0.514348	0.352367	0.640838	0.323	0.338	0.631	0.629	1.02	1.149
NM_019802	chr6	72364302	72381100	+	16798	Ggcx|-|-|6|6 C1|protein-coding	8.97336	8.95172	9.0094	8.69992	9.56993	9.76414	-0.109686	0.746069	0.87595	0.852118	2.5556e-05	0.000211057	0.962435	0.00457793	0.0366883	2.047	1.893	2.328	1.661	4.182	5.158
NM_010281	chr4	19969199	19993258	+	24059	Ggh|gamma-GH|-|4|4 A3|protein-coding	4.58045	4.65233	5.87986	4.99561	6.202	5.95388	2.30524	0.0268755	0.108777	3.27867	1.64441e-06	1.66107e-05	0.963847	0.210378	0.485354	0.029	0.03	0.25	0.07	0.409	0.329
NR_154992	chr7	29955229	29958952	+	3723	Ggn|AI593290|-|7|7 B1|protein-coding	7.46719	7.55905	7.49285	7.4007	7.55392	7.72665	-0.0823639	0.843604	0.925294	0.186697	0.567223	0.746038	0.269777	0.517045	0.766766	3.28	3.372	3.71	3.138	4.451	5.506
NM_001251881	chr17	27154980	27173322	+	18342	Ggnbp1|0610031G08Rik|mdf|-|17|17 A3.3|protein-coding	8.83717	8.91974	9.07285	9.40936	8.8923	8.52144	0.453827	0.176416	0.397292	-0.173004	0.486174	0.685234	-0.625084	0.0974996	0.312093	1.723	1.74	2.315	2.827	2.257	1.735
NM_001364112	chr11	84645863	84684292	-	38429	Ggnbp2|AI451896|C75939|D330017P12Rik|DIF-3|Zfp403|-|11|11 C|protein-coding	11.2511	11.3117	11.647	11.8321	10.9727	10.7207	0.527589	0.043547	0.156101	-0.473042	0.00162402	0.00845738	-0.998463	0.000691653	0.00826682	4.435	4.383	6.677	7.128	4.454	3.835
NR_131201	chr11	84683507	84685133	+	1626	Ggnbp2os|-|-|11 C|11|ncRNA	6.75735	6.47281	7.4144	8.28026	7.24281	7.31552	1.80928	0.00119657	0.00921834	0.950787	0.022556	0.0753307	-0.848849	0.106177	0.329123	2.935	1.689	9.238	28.569	8.162	8.17
NM_010282	chr13	14142057	14155755	-	13698	Ggps1|1810026C22Rik|9530089B04Rik|AI843169|C79210|-|13 A1|13 5.29 cM|protein-coding	8.26885	8.18207	8.35979	8.43367	8.10297	7.87181	0.219978	0.526886	0.742553	-0.281174	0.319537	0.530553	-0.498736	0.185057	0.454281	1.599	1.396	1.91	1.882	1.729	1.478
NM_001039160	chr7	113300050	113358854	-	58827.5	Gvin1|9130002C22Rik|9830104F22Rik|Iigs1|VLIG|VLIG-1|-|7|7 E3|protein-coding	9.56661	9.79079	5.36256	7.73415	7.63847	7.69933	-3.1852	3.14302e-05	0.000429822	-2.40128	6.93771e-29	5.34359e-27	0.792237	0.371646	0.658439	1.12	1.268	0.029	0.249	0.282	0.312
NM_011820	chr10	75052126	75079945	+	27819	Ggt5|AI551243|GGL|GGT-REL|Ggtla1|-|10|10 C1|protein-coding	4.18752	4.06094	5.17778	5.9106	3.92594	4.18428	3.33373	0.000149239	0.00162495	-0.134995	0.923218	0.963832	-3.50751	5.0807e-05	0.00097773	0.028	0.017	0.155	0.339	0.019	0.036
NM_027819	chr11	72249028	72251906	+	2878	Ggt6|9030405D14Rik|AI427679|AW490214|-|11|11 B4|protein-coding	5.60569	6.0104	5.78884	6.0631	5.71786	5.49799	0.203748	0.763209	0.883745	-0.393028	0.533341	0.721346	-0.593301	0.383041	0.667611	1.053	1.703	1.495	1.954	1.543	1.18
NM_001362898	chr2	155316116	155340582	-	24466	Ggt7|1110017C11Rik|6330563L03Rik|Ggtl3|-|2|2 H1|protein-coding	4.2923	3.85062	3.58027	4.01388	4.1299	4.38969	-1.12328	0.449625	0.68007	0.513728	0.595688	0.767028	1.66614	0.205469	1	0.081	0.024	0.007	0.045	0.072	0.128
NM_001308300	chr2	35255699	35316969	-	61270	Ggta1|AW108479|GALT|Gal|Ggta|Ggta-1|alpha Gal|alpha3GalT|-|2 B|2 23.6 cM|protein-coding	4.72893	5.05609	4.80196	4.89051	4.63034	5.445	-0.139409	0.878215	0.94192	0.521912	0.545655	0.729165	0.652547	0.503436	0.757208	0.024	0.041	0.031	0.033	0.025	0.101
NM_008117	chr11	106161575	106163210	-	1635	Gh|Gh1|Ghb1|-|11 E1|11 68.89 cM|protein-coding	-1.96388	-1.9751	-1.98327	-1.97906	-1.98342	-1.97706	-2.34865	0.63745	1	-2.1489	0.666342	1	NA	1	1	0.053	0	0	0	0	0
NM_031871	chr11	100627646	100632271	-	4625	Ghdc|D11Lgp1e|-|11 D|11 63.6 cM|protein-coding	5.48054	5.55502	5.24024	4.32321	4.81624	4.90732	-1.35678	0.177989	0.399677	-1.42975	0.0265225	0.0860298	-0.0680583	0.954777	0.984497	0.936	0.982	0.735	0.095	0.423	0.517
NM_078478	chr14	37933632	37948508	-	14876	Ghitm|1010001P14Rik|C77840|MICS1|PTD010|Tmbim5|-|14 B|14 21.29 cM|protein-coding	9.11272	9.19985	9.68948	9.76041	9.6452	9.57038	0.677871	0.0215607	0.0925751	0.549371	0.00437314	0.0197048	-0.127422	0.667431	0.854569	2.486	2.515	4.4	4.305	4.809	4.759
NM_010284	chr15	3267755	3533352	-	265597	Ghr|GHBP|GHR/BP|-|15 A1|15 1.84 cM|protein-coding	8.8632	8.98177	10.4844	10.5943	10.4182	10.0454	1.89171	4.27276e-11	2.10556e-09	1.56236	6.21118e-14	1.61875e-12	-0.326864	0.305876	0.595428	0.109	0.113	0.444	0.448	0.478	0.373
NM_010285	chr2	157155232	157172391	-	17159	Ghrh|GRF|Ghrf|-|2 H1|2 78.25 cM|protein-coding	6.50544	6.22583	6.50103	6.55402	7.34972	6.8999	0.254393	0.657748	0.82484	1.18626	0.00780174	0.031942	0.940405	0.0687595	0.250653	0.677	0.467	0.808	0.801	2.18	1.411
NM_001003685	chr6	55326289	55338524	+	12235	Ghrhr|Ghrfr|lit|little|-|6 B3|6 27.38 cM|protein-coding	4.84853	4.85977	3.61222	3.49718	3.9972	4.30836	-5.10551	3.50797e-05	0.000471089	-1.6739	0.0248565	0.081453	3.53647	0.0527767	1	0.311	0.303	0.018	0	0.086	0.175
NM_021488	chr6	113666113	113669905	-	3792	Ghrl|2210006E23Rik|Ghr|MTLRP|MTLRPAP|m46|-|6 E3|6 52.84 cM|protein-coding	7.1909	7.12884	7.28848	7.1261	7.19474	6.94716	0.0773622	0.862819	0.935324	-0.101926	0.789006	0.894328	-0.177232	0.70792	0.875444	3.468	2.584	3.036	3.017	3.552	2.638
NM_177330	chr3	27270273	27276932	+	6659	Ghsr|C530020I22Rik|GHRP|GHS-R|Ghsr1a|-|3|3 A3|protein-coding	0.535492	0.537424	0.569924	0.686186	0.586683	0.578299	3.49794	0.409697	1	2.46155	0.611991	1	-1.00628	0.70312	1	0	0	0.013	0.055	0.022	0.019
NM_025757	chr11	60230647	60258779	+	28132	Gid4|4933439F18Rik|-|11|11 B2|protein-coding	8.62335	8.73891	8.72171	9.00662	8.57338	8.50238	0.237048	0.489647	0.712803	-0.161174	0.49851	0.695913	-0.396562	0.260049	0.545874	0.973	1.011	1.167	1.371	1.166	1.153
NM_001289652	chr2	180444931	180456304	+	11373	Gid8|2310003C23Rik|4833420G11Rik|AI451474|Twa1|-|2|2 H4|protein-coding	7.61372	7.50566	7.83571	7.62942	7.77184	7.28149	0.24229	0.552905	0.758541	0.00665974	0.985297	0.994876	-0.232896	0.618368	0.826023	1.425	1.149	1.692	1.274	1.836	1.056
NM_031408	chr5	137960108	137969163	+	9055	Gigyf1|Perq1|mKIAA4110|-|5|5 G2|protein-coding	9.19232	9.36902	8.10049	7.96209	8.46668	8.44065	-1.52022	4.12957e-06	7.14612e-05	-0.992479	4.66968e-06	4.36909e-05	0.527928	0.14973	0.40077	4.954	5.413	2.172	1.774	3.365	3.458
NM_001110212	chr1	89223573	89347385	+	123812	Gigyf2|2610016F01Rik|A830080H02Rik|AI852361|AW259676|BC006835|Tnrc15|mKIAA0642|-|1|1 C5-D|protein-coding	11.8511	12.014	11.5419	11.699	11.4449	11.2225	-0.34671	0.187605	0.411622	-0.660457	3.70079e-06	3.52956e-05	-0.311703	0.277333	0.566647	2.136	2.287	1.85	1.933	1.943	1.714
NM_008376	chr6	48689046	48693794	+	4748	Gimap1|IAP38|Imap38|imap|-|6|6 B2.3|protein-coding	5.33822	5.33529	5.81907	5.76729	6.16038	6.06578	0.968126	0.185817	0.409812	1.54873	0.00809139	0.0327606	0.583216	0.316609	0.606433	0.438	0.403	0.961	0.83	1.649	1.563
NM_031247	chr6	48714463	48720850	-	6387	Gimap3|2010110D23Rik|Gimap5|Ian4|-|6|6 B2.3|protein-coding	-0.0349871	-0.108958	-0.0751665	-0.0781548	-0.0758958	-0.109891	-0.241582	0.951975	1	-1.04933	0.825973	1	-0.802582	0.859263	1	0.027	0	0.013	0.011	0.015	0
NM_001243200	chr6	48634577	48642061	+	7484	Gimap4|AU019574|E430007K16Rik|Ian-1|Ian1|Imap4|-|6|6 B2.3|protein-coding	0.896862	0.840794	0.818066	0.782522	0.835172	0.868226	-2.22655	0.52651	1	-0.363395	0.883976	1	1.88096	0.610548	1	0.035	0.016	0.011	0	0.019	0.034
NM_175035	chr6	48696196	48704199	+	8003	Gimap5|D630024P16|E230026N22Rik|-|6|6 B2.3|protein-coding	4.62207	4.8775	4.70197	5.27904	5.35713	5.21826	0.754231	0.459458	0.687184	1.34321	0.0752908	0.193274	0.591128	0.485221	0.745483	0.13	0.209	0.177	0.438	0.597	0.519
NM_153175	chr6	48651582	48658243	-	6661	Gimap6|4833419H03Rik|Ian6|mFLJ00102|-|6|6 B2.3|protein-coding	-0.643117	-0.636155	-0.625874	-0.643441	-0.626249	-0.562127	0.346946	0.944413	1	2.57197	0.595747	1	2.19921	0.613508	1	0	0	0.006	0	0.007	0.038
NM_146167	chr6	48668620	48674635	+	6015	Gimap7|IAN7|Ian3|-|6|6 B2.3|protein-coding	-1.97727	-1.97606	-1.97344	-1.97788	-1.97988	-1.97696	0.346946	0.944413	1	NA	1	1	-1.12904	0.820518	1	0	0	0.007	0	0	0
NM_212486	chr6	48597360	48610874	+	13514	Gimap8|Gm457|IAN9|IMAP8|-|6|6 B2.3|protein-coding	3.24914	3.22888	2.73728	2.69392	2.64496	2.72492	-2.99537	0.027353	0.110189	-3.63943	0.00864263	0.0345005	-0.544388	0.832004	1	0.115	0.106	0.019	0.011	0.007	0.019
NM_174960	chr6	48626134	48628703	+	2569	Gimap9|A630002K24|BB145400|IAN-7|-|6|6 B2.3|protein-coding	3.85064	3.46972	3.71904	3.82679	3.75352	3.77217	0.424257	0.759755	0.882096	0.377919	0.76428	0.88019	-0.0353001	0.975272	1	0.506	0.093	0.385	0.483	0.483	0.538
NM_001270430	chr3	132293155	132307613	+	14458	Gimd1|EG433653|Gm5549|-|3|3 G3|protein-coding	8.30186	8.38503	7.85856	8.27406	7.87367	7.63913	-0.327369	0.402759	0.640627	-0.727612	0.0100344	0.0389477	-0.399651	0.355542	0.643388	1.605	1.629	1.196	1.596	1.374	1.165
NM_026250	chr1	99666749	99690285	+	23536	Gin1|4930429M06Rik|8430411H10Rik|Gin-1|Zh2c2|-|1|1 D|protein-coding	7.67526	7.88661	8.06619	8.43012	7.775	7.89833	0.620523	0.125474	0.318683	0.0841752	0.787353	0.893418	-0.534692	0.181139	0.448425	0.574	0.655	0.901	1.148	0.787	0.924
NM_001346750	chr10	7487745	7500715	-	12970	Ginm1|AA589616|-|10|10 A1|protein-coding	8.32566	8.38181	8.65021	8.79011	8.40269	8.20605	0.463115	0.17013	0.388957	-0.0400656	0.878932	0.943106	-0.501424	0.159203	0.414209	1.696	1.678	2.475	2.579	2.268	2.007
NM_027014	chr2	150735330	150757016	+	21686	Gins1|2810418N01Rik|Gins4|PSF1|mKIAA0186|-|2|2 G3|protein-coding	6.94209	6.8746	7.04999	6.32481	7.39949	7.18111	-0.231228	0.697844	0.848714	0.570639	0.124668	0.279482	0.800529	0.166932	0.426687	0.368	0.348	0.473	0.253	0.73	0.71
NM_178856	chr8	123105166	123112975	-	7809	Gins2|2210013I18Rik|4833427B12Rik|AI323585|Pfs2|-|8|8 E1|protein-coding	7.75072	7.73767	7.03171	7.26043	7.39743	7.50273	-0.807411	0.0561601	0.185466	-0.387824	0.216236	0.40858	0.423006	0.345716	0.635095	2.085	1.944	1.163	1.337	1.871	2.174
NM_030198	chr8	98157459	98168959	+	11500	Gins3|2700085M18Rik|AI616142|-|8|8 C5-D1|protein-coding	5.40014	5.64204	5.48675	5.0423	6.01178	5.85784	-0.492983	0.556587	0.760484	0.798274	0.160178	0.33445	1.2821	0.0815643	0.279687	0.226	0.301	0.284	0.127	0.635	0.558
NM_024240	chr8	24337082	24348140	-	11058	Gins4|2810037C03Rik|4933405K01Rik|Sld5|-|8|8 A2|protein-coding	6.2833	6.47566	6.47796	5.99401	6.58002	6.32528	-0.188605	0.761713	0.883027	0.14518	0.75943	0.877681	0.330871	0.595745	0.815282	0.478	0.562	0.658	0.343	0.833	0.66
NM_008119	chr11	95885859	95892142	+	6283	Gip|-|-|11|11 D|protein-coding	5.88565	5.74023	5.7283	6.29219	5.41766	5.24533	0.412329	0.53948	0.749476	-0.957235	0.13718	0.299757	-1.36459	0.0648088	0.240748	0.73	0.571	0.657	1.209	0.486	0.38
NM_018771	chr8	86176577	86188688	+	12111	Gipc1|GIPC|Glut1CIP|Rgs19ip1|Semcap1|TIP-2|TaxIP2|-|8|8 C2|protein-coding	9.08229	9.14147	9.21881	8.4867	9.23806	9.05729	-0.240355	0.557847	0.760825	0.0621856	0.765208	0.880466	0.300124	0.486019	0.745824	3.16	3.129	3.905	1.954	4.495	4.07
NM_016867	chr3	151756805	151828864	-	72059	Gipc2|2200002N01Rik|AU021850|Semcap2|-|3|3 H3|protein-coding	10.9457	11.0068	11.3916	12.0522	10.7096	10.3296	0.896919	0.00891469	0.04717	-0.490064	0.00485682	0.0215521	-1.38304	0.000276407	0.0040058	1.898	1.876	2.974	4.603	1.97	1.53
NM_148951	chr10	80798007	80806104	-	8097	Gipc3|Ahl5|Rgs19ip3|-|10|10 C1|protein-coding	2.09282	2.00296	2.06246	2.03799	2.09268	2.14324	0.0337368	0.988033	1	0.771701	0.687212	1	0.7419	0.693234	1	0.043	0.015	0.037	0.027	0.053	0.078
NM_001080815	chr7	19742474	19751476	-	9002	Gipr|GIP-R|Gm1081|Gm160|-|7|7 A3|protein-coding	4.78326	4.94513	5.16656	4.89781	5.5224	5.43771	0.488544	0.602245	0.789272	1.45421	0.0360643	0.110361	0.958076	0.194243	0.465635	0.144	0.186	0.32	0.187	0.605	0.573
NM_001004144	chr11	77306914	77321276	+	14362	Git1|Cat-1|p95Cat|-|11|11 B5|protein-coding	8.48147	8.58046	8.81977	8.92163	8.56519	8.24193	0.422648	0.197239	0.424611	-0.126368	0.633077	0.795645	-0.547614	0.133344	0.376494	1.712	1.756	2.52	2.537	2.301	1.83
NM_001077360	chr5	115177417	115223500	-	46083	Git2|1500036H07Rik|5830420E16Rik|6430510B20Rik|9630056M03Rik|B230104M05Rik|CAT2|mKIAA0148|-|5|5 F|protein-coding	9.20965	9.30654	9.47131	9.49925	9.34634	9.16842	0.274875	0.353785	0.595547	0.0184195	0.928166	0.9659	-0.255635	0.415643	0.695537	0.887	0.905	1.214	1.147	1.242	1.127
NM_010288	chr10	56097106	56110225	+	13119	Gja1|AU042049|AW546267|Cnx43|Cx43|Cx43alpha1|Gja-1|Npm1|connexin43|-|10 B4|10 28.64 cM|protein-coding	3.24333	3.35714	4.71525	3.54854	3.90058	3.80154	5.62022	0.00467484	0.0280691	4.45555	0.0230347	0.0765885	-1.17342	0.343039	0.632918	0	0.009	0.403	0.039	0.124	0.105
NM_010289	chr4	32687840	32689357	-	1517	Gja10|Cx-57|Cx59|cx57|-|4 A5|4 14.25 cM|protein-coding	0	0	0	0	0	0	NA	1	1	NA	1	1	NA	1	1	0	0	0	0	0	0
NM_001271623	chr14	57653297	57676560	-	23263	Gja3|Cnx46|Cx43|Cx46|Gja-3|-|14 C3|14 29.82 cM|protein-coding	1.73322	1.7535	1.70619	2.00517	1.68654	1.92975	1.95654	0.4439	1	1.42317	0.618666	1	-0.550455	0.841024	1	0.004	0.005	0.002	0.035	0	0.032
NM_008120	chr4	126988664	126991283	-	2619	Gja4|AU020209|AW558810|Cnx37|Cx37|Gja-4|-|4 D2.2|4 61.47 cM|protein-coding	2.74618	2.74305	2.35099	2.27061	2.36965	2.32796	-3.72254	0.0458943	1	-2.90379	0.0497619	0.141487	0.852559	0.809088	1	0.43	0.411	0.066	0	0.091	0.048
NM_001271628	chr3	96836325	96857557	+	21232	Gja5|5730555N10Rik|Cnx40|Cx40|Gja-5|-|3 F2.1|3 42.04 cM|protein-coding	3.31625	3.23991	3.42961	3.88026	3.01921	3.0313	1.55453	0.202421	0.431288	-2.49031	0.188465	1	-4.03274	0.00695356	1	0.033	0.023	0.051	0.124	0.007	0.006
NM_001001496	chrX	157340048	157344984	-	4936	Gja6|A530015O12Rik|Cnx33|Cx33|Gja-6|-|X F4|X 73.95 cM|protein-coding	2.77347	2.68496	2.95266	2.74726	2.92013	2.92965	1.2144	0.529216	1	1.62924	0.317676	1	0.415864	0.777368	1	0.07	0.024	0.183	0.059	0.184	0.204
NM_008123	chr3	96717489	96729974	-	12485	Gja8|Aey5|Cnx50|Cx50|Lop10|-|3 F2.1|3 42.03 cM|protein-coding	2.80886	2.81715	2.75635	2.76968	2.7204	2.68338	-0.350301	0.818774	1	-0.865226	0.579504	1	-0.511662	0.764695	1	0.049	0.048	0.041	0.041	0.038	0.03
NM_001302496	chrX	98571715	98580968	+	9253	Gjb1|Cnx32|Cx32|connexin-32|-|X D|X 44.06 cM|protein-coding	6.07188	6.19457	7.04058	6.76161	6.32725	5.9169	1.23815	0.0198342	0.086836	0.040978	0.94242	0.973682	-1.19097	0.0373123	0.166846	1.141	1.954	2.336	1.347	1.259	0.331
NR_001570	chrX	100655712	100678572	-	22860	Xist|A430022B11|AI314753|-|X D|X 46.15 cM|ncRNA	11.9419	12.183	4.50479	10.8962	5.40837	11.597	-2.29089	0.334635	0.577446	-1.48598	0.502697	0.698819	0.788957	0.794015	0.914638	14.887	16.887	0.021	6.778	0.084	15.023
NM_001160012	chr4	127002479	127008080	-	5601	Gjb3|Cnx31|Cx31|D4Wsu144e|Gjb-3|-|4 D2.2|4 61.48 cM|protein-coding	4.95826	4.832	5.49205	4.1081	5.54705	5.11637	0.325258	0.813391	0.909667	1.02267	0.152938	0.323403	0.692115	0.595556	0.815156	0.371	0.277	0.883	0.026	1.074	0.629
NM_008127	chr4	127028330	127031325	-	2995	Gjb4|Cnx30.3|Cx30.3|Gjb-4|-|4 D2.2|4 61.51 cM|protein-coding	4.49639	4.07017	4.37759	3.56731	3.66591	3.99528	-0.737587	0.589444	0.781052	-1.61226	0.128382	0.285692	-0.849255	0.599975	1	0.954	0.399	0.848	0.049	0.144	0.462
NM_010291	chr4	127032053	127035408	-	3355	Gjb5|Cnx31.1|Cx31.1|Gjb-5|-|4 D2.2|4 61.51 cM|protein-coding	1.53605	1.53273	1.62117	1.42074	1.48995	1.46631	-0.101844	0.970096	1	-1.0122	0.671545	1	-0.915546	0.765476	1	0.077	0.071	0.154	0	0.057	0.037
NM_001010937	chr14	57742138	57752448	-	10310	Gjb6|AA958971|Cx30|D14Bwg0506e|-|14 C3|14 30.1 cM|protein-coding	1.94699	2.16976	1.82202	2.01736	1.8791	1.87491	-1.4409	0.548678	1	-2.40462	0.221226	1	-0.985557	0.763158	1	0.025	0.081	0	0.042	0.014	0.012
NM_001359040	chr11	102660896	102680524	-	19628	Gjc1|C130009G16Rik|Cnx45|Cx45|Gja-7|Gja7|-|11|11 E1|protein-coding	0.433861	0.358836	0.410274	0.3564	0.35477	0.479754	-0.553048	0.908235	1	0.663591	0.860397	1	1.21611	0.790261	1	0.031	0	0.008	0	0	0
NM_080454	chr11	58989066	58996715	-	7649	Gjc2|B230382L12Rik|Cx47|Gja12|-|11 B1.3|11 37.05 cM|protein-coding	7.0848	7.10219	6.95586	6.82036	6.97005	6.75439	-0.292231	0.529552	0.744382	-0.315914	0.418488	0.624802	-0.0225139	0.964123	0.988276	1.302	1.25	1.26	1.012	1.448	1.217
NR_151611	chr5	138392221	138404326	-	12105	Gjc3|Cx29|Gje1|-|5|5 G2|protein-coding	2.07657	2.08369	2.3074	2.48208	2.18482	2.25358	5.29351	0.0452778	1	3.99585	0.220572	1	-1.31268	0.409082	1	0	0	0.046	0.084	0.024	0.042
NM_010290	chr2	113835337	113839355	-	4018	Gjd2|Gja9|connexin36|cx36|-|2|2 E4|protein-coding	-1.34123	-1.33564	-1.34809	-1.344	-1.34811	-1.2812	NA	1	1	2.2952	0.636813	1	3.25258	0.503496	1	0	0	0	0	0	0.063
NM_178596	chr11	98841261	98844334	-	3073	Gjd3|Gja11|Gjc1|cx30.2|-|11|11 D|protein-coding	2.28566	2.29432	2.52074	2.35637	2.64962	2.71136	4.0881	0.260167	1	5.6277	0.0109338	1	1.50679	0.324035	1	0	0	0.182	0.048	0.342	0.45
NM_153086	chr18	9278605	9282807	-	4202	Gjd4|9430022F06Rik|Cx39|-|18|18 A1|protein-coding	-0.248428	-0.139467	-0.249983	-0.248898	-0.231091	-0.204461	-3.68056	0.450381	1	-0.910083	0.801184	1	2.7621	0.572356	1	0	0.057	0	0	0.011	0.03
NM_029722	chr10	14435432	14438020	-	2588	Gje1|AEY12|Cx23|D230044M03Rik|Gjf1|Gsfaey12|-|10|10 A2|protein-coding	-0.406271	-0.440077	-0.446605	-0.445707	-0.42821	-0.361949	-2.34865	0.63745	1	1.18539	0.761501	1	3.53822	0.465515	1	0.033	0	0	0	0.018	0.097
NM_001005854	chr16	45416868	45493082	-	76214	Gm609|Gm1749|isec1|-|16|16 B5|protein-coding	11.8166	11.9367	8.34372	8.64624	9.15763	9.14936	-3.84613	3.50925e-41	2.50751e-38	-3.07853	3.01651e-109	3.46959e-106	0.769181	0.0280203	0.137845	3.964	4.102	0.28	0.33	0.613	0.639
NM_010294	chr5	97884149	97886042	-	1893	Gk2|GKTA|Gk-rs2|-|5 E3|5 47.71 cM|protein-coding	-0.694004	-0.686943	-0.694979	-0.6041	-0.677574	-0.692283	2.46515	0.61059	1	0.500807	0.91966	1	-1.94934	0.685227	1	0	0	0	0.116	0.025	0
NM_177352	chr9	96019848	96085046	+	65198	Gk5|AV095337|C330018K18Rik|G630067D24Rik|-|9|9 E3.3|protein-coding	8.18179	7.94979	9.32898	9.63311	8.92038	8.34555	1.72549	7.72162e-07	1.62876e-05	0.748562	0.0162265	0.0577083	-0.970628	0.0157805	0.092961	0.287	0.22	0.83	0.984	0.67	0.434
NM_019832	chr13	58334710	58375549	-	40839	Gkap1|42kDa|4933400B15Rik|D13Ertd340e|Gkap42|-|13 B1|13 30.97 cM|protein-coding	6.56489	6.59351	6.30238	6.79465	6.4043	6.49037	-0.0025981	0.99637	0.997825	-0.200101	0.657921	0.812593	-0.193252	0.740785	0.890142	0.165	0.161	0.136	0.216	0.173	0.2
NM_025466	chr6	87295647	87300909	-	5262	Gkn1|2200002K21Rik|AMP-18|BRICD1|Fov|-|6|6 D1|protein-coding	0.856139	0.859274	0.851991	1.16879	0.851917	0.950476	4.21568	0.342633	1	2.2952	0.636813	1	-1.96052	0.587557	1	0	0	0	0.139	0	0.048
NM_025467	chr6	87323359	87329488	+	6129	Gkn2|1810036H07Rik|Bricd1b|-|6|6 D1|protein-coding	-0.155889	-0.154683	-0.120382	-0.156364	-0.139092	-0.0343803	1.07095	0.828032	1	3.07432	0.472125	1	1.94447	0.60459	1	0	0	0.014	0	0.008	0.062
NM_026860	chr6	87333313	87338929	-	5616	Gkn3|1190003M12Rik|-|6|6 D1|protein-coding	2.96595	2.9875	3.20281	3.17156	3.82299	3.89199	4.35849	0.188624	1	6.91781	0.00011525	0.000825406	2.55001	0.0165157	1	0	0	0.084	0.065	0.476	0.582
NM_013463	chrX	131122708	131135544	-	12836	Gla|Ags|-|X E3|X 56.2 cM|protein-coding	7.51148	7.50043	7.58237	7.72969	8.31637	8.26411	0.211145	0.610814	0.795259	1.03707	0.000271236	0.00176324	0.828844	0.0266148	0.133292	0.931	0.866	1.1	1.161	2.403	2.42
NR_108101	chr9	114310196	114383497	+	73301	Glb1|AW125515|Bge|Bgl|Bgl-e|Bgl-s|Bgl-t|Bgs|Bgt|C130097A14Rik|-|9 F3|9 64.4 cM|protein-coding	10.1199	10.165	10.0793	10.2224	10.2616	9.97287	0.0176815	0.949247	0.976582	-0.00436726	0.980379	0.992875	-0.0201525	0.948725	0.982111	1.063	1.039	1.136	1.176	1.489	1.242
NM_029010	chr1	75194810	75207353	-	12543	Glb1l|4833408P15Rik|-|1|1 C4|protein-coding	7.92039	7.76127	7.48157	7.57758	7.44203	7.5654	-0.414687	0.296924	0.541639	-0.44576	0.156519	0.328839	-0.0270691	0.948396	0.982086	1.45	1.182	1.067	1.077	1.165	1.373
NM_001310768	chr9	26570629	26614053	-	43424	Glb1l2|-|-|9|9 A4|protein-coding	1.45632	1.37084	1.3821	1.40336	1.38154	1.80489	-0.689385	0.871381	1	2.55951	0.296097	1	3.30837	0.188264	1	0.004	0	0.001	0.002	0.001	0.032
NM_001113323	chr9	26625538	26668408	-	42870	Glb1l3|4921509F24Rik|-|9|9 A4|protein-coding	3.18512	3.08629	2.94705	3.80967	2.89641	3.28879	1.49379	0.359042	0.60016	-0.114933	0.947147	1	-1.61531	0.369551	1	0.014	0.008	0.004	0.063	0.002	0.026
NM_133236	chr6	8459600	8547549	+	87949	Glcci1|2310047L21Rik|A130036A18Rik|Fam117c|Gig18|Tssn1|-|6|6 A1|protein-coding	8.90986	8.6957	9.03314	9.55767	9.1304	9.10223	0.622852	0.0964683	0.268692	0.382501	0.0857892	0.213366	-0.234154	0.52655	0.773061	0.375	0.295	0.459	0.653	0.564	0.579
NM_001368304	chr9	61905051	61970416	-	65365	Glce|1110017N23Rik|AI747411|C130034A12Rik|Hsepi|-|9|9 B|protein-coding	8.50823	8.72924	8.61914	7.83212	9.04006	8.96883	-0.405043	0.374303	0.614897	0.481136	0.0349229	0.107498	0.881559	0.0520099	0.208463	0.384	0.437	0.466	0.218	0.753	0.746
NM_138595	chr19	30172931	30249931	-	77000	Gldc|D030049L12Rik|D19Wsu57e|b2b2679Clo|-|19 C1|19 24.87 cM|protein-coding	8.95439	9.2341	7.32063	6.93188	7.40827	7.40287	-2.44387	2.42847e-10	1.03855e-08	-2.09785	6.26769e-17	2.189e-15	0.347126	0.474782	0.739058	0.539	0.643	0.145	0.093	0.177	0.185
NM_177350	chr9	54134293	54189584	+	55291	Gldn|CRG-L2|Clom|Colm|Crgl2|Crlg2|-|9|9 A5.3|protein-coding	2.42719	2.31742	2.20403	2.55367	2.224	2.44756	0.189341	0.927881	1	-0.301299	0.875037	1	-0.481453	0.829339	1	0.009	0.004	0.001	0.016	0.002	0.014
NR_045805	chr9	54116387	54149377	-	32990	Gldnos|1700104A03Rik|-|9|9 A5.3|ncRNA	0.713215	0.715738	0.709902	0.931504	0.748946	0.802254	3.69957	0.441691	1	2.79948	0.540249	1	-0.901793	0.770604	1	0	0	0	0.015	0.003	0.008
NM_028923	chr2	29790929	29814952	+	24023	Gle1|4933405K21Rik|AA553313|Gle1l|-|2|2 B|protein-coding	7.46309	7.45236	7.23527	7.41264	7.51767	7.37786	-0.175668	0.681771	0.840101	0.00396336	0.99051	0.997196	0.182176	0.676448	0.858992	0.523	0.488	0.464	0.508	0.688	0.633
NM_001368315	chr8	113677184	113783110	-	105926	Glg1|AI593353|AW537898|CFR|CFR-1|ESL-1|MG-160|MG160|Selel|-|8 E1|8 57.98 cM|protein-coding	11.1642	11.3148	10.6767	10.3703	10.881	10.6166	-0.802079	0.00538096	0.0314835	-0.538362	0.000580111	0.0034361	0.263852	0.411601	0.692502	1.569	1.665	1.178	0.853	1.569	1.338
NM_010296	chr10	126766938	126778635	-	11697	Gli1|AV235269|Zfp-5|Zfp5|-|10 D3|10 74.5 cM|protein-coding	3.4391	3.68001	3.71431	4.09743	4.52138	4.4536	2.42199	0.228829	1	4.11097	0.00109167	0.00597545	1.61606	0.0995622	0.316375	0	0.031	0.048	0.125	0.323	0.312
NM_001081125	chr1	120730638	120950196	-	219558	Gli2|-|-|1 E2.3|1 52.17 cM|protein-coding	4.17564	3.98935	3.51727	4.5352	3.59157	4.42699	0.237134	0.873808	0.939641	0.0571094	0.962444	0.983886	-0.172536	0.917875	1	0.007	0.004	0.001	0.014	0.001	0.015
NM_008130	chr13	15555556	15821858	+	266302	Gli3|AI854843|AU023367|Bph|GLI3-190|GLI3FL|Pdn|Xt|add|-|13 A1|13 5.43 cM|protein-coding	4.65733	4.80356	4.35984	4.86268	4.38371	4.98231	-0.241599	0.809998	0.908147	-0.00537186	0.995174	0.998473	0.236309	0.82979	0.931042	0.007	0.008	0.004	0.01	0.004	0.015
NM_028608	chr10	111422504	111434320	-	11816	Glipr1|2410114O14Rik|RTVP-1|RTVP1|mRTVP-1|-|10|10 D2|protein-coding	7.56336	7.23696	7.95354	6.97767	7.95139	8.25903	0.214841	0.710964	0.857227	0.931972	0.00490029	0.0217115	0.71976	0.19552	0.466769	1.099	0.759	1.73	0.643	1.956	2.714
NM_027018	chr10	111497245	111515566	+	18321	Glipr1l1|1700011E04Rik|-|10|10 D2|protein-coding	1.47621	1.43581	1.42436	1.82651	1.42424	1.61386	3.21719	0.35245	1	1.92912	0.613662	1	-1.31233	0.688725	1	0.005	0	0	0.052	0	0.027
NM_001347157	chr10	111520410	111545154	+	24744	Glipr1l2|4921508O11Rik|-|10|10 D2|protein-coding	3.20437	3.16732	3.1107	3.43786	3.08931	3.32974	0.580682	0.696642	0.848247	0.205316	0.886853	0.947033	-0.376327	0.799067	1	0.024	0.019	0.017	0.053	0.017	0.051
NM_027450	chr4	43970574	43991990	+	21416	Glipr2|5730414A08Rik|C77180|GAPR-1|-|4|4 B1|protein-coding	7.61951	7.70355	6.20533	5.90702	6.08159	6.69704	-2.29782	8.02631e-07	1.68268e-05	-1.75203	1.52363e-05	0.000130482	0.562375	0.410837	0.691823	0.829	0.849	0.225	0.147	0.223	0.446
NM_147221	chr4	107107324	107307664	+	200340	Glis1|Gli5|Gli6|GliH1|-|4|4 C7|protein-coding	5.08903	4.70866	5.18049	5.30262	5.08759	5.53449	0.808191	0.365975	0.60649	1.00901	0.207603	0.398353	0.200568	0.794309	0.914638	0.011	0.005	0.014	0.016	0.014	0.029
NM_031184	chr16	4594713	4615957	+	21244	Glis2|Gli5|Klf16|Nkl|-|16 A1|16 2.45 cM|protein-coding	8.54013	8.43488	8.72384	7.4211	8.01207	8.18388	-0.305308	0.588406	0.780434	-0.479813	0.0680606	0.179467	-0.173446	0.771631	0.904163	1.3	1.12	1.677	0.492	1.027	1.255
NM_175459	chr19	28333341	28754567	-	421226	Glis3|4833409N03Rik|E330013K21Rik|-|19|19 C1|protein-coding	8.44657	8.17704	10.9775	8.3886	9.31363	8.81534	2.27587	0.0019539	0.0138118	0.93252	0.000812572	0.00461313	-1.34527	0.0791507	0.274342	0.054	0.04	0.458	0.052	0.137	0.096
NM_001161738	chr5	107977986	108026907	-	48921	Glmn|9330160J16Rik|AW227515|Fap48|Fap68|-|5|5 E5|protein-coding	7.72838	7.7761	7.71854	7.36983	8.34465	8.22827	-0.247206	0.564588	0.765386	0.706634	0.0104684	0.040288	0.953116	0.0200997	0.109651	0.296	0.291	0.324	0.216	0.64	0.609
NM_020003	chr3	88128945	88132553	+	3608	Glmp|0610031J06Rik|AB027141|NCU-G1|-|3|3 F1|protein-coding	7.14529	7.03095	7.31247	7.24245	7.39835	7.22742	0.275211	0.539683	0.749699	0.337076	0.359206	0.56956	0.0650199	0.882416	0.956698	2.688	2.253	3.494	3.016	4.302	3.834
NM_001113560	chr17	30729807	30749604	-	19797	Glo1|0610009E22Rik|1110008E19Rik|2510049H23Rik|AW550643|GLY1|Glo-1|Glo-1r|Glo-1s|Glo1-r|Glo1-s|Qglo|-|17 A3.3|17 15.69 cM|protein-coding	8.72338	8.42218	9.45798	9.64118	9.15021	9.03508	1.16809	0.000475628	0.00432479	0.628895	0.00886827	0.035222	-0.533578	0.0915175	0.300565	1.426	1.039	2.893	3.106	2.545	2.433
NM_001362901	chr11	76033897	76057201	-	23304	Glod4|1700082G03Rik|2700085E05Rik|C81254|-|11|11 B5|protein-coding	7.60767	7.6287	7.80842	7.12759	7.78834	7.69369	-0.126948	0.797588	0.901815	0.179715	0.560133	0.740137	0.305125	0.542878	0.784751	0.587	0.564	0.779	0.379	0.867	0.836
NM_027227	chrX	7581327	7595618	-	14291	Glod5|2010001H14Rik|AV061890|-|X|X A1.1|protein-coding	7.63098	7.96343	7.18995	8.08023	6.66239	5.96634	-0.120403	0.818532	0.91179	-1.97613	6.42991e-06	5.89141e-05	-1.86268	0.00448227	0.0360731	1.066	1.364	0.78	1.63	0.531	0.255
NM_021332	chr17	31038812	31073455	+	34643	Glp1r|GLP-1R|GLP1Rc|-|17 A3.3|17 15.8 cM|protein-coding	4.09648	3.78868	3.23487	4.01575	3.25879	3.52427	-0.807569	0.587012	0.77971	-2.48851	0.0432187	0.126639	-1.62356	0.394295	1	0.067	0.035	0.002	0.059	0.004	0.022
NM_175681	chr11	67519932	67584655	-	64723	Glp2r|9530092J08Rik|GLP-2|-|11|11 B3|protein-coding	3.15609	3.16745	2.93547	3.58313	2.93342	3.21833	0.744641	0.642753	0.814978	-0.467003	0.765113	0.880466	-1.20765	0.490471	1	0.009	0.009	0.003	0.03	0.003	0.016
NM_020492	chr11	55327741	55421700	-	93959	Glra1|nmf11|oscillator|ot|spasmodic|spd|-|11 B1.3|11 33.12 cM|protein-coding	4.64561	4.26119	4.40778	5.19881	4.6292	4.79909	1.13961	0.315268	0.559508	0.731097	0.441461	0.646142	-0.393238	0.695219	0.869379	0.018	0.006	0.012	0.046	0.022	0.032
NM_001357100	chrX	161566949	161765325	-	198376	Glra2|-|-|X F5|X 76.75 cM|protein-coding	4.21821	3.97842	3.69477	5.09367	3.79595	4.84928	1.457	0.307215	0.551725	1.06915	0.367392	0.577603	-0.383555	0.798035	0.916114	0.006	0.003	0.001	0.025	0.002	0.023
NM_080438	chr8	58419215	58608867	+	189652	Glra3|-|-|8 B2|8 29.69 cM|protein-coding	3.7306	3.75638	3.46148	5.12585	3.3251	4.40051	2.38352	0.0989652	0.273047	0.987303	0.510308	0.704629	-1.40442	0.402159	0.684607	0.003	0.003	0.001	0.033	0.001	0.017
NM_010297	chrX	133292213	133314260	-	22047	Glra4|-|-|X F1|X 59.1 cM|protein-coding	5.62412	5.30233	5.07305	4.78313	5.42642	5.24772	-1.22902	0.137591	0.339446	-0.275818	0.663304	0.815912	0.956771	0.260942	0.546812	0.208	0.125	0.101	0.053	0.197	0.16
NM_001345955	chr3	80647521	80717582	-	70061	Glrb|AI853901|Glyrb|spa|spastic|-|3 E3|3 35.71 cM|protein-coding	3.72102	3.22813	3.16234	4.14891	3.08271	3.46298	0.935264	0.553852	0.759182	-1.09821	0.49977	0.696794	-2.03312	0.242841	1	0.021	0.003	0.003	0.047	0.001	0.015
NM_008132	chr1	90396446	90406641	-	10195	Glrp1|GRP-1|-|1|1 D|protein-coding	1.34892	1.3108	1.39881	1.34094	1.37882	1.5849	1.43565	0.714451	1	3.02591	0.256961	1	1.5617	0.479475	1	0.008	0	0.021	0.007	0.019	0.086
NM_001360151	chr13	75977333	75987599	+	10266	Glrx|C86710|D13Wsu156e|Glrx1|Grx1|TTase|-|13 C1|13 40.95 cM|protein-coding	8.13178	7.9996	8.67778	9.28305	8.25133	8.21365	1.17745	0.00377639	0.0237134	0.220832	0.425238	0.631054	-0.950988	0.0195999	0.107849	1.822	1.526	3.215	4.944	2.531	2.573
NM_001038593	chr1	145586479	145596808	+	10329	Glrx2|1700010P22Rik|AI645710|Grx2|-|1 F|1 62.53 cM|protein-coding	6.76664	6.37104	7.31353	7.18198	7.30197	6.97488	0.984859	0.0553552	0.183823	0.850923	0.0558521	0.154997	-0.126804	0.785958	0.911427	0.687	0.417	1.312	1.068	1.47	1.12
NM_001348093	chr7	144629256	144661313	+	32057	Glrx3|PICOT|Txnl2|-|7|7 F4|protein-coding	9.20923	9.09336	9.48785	8.45717	9.5232	9.54586	-0.084424	0.856924	0.93304	0.46362	0.0168591	0.0594341	0.547896	0.252124	0.536208	1.294	1.108	1.795	0.704	2.093	2.244
NM_028419	chr12	106270828	106279121	+	8293	Glrx5|-|-|12|12 E|protein-coding	7.07156	7.03501	7.11691	6.99629	7.18843	7.19807	0.0145001	0.975001	0.988101	0.21335	0.562713	0.742239	0.200693	0.657023	0.849216	1.128	1.024	1.302	1.065	1.584	1.683
NM_001081081	chr1	52220294	52290076	-	69782	Gls|6330442B14|AI314027|B230365M23Rik|-|1 C1.1|1 26.86 cM|protein-coding	11.7106	11.574	12.465	12.1507	12.5968	12.2896	0.766125	0.00582902	0.0335667	0.923789	2.98253e-10	5.10999e-09	0.16072	0.607122	0.820253	3.245	2.746	6.458	4.668	8.107	6.713
NM_001033264	chr10	127631691	127647060	+	15369	Gls2|A330074B06Rik|AI195532|GA|GLS|Lga|-|10|10 D3|protein-coding	7.28522	6.88397	6.7372	6.41505	7.40414	7.22626	-0.75331	0.163401	0.37966	0.313565	0.406651	0.614026	1.07119	0.0326221	0.152807	0.778	0.49	0.496	0.323	1.088	0.965
NM_177005	chr5	128112632	128187890	+	75258	Glt1d1|5730455A04Rik|-|5|5 G1.2|protein-coding	7.85609	8.03565	6.32096	6.60891	7.15986	7.59494	-2.04056	4.12559e-06	7.14612e-05	-0.730194	0.0287132	0.0916877	1.31287	0.0125517	0.0779376	0.249	0.276	0.062	0.077	0.162	0.257
NM_015783	chr4	155573533	155574927	-	1394	Isg15|G1p2|IGI15|IP17|Irfp|UCRP|-|4 E2|4|protein-coding	3.14991	3.05261	3.58511	2.96338	3.5412	3.49093	1.68215	0.476355	1	2.43346	0.0786563	0.19992	0.767683	0.671544	1	0.248	0.086	1.204	0	1.233	1.173
NM_001039095	chr2	25649487	25671356	-	21869	Glt6d1|4933411C14Rik|GT6m7|-|2|2 A3|protein-coding	2.80744	2.45838	2.42352	2.5016	2.42144	2.51234	-1.43289	0.412712	1	-1.39672	0.390751	0.599202	0.0473388	0.981379	1	0.055	0.011	0.01	0.017	0.011	0.023
NM_001165930	chr14	31814579	31825627	+	11048	Glt8d1|2410004H05Rik|5430414N14Rik|AI450005|-|14|14 B|protein-coding	8.37603	8.1715	7.98959	7.32552	8.86523	9.03737	-0.717523	0.119991	0.308967	0.839156	0.000563091	0.00334654	1.55858	0.000427576	0.00571911	2.148	1.694	1.696	0.862	4.065	4.958
NM_029102	chr10	82113178	82153395	-	40217	Glt8d2|1110021D20Rik|-|10|10 C1|protein-coding	7.87448	7.65634	7.64017	7.07678	8.26748	8.03439	-0.493868	0.302186	0.546817	0.512518	0.0816796	0.205755	1.00813	0.0318488	0.150291	0.42	0.324	0.374	0.203	0.745	0.638
NM_019821	chr5	115119511	115140944	-	21433	Gltp|1110001F24Rik|C76925|C77564|-|5|5 F|protein-coding	8.3033	8.47657	8.6742	8.62794	7.94686	7.65695	0.326901	0.333962	0.577233	-0.716977	0.0136942	0.0503016	-1.04336	0.00610187	0.0458691	1.038	1.138	1.576	1.4	0.951	0.769
NM_146020	chr11	70332711	70334238	+	1527	Gltpd2|C730027E14Rik|-|11|11 B3|protein-coding	2.80516	3.09362	2.80041	2.59765	2.74527	2.70615	-1.67146	0.324805	0.568826	-1.47473	0.29724	0.5051	0.194278	0.925855	1	0.34	0.861	0.366	0.048	0.313	0.247
NM_008133	chr14	35123913	35158219	+	34306	Glud1|AI118167|Gdh-X|Glud|Gludl|-|14 B|14 20.8 cM|protein-coding	8.60315	8.79808	9.78517	10.503	9.50362	9.48193	1.76027	6.97187e-06	0.000113759	0.954476	7.71866e-06	6.97956e-05	-0.804345	0.0385364	0.17077	0.712	0.788	2.072	3.406	1.869	1.932
NM_008131	chr1	155747059	155756853	+	9794	Glul|GS|Glns|-|1|1 G3|protein-coding	9.55317	9.81424	8.67457	7.99411	8.9146	9.13102	-1.55772	0.000109716	0.00126532	-0.774768	0.000268869	0.00174917	0.782018	0.0715916	0.256885	5.774	6.738	3.084	1.596	4.266	5.367
NM_145935	chr19	12707798	12726227	+	18429	Glyat|A330009E03Rik|ACGNAT|AI195249|AI315345|CAT|GAT|-|19|19 A|protein-coding	3.32071	3.33416	3.25319	3.96886	3.08201	3.26496	1.39065	0.308448	0.553071	-1.01131	0.532855	1	-2.41159	0.108873	1	0.033	0.032	0.028	0.155	0.01	0.034
NM_001145060	chr17	41041690	41051299	-	9609	Glyatl3|EG435528|Gm5683|-|17|17 B2|protein-coding	1.90672	1.91415	1.92002	2.43375	1.98411	2.17792	5.10516	0.100081	1	4.23867	0.170239	1	-0.877323	0.669205	1	0	0	0.004	0.137	0.02	0.079
NM_001289587	chr15	103393191	103395512	-	2321	Glycam1|MC26|Sgp50|glyCAM-1|-|15 F3|15 59.03 cM|protein-coding	-1.33887	-1.33459	-1.34411	-1.29621	-1.34411	-1.33776	1.86997	0.700947	1	NA	1	1	-2.64109	0.587565	1	0	0	0	0.063	0	0
NM_001303121	chr4	122673174	122679723	+	6549	Mycl|AW536278|L-myc|Lmyc-1|Lmyc1|Mycl1|bHLHe38|-|4 D2.2|4 57.36 cM|protein-coding	8.99831	9.26548	6.34171	5.96168	6.70594	6.74334	-3.75532	2.86277e-21	4.72054e-19	-2.99947	1.7978e-31	1.56654e-29	0.764668	0.204224	0.476919	7.14	8.416	0.775	0.479	1.232	1.325
NM_001079814	chr16	5013995	5050003	-	36008	Glyr1|2810419J22Rik|3930401K13Rik|AW545332|Npac|-|16 A1|16 2.49 cM|protein-coding	10.5572	10.3416	10.8441	10.6954	10.3111	10.1612	0.370021	0.186288	0.41036	-0.235543	0.163011	0.338837	-0.602976	0.0385708	0.170873	2.958	2.347	4.098	3.364	3.041	2.836
NR_040449	chr19	58370694	58374838	+	4144	Gm10007|-|-|19 D2|19|ncRNA	0.0796181	-0.0658473	-0.0688586	-0.06767	-0.0688888	-0.023872	-4.16205	0.390864	1	-2.07579	0.590751	1	2.14851	0.663431	1	0.084	0	0	0	0	0.03
NR_028042	chr17	26038801	26039172	-	371	Gm10012|-|-|17|17 A3.3|pseudo	4.42771	4.93108	4.99822	5.42325	4.97531	4.14448	1.2199	0.18125	0.403964	-0.151254	0.894941	0.950037	-1.34419	0.2328	0.514768	2.334	6.123	7.887	13.384	8.624	1.017
NM_001081452	chr10	77174191	77174754	+	563	Gm10024|-|-|10|10 C1|protein-coding	-1.28525	-1.33359	-1.34491	-1.34123	-1.34492	-1.33737	-3.1757	0.51812	1	-2.97784	0.544505	1	NA	1	1	0.308	0	0	0	0	0
NR_152179	chr9	110892003	110910533	+	18530	Gm10030|-|-|9 F2|9|ncRNA	4.10145	4.19523	4.55471	4.68177	4.1915	4.20514	1.49525	0.123795	0.315635	0.234139	0.834222	0.919082	-1.25633	0.168801	0.429668	0.042	0.052	0.132	0.154	0.07	0.075
NR_038043	chr8	71892511	71919443	-	26932	Gm10033|9330175B10Rik|Gm10311|-|8 B3.3|8|ncRNA	7.77197	8.22089	7.66196	7.30083	8.07521	8.09575	-0.674927	0.136998	0.338685	0.10523	0.729841	0.85993	0.775717	0.0657277	0.242979	0.372	0.77	1.062	0.783	1.998	2.968
NM_001309374	chr13	67932043	67944229	+	12186	Gm10037|EG328280|Rslcan24|-|13|13 B3|protein-coding	2.52133	2.24563	2.3593	2.39641	2.37359	2.51245	-0.158856	0.946845	1	0.45001	0.817742	1	0.617181	0.724598	1	0.057	0	0.025	0.03	0.031	0.072
NR_033484	chr7	28550692	28555991	+	5299	Gm10046|-|-|7|7 A3|ncRNA	1.83061	1.95379	1.87732	1.91769	1.87547	1.99233	0.0711697	0.97536	1	0.545466	0.792612	1	0.461178	0.819376	1	0.016	0.068	0.041	0.055	0.045	0.119
NR_002885	chr15	103070863	103075015	+	4152	Gm10052|XM_001481145|-|9 F4|9|pseudo	9.59498	9.56575	9.01451	9.0431	9.67987	9.72825	-0.647097	0.0287027	0.11442	0.156836	0.378275	0.587855	0.806138	0.00762191	0.0540756	13.327	12.266	9.141	8.635	17.851	19.535
NM_001243016	chrX	150457323	150468372	-	11052	Gm10057|-|-|X F3|X|protein-coding	0	0	0	0	0	0	NA	1	1	NA	1	1	NA	1	1	0	0	0	0	0	0
NM_001109969	chrX	32944213	32967084	-	22884.9	Gm10058|-|-|X A2|X|protein-coding	-0.111482	-0.132668	-0.190767	-0.189652	-0.190795	-0.145489	-3.94411	0.417168	1	-1.88027	0.601051	1	2.14851	0.663431	1	0.008	0.005	0	0	0	0.005
NR_028593	chr6	128388775	128453299	+	64524	Gm10069|-|-|6 F3|6|ncRNA	7.01366	6.73386	6.56695	6.63087	6.86439	6.8273	-0.432599	0.399472	0.637082	-0.0489153	0.904579	0.954849	0.388631	0.436095	0.710842	0.243	0.164	0.168	0.169	0.263	0.264
NM_001102678	chrX	32944182	32967085	-	22916.9	Gm10096|Xmr-like|-|X A3.1|X|protein-coding	-0.111482	-0.132668	-0.190767	-0.189652	-0.190795	-0.145489	-3.94411	0.417168	1	-1.88027	0.601051	1	2.14851	0.663431	1	0.008	0.005	0	0	0	0.005
NR_029590	chr12	113369091	113369166	+	75	Mir203|Mirn203|mir-203|mmu-mir-203|-|12|12 F1|ncRNA	0.751994	0.754233	0.871125	0.751112	0.836555	0.873246	2.84397	0.555826	1	3.64049	0.310868	1	0.758609	0.793728	1	0	0	4.016	0	3.184	5.03
NR_033552	chr18	5491499	5592435	-	100936	Gm10125|Zeb1os|-|18 A1|18|ncRNA	4.24127	4.27289	3.94475	4.79459	3.7725	4.50412	0.599484	0.612123	0.795641	-0.144576	0.902159	0.953384	-0.746094	0.594062	0.814423	0.013	0.013	0.006	0.035	0.003	0.029
NM_001205035	chr10	77178516	77178914	+	398	Gm10142|-|-|10 C1|10 39.72 cM|protein-coding	-1.34123	-1.33564	-1.34809	-1.344	-1.34811	-1.2812	NA	1	1	2.2952	0.636813	1	3.25258	0.503496	1	0	0	0	0	0	0.632
NM_001099919	chrX	29924767	29947680	-	22888.9	Gm10147|-|-|X A3.1|X|protein-coding	-0.111482	-0.132668	-0.190767	-0.189652	-0.190795	-0.145489	-3.94411	0.417168	1	-1.88027	0.601051	1	2.14851	0.663431	1	0.008	0.005	0	0	0	0.005
NM_009399	chr1	107677300	107744558	+	67258	Tnfrsf11a|Ly109|ODFR|OFE|Rank|TRANCE-R|mRANK|-|1|1 E2.1|protein-coding	12.4175	12.4367	9.75897	9.44954	10.2509	10.2851	-3.17773	1.50571e-30	5.16427e-28	-2.42169	2.25561e-87	1.6215e-84	0.757508	0.0169002	0.0972317	6.577	6.292	0.904	0.65	1.514	1.634
NM_001134299	chr5	26441304	26447965	-	6661	Gm10220|-|-|5|5 B1|protein-coding	-0.147517	-0.146295	-0.149109	-0.0527796	-0.149137	-0.0639769	2.46515	0.61059	1	2.2952	0.636813	1	-0.185795	0.968029	1	0	0	0	0.033	0	0.038
NM_001270487	chr16	89041168	89041717	-	549	Gm10228|-|-|16|16 C3.3|protein-coding	0	0	0	0	0	0	NA	1	1	NA	1	1	NA	1	1	0	0	0	0	0	0
NM_001199334	chr16	89015522	89016091	+	569	Gm10229|-|-|16|16 C3.3|protein-coding	0	0	0	0	0	0	NA	1	1	NA	1	1	NA	1	1	0	0	0	0	0	0
NM_001099347	chrX	29924764	29947708	+	22919.9	Gm10230|-|-|X A2|X|protein-coding	-0.111482	-0.132668	-0.190767	-0.189652	-0.190795	-0.145489	-3.94411	0.417168	1	-1.88027	0.601051	1	2.14851	0.663431	1	0.008	0.005	0	0	0	0.005
NM_001098528	chr1	15277006	15713831	+	436825	Kcnb2|9630047L19Rik|BB130875|Kv2.2|-|1 A3|1 4.5 cM|protein-coding	13.5573	13.6461	7.16464	9.05501	8.90706	9.22026	-5.80003	2.06599e-23	4.26863e-21	-5.05967	2.19982e-266	9.48838e-263	0.75749	0.259427	0.545381	2.49	2.511	0.018	0.078	0.085	0.114
NR_033550	chr14	23857417	23913793	-	56376	Gm10248|-|-|14 A3|14|ncRNA	2.78294	2.5721	2.67996	3.25478	2.54087	3.02518	2.16786	0.288904	1	1.23905	0.621776	1	-0.97004	0.654313	1	0.008	0	0.005	0.032	0	0.025
NM_001270510	chrY	2156899	2168120	+	11221	Gm10256|-|-|Y A1|Y|protein-coding	0	0	0	0	0	0	NA	1	1	NA	1	1	NA	1	1	0	0	0	0	0	0
NM_001281470	chr18	44316057	44319539	-	3482	Gm10267|Vtlgl1|-|18|18 B3|protein-coding	0	0	0	0	0	0	NA	1	1	NA	1	1	NA	1	1	0	0	0	0	0	0
NR_026831	chr10	77169332	77169731	+	399	Gm10272|Krtap12-4|-|10 C1|10 39.72 cM|pseudo	-0.000381717	0.11871	-0.0426757	-0.0413966	-0.0427083	-0.0405169	-4.57166	0.274891	1	-4.36631	0.241319	1	NA	1	1	0.217	0.899	0	0	0	0
NR_033584	chr8	115591162	115617233	+	26071	Gm10280|-|-|8 E1|8|ncRNA	0.650334	0.61302	0.608191	0.791153	0.608142	0.69528	2.10273	0.618168	1	0.922339	0.842364	1	-1.20621	0.765297	1	0.003	0	0	0.017	0	0.01
NM_001370880	chr10	129411661	129412623	-	962	Gm10310|-|-|10|10 D3|protein-coding	-0.978727	-0.973399	-0.982074	-0.926357	-0.966462	-0.977342	1.86997	0.700947	1	0.500807	0.91966	1	-1.35435	0.779511	1	0	0	0	0.152	0.05	0
NM_001162944	chr10	77315604	77316533	+	929	Gm10318|EG622629|-|10 C1|10|protein-coding	-1.9781	-1.95433	-1.98606	-1.97999	-1.98627	-1.97711	-2.63037	0.596412	1	-2.42757	0.625047	1	NA	1	1	0	0.129	0	0	0	0
NR_003624	chr6	122086646	122100976	+	14330	Gm10319|EG381806|-|6 F1|6|pseudo	1.93677	1.69908	1.62462	1.97393	1.62449	1.63326	-0.0830368	0.97374	1	-5.2049	0.0861925	1	-5.12449	0.246372	1	0.048	0.008	0	0.056	0	0
NM_001177832	chr13	66214389	66223772	+	9383	Gm10324|-|-|13 B3|13|protein-coding	0	0	0	0	0	0	NA	1	1	NA	1	1	NA	1	1	0	0	0	0	0	0
NM_001103153	chr6	41392213	41396096	-	3883	Gm10334|-|-|6|6 B1|protein-coding	-0.85778	-0.851557	-0.860232	-0.772854	-0.860246	-0.856162	2.46515	0.61059	1	NA	1	1	-3.23607	0.503848	1	0	0	0	0.056	0	0
NR_045170	chr13	12274984	12278755	-	3771	Gm10336|B330003H21|-|13 A1|13|ncRNA	4.01316	3.79156	4.17749	4.03038	4.47101	4.11243	0.865372	0.502862	0.723382	1.50562	0.161728	0.336789	0.655828	0.521027	1	0.253	0.095	0.422	0.271	0.848	0.434
NM_001270511	chrY	2156899	2168120	+	11221	Gm10352|-|-|Y A1|Y|protein-coding	0	0	0	0	0	0	NA	1	1	NA	1	1	NA	1	1	0	0	0	0	0	0
NM_001281514	chr5	14974497	14978899	-	4402	Gm10354|-|-|5 A2|5 6.48 cM|protein-coding	-1.4928	-1.48947	-1.49776	-1.47704	-1.48423	-1.49193	0.794311	0.872577	1	0.500807	0.91966	1	-0.280101	0.954618	1	0	0	0	0.017	0.011	0
NR_073535	chr14	55657299	55661813	+	4514	Gm10364|EG545052|-|14|14 C3|pseudo	1.03935	1.14908	1.05475	1.13502	1.14216	1.12449	0.0220259	0.99497	1	0.804631	0.775482	1	0.788	0.761063	1	0	0.053	0.01	0.049	0.063	0.056
NR_126579	chr14	47717354	47735836	-	18482	Gm10371|-|-|14 C1|14|ncRNA	6.57965	6.45952	6.78683	5.09619	5.74737	6.19416	-0.438371	0.63215	0.80856	-0.866757	0.0886131	0.2185	-0.421334	0.675313	0.858329	0.436	0.362	0.594	0.063	0.209	0.374
NR_046064	chr15	43262489	43308582	-	46093	Gm10373|-|-|15 B3.2|15|ncRNA	4.24357	4.41909	4.22508	3.91343	4.37726	4.13472	-0.873869	0.44156	0.673753	-0.20686	0.820653	0.912289	0.662265	0.57713	1	0.03	0.041	0.032	0.011	0.05	0.03
NM_001098269	chr14	44180292	44185678	-	5386	Gm10375|-|-|14|14 C1|protein-coding	0	0	0	0	0	0	NA	1	1	NA	1	1	NA	1	1	0	0	0	0	0	0
NM_001244671	chr14	43371375	43376742	-	5377.5	Gm10377|-|-|14|14 B|protein-coding	-0.18619	-0.169643	-0.227415	-0.192829	-0.227443	-0.182302	-1.6931	0.695526	1	-1.33937	0.736209	1	0.379991	0.938089	1	0.016	0.022	0	0.014	0	0.023
NR_033541	chr15	10530048	10541406	+	11358	Gm10389|-|-|15 A1|15|ncRNA	7.84292	7.85314	6.72034	6.8186	6.47713	6.6237	-1.48612	0.00026441	0.00264394	-1.80977	8.87643e-08	1.11055e-06	-0.317741	0.549612	0.788131	1.731	1.653	0.652	0.662	0.576	0.698
NR_045793	chr5	120571105	120589272	-	18167	Gm10390|-|-|5 F|5 60.58 cM|ncRNA	6.97757	7.24478	6.71934	6.24291	7.43977	7.45448	-0.891084	0.108424	0.289397	0.475272	0.174643	0.355623	1.36104	0.00844736	0.0582281	0.481	0.592	0.41	0.225	0.944	1.011
NR_130999	chr14	122276081	122278630	-	2549	1810041H14Rik|-|-|14|14 E5|ncRNA	5.39919	5.42838	6.24889	5.84741	6.51058	6.54706	1.28563	0.0795864	0.235477	2.0439	0.000124714	0.000886201	0.754954	0.184691	0.45378	0.972	1.13	3.152	1.725	4.598	6.016
NM_001164727	chr14	7838629	7859963	-	21334	Gm10406|-|-|14|14 A1|protein-coding	0.294083	0.2565	0.252767	0.349668	0.271238	0.338658	1.09823	0.82001	1	1.18539	0.761501	1	0.0994349	0.978561	1	0.004	0	0	0.01	0.002	0.012
NM_001256501	chr14	3555027	3564989	+	9963.7	Gm10408|100040797|Gm2971|-|14|14 A1|protein-coding	0.444874	0.353381	0.294097	0.295663	0.294057	0.340185	-4.60557	0.265411	1	-2.60215	0.408929	1	2.14851	0.663431	1	0.035	0.012	0	0	0	0.013
NR_033121	chr14	3518338	3539580	+	21242.3	Gm10409|EG666890|Gm8348|-|14|14 A1|pseudo	-1.49394	-1.48993	-1.49995	-1.49592	-1.4836	-1.4719	NA	1	1	1.78884	0.714628	1	2.7621	0.572356	1	0	0	0	0	0.002	0.006
NM_029288	chr14	3740223	3748663	+	8440.3	Gm10413|100038846|1700001E04Rik|Gm1973|-|14|14 A1|protein-coding	-0.120292	-0.158139	-0.160918	-0.0648306	-0.160946	-0.116451	1.09823	0.82001	1	-0.179806	0.970856	1	-1.28922	0.787328	1	0.01	0	0	0.026	0	0.015
NR_045480	chr6	126236667	126278704	-	42037	Gm10415|-|-|6 F3|6|ncRNA	2.03919	1.91606	1.8998	2.25675	1.89963	2.31071	1.56049	0.638086	1	1.82357	0.498539	1	0.276905	0.928237	1	0.006	0	0	0.019	0	0.03
NR_027964	chr5	110262520	110263161	-	641	Gm10416|EG667213|-|5|5 F|pseudo	1.24844	1.19317	1.27208	1.16757	1.18614	1.17914	0.00382839	0.998794	1	-0.873229	0.743427	1	-0.874662	0.748263	1	0.405	0.187	0.537	0.114	0.224	0.196
NR_033538	chr12	118382996	118389742	-	6746	Gm10421|-|-|12 F2|12|ncRNA	2.49033	2.67578	2.61027	2.58307	2.6409	2.89763	0.141891	0.94633	1	1.44834	0.377732	0.587383	1.27292	0.419999	1	0.013	0.071	0.057	0.043	0.078	0.224
NM_001370827	chr5	37544368	37606892	+	62524	Gm1043|-|-|5|5 B3|protein-coding	6.45232	6.27178	6.15331	6.18776	6.13585	5.82442	-0.329026	0.555927	0.760437	-0.629495	0.2261	0.42013	-0.297738	0.637261	0.83764	0.112	0.086	0.087	0.084	0.097	0.068
NR_045741	chr12	101514819	101539118	+	24299	Gm10432|-|-|12 E|12|ncRNA	6.05273	6.19978	6.72295	7.41419	6.9603	6.72601	1.55015	0.0099322	0.0513034	1.16974	0.0140797	0.0514427	-0.376141	0.501236	0.755856	0.146	0.162	0.342	0.631	0.493	0.409
NR_040414	chr4	44134765	44136995	-	2230	Gm12504|-|-|4 B1|4|pseudo	7.93697	8.00227	6.66237	5.7516	6.90503	6.7022	-2.31238	5.16692e-05	0.000662734	-1.55584	8.80423e-07	9.26781e-06	0.752738	0.284418	0.575227	9.669	9.704	3.203	1.081	4.604	3.947
NM_001324471	chr12	89414033	89420338	-	6305	Gm10436|-|-|12|12 D2|protein-coding	-0.892613	-0.950885	-0.942539	-0.960027	-0.960627	-0.955436	-1.84704	0.705767	1	-2.97784	0.544505	1	-1.12904	0.820518	1	0.027	0	0.007	0	0	0
NM_001037716	chrX	146029144	146071164	+	42020	Gm10439|-|-|X F3|X|protein-coding	2.18484	1.93685	1.7694	1.86365	1.74692	1.80632	-2.55401	0.1954	1	-4.3553	0.0537865	1	-1.58744	0.69358	1	0.025	0.009	0.001	0.005	0	0.003
NR_038045	chr5	54741231	54749781	+	8550	Gm10440|D130065D13|-|5 C1|5|ncRNA	1.65149	1.72409	1.68088	1.8493	1.60534	1.77611	1.12034	0.621713	1	0.156248	0.956572	1	-0.982588	0.715779	1	0.01	0.028	0.02	0.068	0	0.059
NR_046063	chr6	84362936	84373832	-	10896	Gm10445|-|-|6 C3|6|ncRNA	1.47313	1.43487	1.64313	1.73269	1.44503	1.43154	3.55654	0.157329	1	-0.866869	0.861024	1	-4.40736	0.0793775	1	0.008	0	0.047	0.067	0.004	0
NR_028520	chr12	77545484	77549685	+	4201	Gm10451|-|-|12|12 C3|ncRNA	5.5743	5.87498	5.91752	5.77908	6.01029	6.23147	0.238181	0.731602	0.869146	0.740334	0.191163	0.377793	0.4967	0.414491	0.694456	0.639	0.911	1.127	0.869	1.432	1.976
NR_033491	chr11	24621006	24630722	-	9716	Gm10466|-|-|11 A3.2|11|ncRNA	-0.470595	-0.465044	-0.471865	-0.375664	-0.471887	-0.427683	2.46515	0.61059	1	1.18785	0.809799	1	-1.28922	0.787328	1	0	0	0	0.023	0	0.013
NM_001177579	chr5	26408712	26415804	-	7092	Gm10471|-|-|5|5 B1|protein-coding	-1.16192	-1.1568	-1.13314	-1.16445	-1.16644	-1.13381	1.07095	0.828032	1	1.18785	0.809799	1	0.0878097	0.985608	1	0	0	0.012	0	0	0.018
NM_001109970	chrX	32944182	32967088	-	22919.9	Gm10486|-|-|X|X A3.3|protein-coding	-0.111482	-0.132668	-0.190767	-0.189652	-0.190795	-0.145489	-3.94411	0.417168	1	-1.88027	0.601051	1	2.14851	0.663431	1	0.008	0.005	0	0	0	0.005
NM_001100609	chrX	32944182	32967071	-	22901.8	Gm10487|-|-|X A3.1|X|protein-coding	-0.111482	-0.132668	-0.190767	-0.189652	-0.190795	-0.145489	-3.94411	0.417168	1	-1.88027	0.601051	1	2.14851	0.663431	1	0.008	0.005	0	0	0	0.005
NM_001099325	chrX	32944213	32967069	-	22860.5	Gm10488|-|-|X|X A3.1|protein-coding	-1.97783	-1.97491	-1.98391	-1.97927	-1.98407	-1.96182	NA	1	1	1.18785	0.809799	1	2.14851	0.663431	1	0	0	0	0	0	0.006
NR_033462	chr17	79905389	79909826	-	4437	Gm10494|-|-|17 E3|17|ncRNA	-1.48599	-1.48196	-1.4753	-1.48799	-1.49199	-1.46383	0.346946	0.944413	1	1.18785	0.809799	1	0.81779	0.867872	1	0	0	0.01	0	0	0.028
NM_139299	chr13	113313016	113370870	-	57854	Il31ra|CRL3|GLM-R|GPL|Glmr|NR10|-|13|13 D2.2|protein-coding	14.5809	14.5944	9.71143	10.3236	9.98508	11.1705	-5.06297	6.21751e-55	1.3328e-51	-4.30098	1.73909e-11	3.43694e-10	0.752309	0.137123	0.383175	36.846	35.088	0.929	1.393	1.309	3.502
NM_001354753	chr17	21816844	21829509	+	12665	Gm10509|-|-|17 A3.2|17 11.4 cM|protein-coding	6.34279	6.62154	6.52933	6.53352	6.5928	6.22796	0.0731554	0.892776	0.948236	-0.081895	0.868086	0.937618	-0.152841	0.787482	0.911796	0.424	0.547	0.578	0.536	0.701	0.487
NR_033511	chr17	15487777	15491425	-	3648	Gm10510|-|-|17 A2|17|ncRNA	0.04292	0.0442899	0.0411367	0.165685	0.0772826	0.0855634	2.8854	0.549984	1	2.16659	0.656273	1	-0.702188	0.846857	1	0	0	0	0.08	0.026	0.034
NR_033458	chr17	13397908	13399077	+	1169	Gm10512|-|-|17 A1|17|ncRNA	-0.515516	-0.463798	-0.478699	-0.482094	-0.497921	-0.515286	0.330427	0.938923	1	-1.14555	0.816434	1	-1.45717	0.762978	1	0	0.102	0.074	0.062	0.041	0
NR_033536	chr1	193960780	193974907	+	14127	Gm10516|-|-|1 H6|1|ncRNA	7.3121	7.48255	8.38079	8.48688	7.89346	7.52621	1.35138	0.000355423	0.00338808	0.454078	0.199574	0.388279	-0.893699	0.0252949	0.129124	0.699	0.77	2.022	2.052	1.491	1.122
NR_045879	chr18	75674299	75682460	+	8161	Gm10532|-|-|18 E3|18|ncRNA	5.18783	5.09405	5.01649	4.97842	4.78414	5.17075	-0.345326	0.662954	0.827276	-0.353298	0.640175	0.800068	-0.00676067	0.993854	0.99766	0.361	0.293	0.301	0.259	0.222	0.462
NR_033455	chr18	57095914	57100172	+	4258	Gm10536|-|-|18 D3|18|ncRNA	0.594247	0.596221	0.743589	0.657129	0.62751	0.63666	3.69105	0.356508	1	2.16659	0.656273	1	-1.54608	0.550511	1	0	0	0.091	0.034	0.022	0.03
NR_045892	chr1	134625930	134629403	+	3473	Gm10538|-|-|1 E4|1|ncRNA	0.824553	0.647191	0.66122	0.677451	0.678986	0.688487	-2.00604	0.557351	1	-1.36239	0.647888	1	0.657673	0.853538	1	0.125	0	0.012	0.021	0.028	0.036
NR_040534	chr18	34367429	34381426	-	13997	Gm10548|-|-|18 B1|18|pseudo	5.45366	6.05211	6.31413	6.32159	6.4479	6.58975	0.948205	0.17644	0.397292	1.29061	0.0231556	0.0768718	0.333778	0.520897	0.769581	0.136	0.29	0.464	0.433	0.611	0.755
NR_045415	chr18	33623817	33634364	+	10547	Gm10549|-|-|18 B1|18|ncRNA	2.11969	1.87575	1.95712	1.90248	1.97253	2.14052	-1.18131	0.6785	1	0.519226	0.799429	1	1.69554	0.422933	1	0.057	0	0.02	0.007	0.027	0.083
NR_045881	chr18	4812484	4850957	+	38473	Gm10556|-|-|18 A1|18|ncRNA	2.28321	2.08346	2.10952	2.56832	2.08695	2.30164	1.53441	0.518701	1	0.191892	0.940339	1	-1.36903	0.52781	1	0.011	0	0.002	0.032	0.001	0.016
NR_040563	chr4	155395754	155397933	-	2179	Gm10560|-|-|4 E2|4|ncRNA	6.62484	6.48652	5.90409	5.37085	6.09103	6.19502	-1.51585	0.0202591	0.0881112	-0.672697	0.135916	0.297659	0.84819	0.243112	0.525945	3.974	3.237	1.915	0.838	2.718	3.232
NR_152219	chr7	148647380	148653670	-	6290	Gm10575|-|-|7|7 F5|ncRNA	6.78158	6.97986	7.00029	6.66558	6.64601	6.83159	-0.0501608	0.921966	0.962723	-0.205025	0.626085	0.790013	-0.155457	0.767497	0.90174	1.251	2.763	1.936	1.447	1.399	1.816
NR_045885	chr7	144426366	144434292	+	7926	Gm10578|-|-|7 F3|7|ncRNA	0.482911	0.441975	0.436784	0.693249	0.436731	0.440257	2.51765	0.519587	1	-2.1489	0.666342	1	-4.66405	0.3318	1	0.011	0	0	0.074	0	0
NM_001349093	chr4	40216612	40217261	+	649	Smim27|2010003O02Rik|Toporsos|-|4 20.24 cM|4 A5|protein-coding	5.32895	5.26204	5.96228	5.95255	6.46787	6.32198	1.35457	0.0629995	0.201076	2.09684	0.000188979	0.00127312	0.748145	0.168077	0.428539	2.935	2.395	7.757	7.088	15.673	14.144
NM_001193668	chrUn_random	739163	740293	-	1130	Gm10591|6Ckine|Ccl21b|Ccl21c|Scya21|Scya21b|Scya21c|TCA4|-|4|4 A5|protein-coding	0	0	0	0	0	0	NA	1	1	NA	1	1	NA	1	1	0	0	0	0	0	0
NR_077222	chr7	80953108	80961389	-	8281	Gm10619|4932443D20|-|7 D1|7 42.25 cM|ncRNA	1.10913	1.21861	1.14295	1.29015	1.21142	1.10983	1.04161	0.72912	1	-0.0554745	0.987886	1	-1.03302	0.728387	1	0	0.029	0.01	0.053	0.035	0
NR_045336	chr9	79291844	79367109	-	75265	Gm10635|-|-|9 E1|9|ncRNA	2.73715	2.71605	2.60128	3.02299	2.51364	2.93448	0.741447	0.674581	1	0.212828	0.918235	1	-0.544172	0.814711	1	0.006	0.005	0.002	0.016	0	0.017
NR_033542	chr3	146030117	146041908	-	11791	Gm10636|-|-|3 H2|3|ncRNA	0.501799	0.42739	0.423231	0.576992	0.459601	0.426003	1.00331	0.80721	1	-1.04933	0.825973	1	-2.03767	0.648124	1	0.015	0	0	0.031	0.008	0
NR_040697	chr8	89693646	89723749	-	30103	Gm10637|-|-|8 C3|8|ncRNA	1.50937	1.63135	1.46376	1.73252	1.48279	1.55593	0.471077	0.866758	1	-1.058	0.683912	1	-1.518	0.621702	1	0.003	0.012	0	0.022	0.002	0.008
NM_175662	chr3	96024336	96024803	-	467	Hist2h2ac|H2a-613b|-|3|3 F2.1|protein-coding	5.9982	6.36878	7.18654	7.19543	7.70889	7.76308	1.50911	0.00551478	0.0320586	2.26401	1.03608e-08	1.46041e-07	0.747957	0.0604463	0.229628	6.49	9.216	25.154	23.454	46.528	51.7
NM_008321	chr4	135699737	135701307	+	1570	Id3|Hlh462|Idb3|bHLHb25|-|4 D3|4 68.34 cM|protein-coding	8.03112	8.15595	6.62743	6.58534	7.22278	7.02144	-2.02345	5.46932e-07	1.18426e-05	-1.27379	2.83079e-05	0.00023092	0.747826	0.13892	0.385468	13.899	14.697	4.084	3.581	8.243	7.129
NR_046062	chr7	31947377	31955660	+	8283	Gm10640|EG668322|-|7 B1|7|ncRNA	0.314914	0.345992	0.234851	0.270037	0.253654	0.237395	-2.74511	0.432969	1	-2.94972	0.375866	1	-0.280101	0.954618	1	0.021	0.029	0	0.009	0.006	0
NR_153957	chr9	66950107	66957406	+	7299	Gm10646|-|-|9|9 C|ncRNA	1.69396	1.82467	1.75415	1.61305	1.64682	1.78031	-1.0686	0.691005	1	-0.588645	0.777158	1	0.487696	0.869834	1	0.024	0.066	0.047	0	0.013	0.069
NR_028579	chr8	79272986	79424520	-	151534	Gm10649|-|-|8|8 C1|ncRNA	5.81957	5.9868	6.27371	6.75465	5.70327	6.39469	1.08008	0.0811922	0.239044	0.367729	0.560543	0.740509	-0.715463	0.294816	0.584694	0.022	0.025	0.042	0.066	0.024	0.057
NR_003965	chr9	62689284	62709831	-	20547	Gm10653|-|-|9 B|9|pseudo	8.20309	8.18927	8.76248	9.23139	9.04822	8.81178	1.01519	0.00719904	0.039788	0.925053	0.000182217	0.00123238	-0.0864786	0.81993	0.926089	0.927	0.861	1.65	2.257	2.375	2.05
NM_001357655	chr8	73455214	73456936	+	1722	Gm10654|EG665828|-|8|8 B3.3|protein-coding	1.34869	1.46905	1.37886	1.30729	1.41174	1.4343	-1.50618	0.636951	1	0.183366	0.932789	1	1.65975	0.577129	1	0.05	0.208	0.1	0	0.166	0.219
NR_045886	chr9	56904704	56919773	-	15069	Gm10658|-|-|9 B|9|ncRNA	7.79159	7.67184	8.15311	8.00959	7.66584	7.38841	0.462502	0.223717	0.458846	-0.246224	0.458435	0.661608	-0.706297	0.0869842	0.291417	1.034	0.873	1.579	1.284	1.154	0.935
NM_001201364	chr7	22694453	22706308	-	11855	Gm10662|-|-|7|7 A3|protein-coding	-0.593031	-0.586286	-0.594206	-0.468448	-0.594227	-0.59225	2.8854	0.549984	1	NA	1	1	-3.65624	0.44878	1	0	0	0	0.025	0	0
NM_001167160	chr7	23248129	23249094	-	965	Gm10665|Vmn1r150|-|7|7 A3|protein-coding	0	0	0	0	0	0	NA	1	1	NA	1	1	NA	1	1	0	0	0	0	0	0
NM_001167573	chr7	22918795	22919760	-	965	Gm10666|Vmn1r141|-|7|7 A3|protein-coding	0	0	0	0	0	0	NA	1	1	NA	1	1	NA	1	1	0	0	0	0	0	0
NM_001370900	chr7	23498617	23504729	-	6112.2	Gm10668|-|-|7|7 A3|protein-coding	0	0	0	0	0	0	NA	1	1	NA	1	1	NA	1	1	0	0	0	0	0	0
NM_001167161	chr7	23248129	23249094	-	965	Gm10670|Vmn1r102|-|7|7 A3|protein-coding	0	0	0	0	0	0	NA	1	1	NA	1	1	NA	1	1	0	0	0	0	0	0
NR_046048	chr9	47607243	47626291	-	19048	Gm10677|-|-|9 A5.3|9|ncRNA	4.51224	4.50533	6.7162	5.83611	5.85857	5.20267	3.98008	3.13967e-06	5.60856e-05	2.71309	0.00291842	0.0139362	-1.25833	0.0973338	0.311692	0.032	0.025	0.732	0.265	0.331	0.152
NM_001270429	chr3	98356466	98367932	-	11465.5	Gm10681|Hsd3b4|-|3 F2.2|3|protein-coding	2.63326	2.85756	2.8119	2.98443	2.74341	2.80051	1.10419	0.527925	1	0.231038	0.899767	1	-0.872667	0.562712	1	0.008	0.052	0.049	0.089	0.037	0.055
NR_033547	chr9	44915259	44943689	-	28430	Gm10684|-|-|9 A5.2|9|ncRNA	8.83378	8.98275	7.90488	7.9427	8.91344	8.76199	-1.21342	0.000372952	0.00352577	-0.0698361	0.752267	0.872939	1.14358	0.00120028	0.013096	1.176	1.257	0.586	0.557	1.571	1.455
NR_152189	chr9	43931851	43942568	-	10717	Gm10687|-|-|9 A5.1|9|ncRNA	2.49699	2.56856	2.73193	3.00241	2.67741	2.79352	4.02149	0.0776241	1	3.24447	0.17959	1	-0.773377	0.588332	1	0	0.011	0.052	0.123	0.045	0.082
NM_001146107	chr3	93978334	93982115	-	3781	Gm10696|-|-|3|3 F2.1|protein-coding	0.108823	0.125597	0.0865585	0.164636	0.0675913	0.0698263	0.237316	0.938965	1	-3.24521	0.507117	1	-3.4877	0.470442	1	0.023	0.032	0.011	0.058	0	0
NM_001163731	chr3	93764214	93765236	-	1022	Gm10697|-|-|3 F2.1|3|protein-coding	-1.46604	-1.48204	-1.47579	-1.48768	-1.49144	-1.48483	-1.01998	0.83714	1	-2.1489	0.666342	1	-1.12904	0.820518	1	0.085	0	0.042	0	0	0
NM_001357905	chr6	71243759	71252874	+	9115	Gm1070|-|-|6|6 C1|protein-coding	1.68986	1.80251	1.82788	1.75464	1.79204	1.92473	0.907452	0.763377	1	1.74226	0.465479	1	0.776067	0.695524	1	0	0.026	0.038	0.016	0.031	0.083
NM_001358023	chr3	82929198	82933168	-	3970	Gm10710|-|-|3 E3|3|protein-coding	-0.85778	-0.851557	-0.860232	-0.772854	-0.860246	-0.856162	2.46515	0.61059	1	NA	1	1	-3.23607	0.503848	1	0	0	0	0.055	0	0
NR_040530	chr2	173950539	174009419	-	58880	Gm10714|-|-|2 H4|2|ncRNA	5.7725	5.49888	5.70217	6.08999	5.73527	5.89745	0.53005	0.456519	0.684993	0.353868	0.564752	0.743849	-0.169747	0.797436	0.915831	0.065	0.041	0.065	0.099	0.077	0.1
NR_045392	chr3	40657398	40659207	-	1809	Gm10731|-|-|3|3 B|pseudo	3.46975	3.87568	3.66459	3.61072	3.60035	3.63745	-0.245761	0.852702	0.930689	-0.325982	0.789271	0.894364	-0.0853066	0.9455	1	0.239	0.859	0.571	0.444	0.528	0.626
NR_131153	chr13	119392217	119447550	-	55333	Gm10732|-|-|13 D2.3|13|ncRNA	2.86796	2.7632	2.53492	2.89832	2.53424	2.89575	-0.543977	0.774433	1	-0.562643	0.743365	0.867981	-0.0106245	0.996265	1	0.014	0.009	0.001	0.016	0.001	0.02
NR_040751	chr3	11823229	11844359	-	21130	Gm10745|-|-|3 A1|3|ncRNA	2.22256	2.24503	2.21199	2.58976	2.21108	2.55105	2.44062	0.295244	1	2.28127	0.305224	1	-0.170841	0.932815	1	0.004	0.006	0.004	0.052	0.005	0.06
NR_033537	chr10	97144048	97429724	-	285676	Gm10754|-|-|10 C3|10|ncRNA	5.18589	5.05338	4.41761	5.3956	4.40921	5.64186	-0.214499	0.836826	0.921514	0.191107	0.835139	0.919618	0.40269	0.746781	0.892658	0.01	0.008	0.003	0.014	0.003	0.025
NM_001177750	chr13	67006351	67010102	+	3751	Gm10767|-|-|13 B3|13|protein-coding	5.29754	4.98326	5.29381	4.78721	5.35507	5.41992	-0.177807	0.849265	0.928489	0.52251	0.443947	0.648499	0.702843	0.404222	0.686512	0.808	0.446	0.883	0.331	1.095	1.274
NR_033472	chr19	43913293	43915335	+	2042	Gm10768|-|-|19 C3|19|ncRNA	7.89733	8.30715	8.51404	9.11233	7.86452	7.43481	0.911471	0.0342287	0.12998	-0.55086	0.109533	0.254343	-1.46051	0.00136516	0.014441	7.76	10.48	14.645	22.493	9.448	6.712
NM_001142963	chr10	81111814	81130106	+	16298	Gm10778|-|-|10 C1|10|protein-coding	7.31733	7.55547	7.34924	7.15424	7.45335	7.46065	-0.249368	0.57711	0.77363	0.0358798	0.915818	0.959988	0.284089	0.515915	0.765929	0.675	0.8	0.768	0.587	0.961	1.018
NR_046061	chr13	56464261	56470218	+	5957	Gm10782|-|-|13 B1|13|ncRNA	-1.9781	-1.95433	-1.98606	-1.97999	-1.98627	-1.97711	-2.63037	0.596412	1	-2.42757	0.625047	1	NA	1	1	0	0.02	0	0	0	0
NR_040389	chr16	91689143	91716000	+	26857	Gm10785|-|-|16 C4|16|ncRNA	9.2712	9.30857	9.14042	9.26853	9.4737	9.22834	-0.0941629	0.756491	0.880678	0.0958702	0.638827	0.799251	0.191529	0.560564	0.794895	1.612	1.567	1.597	1.639	2.381	2.046
NM_153168	chr9	123276045	123371793	+	95748	Lars2|AI035546|Kiaa0028|LEURS|-|9 F4|9 73.92 cM|protein-coding	14.8572	15.233	13.1634	13.0669	13.9389	13.5775	-2.16738	7.46773e-15	6.30857e-13	-1.4245	4.26046e-18	1.67439e-16	0.746621	0.0120007	0.075561	23.344	29.375	6.923	5.927	14.353	11.395
NM_010118	chr10	67000617	67004936	+	4319	Egr2|Egr-2|Krox-20|Krox20|NGF1-B|Zfp-25|Zfp-6|-|10 B5.1|10 34.96 cM|protein-coding	4.08408	3.98678	4.56342	5.26254	5.01427	5.5921	3.45477	0.00842773	0.0451267	4.17314	4.43684e-05	0.000347949	0.744695	0.392245	0.675788	0.08	0.028	0.349	0.947	0.818	1.863
NR_033545	chr13	41961284	42008461	+	47177	Gm10790|-|-|13 A4|13|ncRNA	2.17484	2.13748	2.09069	2.28839	2.08912	2.18908	0.395516	0.841689	1	-0.191195	0.923905	1	-0.587622	0.768661	1	0.007	0.005	0.004	0.014	0.004	0.011
NR_045889	chr16	84972456	84979696	+	7240	Gm10791|-|-|16 C3.3|16|ncRNA	8.54051	8.62781	7.62084	6.73602	7.91374	7.97946	-1.69205	0.000695784	0.00590851	-0.794053	0.00155498	0.00814105	0.897976	0.102451	0.322203	4.055	4.128	1.991	0.797	2.929	3.265
NR_040532	chr2	93292976	93310031	+	17055	Gm10804|-|-|2 E1|2|ncRNA	7.99181	8.15647	9.01245	9.61153	8.05235	7.67196	1.55424	8.19213e-05	0.000984491	-0.227238	0.472964	0.674051	-1.77889	3.20194e-05	0.000661835	1.576	1.593	3.937	6.007	2.105	1.354
NR_045783	chr19	6012620	6018459	+	5839	Gm10814|-|-|19|19 A|ncRNA	5.84425	5.77786	5.98034	5.99434	5.89434	5.90272	0.334872	0.594317	0.784335	0.178303	0.753701	0.873898	-0.15379	0.799346	0.916537	0.667	0.573	0.877	0.825	0.891	0.948
NR_033475	chr16	27850016	27926214	+	76198	Gm10823|-|-|16 B2|16|ncRNA	3.80586	3.73064	3.17279	4.40269	3.20182	3.81592	0.654904	0.72582	0.865855	-0.834018	0.576158	0.752551	-1.4686	0.515947	1	0.016	0.013	0	0.047	0.001	0.021
NR_028580	chr10	22122619	22127276	+	4657	Gm10825|-|-|10 A3|10|ncRNA	0.303427	0.412329	0.339098	0.302745	0.319945	0.388525	-1.62789	0.734889	1	-0.128145	0.969026	1	1.45321	0.723453	1	0	0.051	0.018	0	0.01	0.054
NR_033535	chr14	80260328	80268983	-	8655	Gm10845|-|-|14 D3|14|ncRNA	1.67648	1.68804	1.51088	1.76831	1.51077	1.5648	-0.361536	0.887366	1	-3.27772	0.229506	1	-2.76616	0.488091	1	0.04	0.041	0	0.067	0	0.015
NR_033471	chr2	6053929	6061616	+	7687	Gm10857|AU015850|-|2 A1|2|ncRNA	2.21474	2.22768	2.16589	2.05913	2.1976	2.36715	-1.57505	0.55207	1	0.551332	0.737132	1	2.11323	0.37461	1	0.045	0.047	0.034	0	0.05	0.131
NR_029470	chr15	78996496	79046831	+	50335	Gm10863|-|-|15|15 E1|ncRNA	2.91923	2.90553	2.98077	3.54633	3.05191	3.31478	2.88433	0.111477	0.294292	2.40247	0.167717	1	-0.481669	0.738922	1	0.003	0.002	0.007	0.039	0.011	0.03
NR_045746	chr15	78825385	78841471	-	16086	Gm10865|-|-|15 E1|15|ncRNA	8.94903	9.0223	8.62535	8.73301	8.66351	8.47452	-0.366847	0.251097	0.490942	-0.487449	0.0328389	0.102472	-0.119868	0.731912	0.885821	2.223	2.23	1.867	1.888	2.185	1.954
NR_157560	chr5	138804947	138829515	+	24568	Gm10874|-|-|5|5|ncRNA	5.96724	6.00996	5.99341	6.94156	6.11472	5.89565	0.96694	0.172287	0.391954	0.0623791	0.911677	0.95763	-0.899179	0.209889	0.484518	0.162	0.161	0.186	0.49	0.243	0.195
NR_026944	chr10	76720518	76721968	-	1450	Gm10941|-|-|10 C1|10|ncRNA	3.24117	3.27379	3.35911	3.40087	3.42207	3.40021	0.775366	0.595796	0.785223	0.937591	0.483941	0.683036	0.165586	0.893843	1	0.299	0.33	0.564	0.604	0.79	0.781
NM_001281475	chr9	26687152	26730666	-	43514	Gm1110|-|-|9|9 A4|protein-coding	2.74494	2.68388	2.65628	3.3799	2.67731	3.03996	2.47551	0.196803	0.423951	1.48217	0.441717	1	-1.00063	0.574401	1	0.006	0.003	0.003	0.049	0.004	0.029
NR_033508	chr17	57231446	57245365	-	13919	Gm11110|-|-|17 D|17|ncRNA	7.61445	7.96586	7.84732	7.80768	8.56723	8.05347	0.0428356	0.917546	0.960681	0.708116	0.0307441	0.0971125	0.666629	0.117991	0.350714	0.915	1.185	1.249	1.112	2.666	1.789
NR_045709	chr16	33379940	33380822	-	882	1700007L15Rik|linc-Iqcg|linc1609|-|16|16 B3|ncRNA	4.85981	4.71597	5.42315	5.28562	5.74751	5.72147	1.4618	0.104017	0.282235	2.1957	0.00159787	0.00834386	0.740292	0.246696	0.528881	1.473	0.949	4.147	3.146	7.201	7.414
NR_029465	chr9	49326393	49376130	+	49737	Gm11149|-|-|9 A5.3|9|ncRNA	3.85141	3.03003	3.03872	3.58854	2.96316	3.28512	-0.655645	0.69523	0.847251	-1.89133	0.235573	0.431963	-1.22375	0.509704	1	0.05	0.002	0.004	0.031	0.002	0.018
NR_024558	chr17	13289526	13291338	-	1812	Gm11166|-|-|17|17 A1|ncRNA	0.636066	0.491788	0.4874	0.584547	0.523944	0.490325	-0.729147	0.855421	1	-2.02347	0.599837	1	-1.29968	0.785661	1	0.191	0	0	0.121	0.053	0
NR_046047	chr11	52924953	52933558	-	8605	Gm11186|-|-|11 B1.3|11|ncRNA	2.00029	2.07298	2.05765	2.5914	2.13724	2.10205	3.84904	0.12765	1	2.01481	0.510902	1	-1.77296	0.347255	1	0	0.014	0.015	0.178	0.039	0.029
NR_033549	chr11	77725629	77742790	-	17161	Gm11190|-|-|11 B5|11|ncRNA	1.99501	2.10347	1.84772	2.00052	1.8265	2.0097	-1.33529	0.524462	1	-1.42367	0.518053	1	-0.078555	0.980081	1	0.02	0.035	0.003	0.021	0	0.029
NR_045873	chr11	78837099	78848507	+	11408	Gm11201|-|-|11 B5|11|ncRNA	7.04828	7.14155	7.7734	8.55724	7.15928	6.70517	1.50551	0.00227498	0.0156555	-0.170753	0.689919	0.833614	-1.67186	0.00177097	0.0177504	0.744	0.765	1.614	2.996	1.038	0.694
NR_028583	chr4	63257935	63266295	-	8360	Gm11213|-|-|4|4 C1|protein-coding	3.08124	3.07787	3.13612	2.98398	3.14544	3.26491	-0.0931031	0.955055	1	0.761878	0.566804	0.745697	0.847738	0.555994	1	0.134	0.124	0.156	0	0.161	0.326
NR_151546	chr4	63915087	63937637	-	22550	Gm11217|-|-|4 C1|4 34.06 cM|ncRNA	1.3118	1.10148	1.11375	1.25295	1.09451	1.14254	-0.429762	0.881158	1	-2.70464	0.430002	1	-2.2698	0.531816	1	0.023	0	0.002	0.016	0	0.006
NM_001080776	chr9	98907384	98936109	-	28725	Gm1123|AV052824|CLSP|-|9|9 E3.3|protein-coding	7.66269	7.54575	8.25856	8.54556	7.56721	7.64632	1.04221	0.00691662	0.0384857	0.0142149	0.965528	0.985315	-1.02407	0.00798652	0.055807	0.473	0.4	0.89	1.058	0.544	0.613
NM_001277531	chr4	73311922	73318302	+	6379.7	Gm11236|-|-|4 C3|4 36.06 cM|protein-coding	0	0	0	0	0	0	NA	1	1	NA	1	1	NA	1	1	0	0	0	0	0	0
NM_001277575	chr4	73281699	73288077	+	6379.7	Gm11237|Gm11236|-|4|4 C3|protein-coding	0	0	0	0	0	0	NA	1	1	NA	1	1	NA	1	1	0	0	0	0	0	0
NM_001277512	chr4	73266578	73272959	+	6381	Gm11238|-|-|4 C3|4 36.06 cM|protein-coding	0	0	0	0	0	0	NA	1	1	NA	1	1	NA	1	1	0	0	0	0	0	0
NM_001277487	chr4	73281699	73288077	+	6380.2	Gm11239|-|-|4 C3|4 36.06 cM|protein-coding	0	0	0	0	0	0	NA	1	1	NA	1	1	NA	1	1	0	0	0	0	0	0
NR_046042	chr4	73437148	73444282	+	7134	Gm11240|-|-|4|4 C3|ncRNA	3.84997	3.81656	3.96448	3.86363	4.43653	4.49902	0.47611	0.739638	0.872716	2.23001	0.0190816	0.0658298	1.75221	0.0638912	0.238386	0.085	0.067	0.139	0.092	0.428	0.511
NR_151604	chr4	81679216	81711794	-	32578	Gm11264|-|-|4 C3|4 38.4 cM|ncRNA	1.05619	0.93896	0.952425	1.18331	0.951962	0.936655	1.1807	0.688102	1	-2.27346	0.610503	1	-3.45411	0.297263	1	0.008	0	0.001	0.018	0.001	0
NR_137202	chr4	82153893	82193196	+	39303	Gm11266|-|-|4|4 C3|ncRNA	8.54074	8.82903	8.06656	8.06693	8.34206	8.34123	-0.77569	0.030601	0.120059	-0.421553	0.0950512	0.230293	0.353824	0.326164	0.615956	0.685	0.827	0.501	0.463	0.722	0.758
NR_024599	chr13	24689994	24696636	-	6642	Gm11346|5830431A10Rik|AI447617|Gm11347|-|13|13 A3.1|pseudo	-0.311531	-0.345744	-0.332621	-0.31787	-0.332999	-0.307815	0.148621	0.975695	1	0.414703	0.926477	1	0.259301	0.945603	1	0.013	0	0.006	0.011	0.007	0.019
NR_045062	chr13	26012903	26058185	-	45282	Gm11351|-|-|13 A3.1|13 11.58 cM|ncRNA	2.23198	2.5093	2.21894	2.34561	2.15677	2.40171	-0.852518	0.65574	1	-0.819294	0.669871	1	0.0297078	0.989485	1	0.004	0.018	0.004	0.01	0.001	0.017
NM_001126317	chrX	64948873	64959525	+	10657	Gm1140|-|-|X|X A7.1|protein-coding	2.1544	2.23051	2.16583	2.67314	2.16514	2.64461	3.46078	0.215663	1	3.39773	0.18481	1	-0.0934273	0.965753	1	0	0.011	0.004	0.116	0.004	0.142
NR_027801	chrX	69177777	69186210	+	8433	Gm1141|Pasd1|-|X|X A7.3|ncRNA	1.22648	1.04757	1.04091	1.04354	1.11367	1.20665	-4.481	0.354298	1	0.254893	0.915985	1	4.77601	0.221987	1	0.051	0	0	0	0.023	0.06
NR_045450	chr4	83024221	83036572	-	12351	Gm11413|-|-|4 C3|4|ncRNA	1.57066	1.73945	1.63577	1.52865	1.59888	1.69537	-1.27793	0.66186	1	-0.132269	0.949523	1	1.12724	0.696026	1	0.007	0.039	0.021	0	0.015	0.041
NR_126067	chr11	82593105	82594544	-	1439	Gm11423|-|-|11 C|11 50.23 cM|ncRNA	4.48191	4.72101	5.08748	4.9812	4.84621	4.74037	1.17088	0.191567	0.417326	0.586669	0.515227	0.708043	-0.580435	0.466965	0.733158	0.689	1.427	2.783	1.163	2.328	2.002
NR_033582	chr11	82446855	82449811	+	2956	Gm11426|-|-|11 C|11|ncRNA	0	0	0	0	0	0	NA	1	1	NA	1	1	NA	1	1	0	0	0	0	0	0
NM_001037932	chr11	83961865	83980978	-	19113	Gm11437|AI463690|-|11|11 C|protein-coding	6.99019	7.06932	7.89601	8.73714	7.28898	6.15771	1.7805	0.00032758	0.00316667	-0.217769	0.68998	0.833629	-1.98824	0.00244139	0.0227392	0.426	0.432	1.081	2.086	0.707	0.237
NR_033467	chr2	166099408	166120331	+	20923	Gm11468|-|-|2|2 H3|ncRNA	2.13619	1.91434	1.99912	2.13042	1.92052	2.15585	0.385231	0.875513	1	0.178518	0.941293	1	-0.225441	0.917813	1	0.025	0	0.01	0.024	0.002	0.036
NR_151544	chr4	63295455	63300512	+	5057	Gm11482|-|-|4 C1|4 34.04 cM|ncRNA	-0.413782	-0.409373	-0.396907	-0.351831	-0.39728	-0.372418	2.2338	0.645141	1	1.78884	0.714628	1	-0.456479	0.895592	1	0	0	0.009	0.029	0.009	0.025
NM_001013393	chr4	73062066	73066106	-	4040	Gm11487|-|-|4 C3|4|protein-coding	0	0	0	0	0	0	NA	1	1	NA	1	1	NA	1	1	0	0	0	0	0	0
NR_033523	chr11	96656646	96659470	-	2824	Gm11517|-|-|11|11 D|pseudo	6.402	6.60483	6.17276	6.04172	6.39774	6.32728	-0.658138	0.246628	0.486443	-0.221155	0.628628	0.792121	0.436484	0.451244	0.720803	2.177	2.582	1.844	1.448	2.706	2.627
NR_155298	chr11	95171730	95185907	+	14177	Gm11520|-|-|11|11 D|ncRNA	5.99413	5.52437	6.37973	6.52328	6.41522	6.47116	1.17508	0.075632	0.227826	1.16103	0.039391	0.117947	-0.00596467	0.990807	0.996989	0.281	0.135	0.489	0.531	0.576	0.648
NR_033524	chr11	96308213	96325861	-	17648	Gm11529|-|-|11 D|11|ncRNA	2.06392	1.89811	1.77738	2.02391	1.8153	1.8293	-0.753814	0.759025	1	-2.48459	0.244219	1	-1.71319	0.589436	1	0.039	0.014	0	0.033	0.005	0.007
NR_133649	chr11	96881822	96887732	-	5910	Gm11532|Sp6os|-|11 D|11|ncRNA	4.36215	4.88384	5.32826	4.47202	5.04458	5.3253	0.906243	0.444705	0.675965	1.37557	0.104948	0.246753	0.442021	0.650819	0.845739	0.103	0.324	0.743	0.148	0.558	0.894
NR_108029	chr11	96064768	96066794	+	2026	Gm11538|-|-|11|11 D|ncRNA	0.607571	0.609538	0.709123	0.606796	0.753189	0.649712	2.62416	0.587316	1	3.53296	0.349068	1	0.899075	0.770347	1	0	0	0.127	0	0.212	0.062
NM_001007584	chr11	94555812	94565813	-	10001	Gm11541|-|-|11 D|11|protein-coding	2.33075	2.19079	2.08246	2.31978	2.1585	2.24376	-0.526737	0.804182	1	-0.616558	0.734314	1	-0.0739992	0.973649	1	0.061	0.024	0.004	0.058	0.024	0.05
NM_001205037	chr11	94706145	94710907	-	4762	Gm11544|-|-|11|11 D|protein-coding	0.477721	0.472683	0.380467	0.362908	0.380053	0.364039	-3.37669	0.310213	1	-3.21897	0.302016	1	0.157695	0.974561	1	0.055	0.05	0.009	0	0.01	0
NM_031494	chrX	70587959	70604419	+	16460	Zfp275|5430431L06Rik|AI593314|DXBay20|DXHXS52|DXPas8|-|X A7.3|X 37.29 cM|protein-coding	8.48513	8.89491	7.39888	5.98567	7.40964	7.48479	-2.32305	0.000250106	0.00252149	-1.57986	2.34471e-08	3.16536e-07	0.740198	0.305825	0.595428	1.794	2.404	0.761	0.173	0.87	0.978
NR_040590	chr3	36398726	36405731	-	7005	Gm11548|E330009D11|-|3|3 B|ncRNA	1.83493	1.75861	1.82483	2.05044	1.87629	1.88425	2.24982	0.395299	1	1.61218	0.552745	1	-0.623741	0.746333	1	0.025	0	0.025	0.104	0.048	0.054
NR_040411	chr3	36413979	36420367	-	6388	Gm11549|-|-|3 B|3 17.48 cM|ncRNA	-0.45125	-0.439004	-0.492884	-0.457914	-0.473865	-0.491316	-1.6931	0.695526	1	-1.95797	0.645779	1	-0.280101	0.954618	1	0.014	0.019	0	0.011	0.007	0
NM_001099313	chr11	99659500	99671206	-	6241	Gm11554|-|-|11|11 D|protein-coding	0.190822	0.169851	0.110993	0.112374	0.110958	0.198085	-3.94411	0.417168	1	-0.721103	0.825754	1	3.25258	0.503496	1	0.028	0.019	0	0	0	0.04
NM_001177484	chr11	99725790	99726885	+	1095	Gm11559|-|-|11 D|11 63.21 cM|protein-coding	0	0	0	0	0	0	NA	1	1	NA	1	1	NA	1	1	0	0	0	0	0	0
NM_001177537	chr11	99480912	99481718	-	806	Gm11562|-|-|11|11 D|protein-coding	0	0	0	0	0	0	NA	1	1	NA	1	1	NA	1	1	0	0	0	0	0	0
NM_001126320	chr11	99519256	99520273	-	1017	Gm11563|2310045F10Rik|-|11|11 D|protein-coding	-1.57282	-1.57045	-1.56628	-1.574	-1.56649	-1.57221	0.346946	0.944413	1	0.500807	0.91966	1	0.157695	0.974561	1	0	0	0.042	0	0.047	0
NM_001100614	chr11	99676290	99676980	-	690	Gm11564|-|-|11|11 D|protein-coding	0	0	0	0	0	0	NA	1	1	NA	1	1	NA	1	1	0	0	0	0	0	0
NM_001126323	chr11	99776065	99776985	+	920	Gm11565|-|-|11|11 D|protein-coding	0	0	0	0	0	0	NA	1	1	NA	1	1	NA	1	1	0	0	0	0	0	0
NM_001101613	chr11	99740501	99741543	+	1042	Gm11567|-|-|11 D|11|protein-coding	0	0	0	0	0	0	NA	1	1	NA	1	1	NA	1	1	0	0	0	0	0	0
NM_001205030	chr11	99719231	99720374	+	1143	Gm11568|-|-|11 D|11|protein-coding	-1.97727	-1.97606	-1.97344	-1.97788	-1.97988	-1.97696	0.346946	0.944413	1	NA	1	1	-1.12904	0.820518	1	0	0	0.038	0	0	0
NM_001099312	chr11	99664862	99665760	-	898	Gm11569|-|-|11 D|11|protein-coding	0	0	0	0	0	0	NA	1	1	NA	1	1	NA	1	1	0	0	0	0	0	0
NM_001126322	chr11	99633028	99634227	-	1199	Gm11595|-|-|11|11 D|protein-coding	0	0	0	0	0	0	NA	1	1	NA	1	1	NA	1	1	0	0	0	0	0	0
NM_001099311	chr11	99653989	99654667	-	678	Gm11596|-|-|11 D|11|protein-coding	-1.97726	-1.97607	-1.97975	-1.97785	-1.97357	-1.97695	NA	1	1	0.500807	0.91966	1	1.48843	0.764409	1	0	0	0	0	0.07	0
NR_040286	chr11	102437713	102440433	-	2720	Gm11627|-|-|11|11 E1|ncRNA	0.842585	0.698087	0.730424	0.695003	0.747402	0.780014	-2.10341	0.629687	1	-0.223381	0.93712	1	1.88096	0.610548	1	0.127	0	0.032	0	0.053	0.092
NM_001363237	chr11	101455058	101460570	-	5512	Gm11634|-|-|11|11 D|protein-coding	7.52371	7.25918	7.69655	8.33564	7.12806	7.21882	0.876767	0.0650769	0.205791	-0.299428	0.420402	0.626368	-1.1691	0.0143748	0.0866175	2.341	1.713	3.029	4.981	2.019	2.304
NR_045301	chr7	72948938	72951109	+	2171	1810008I18Rik|-|-|7|7 C|ncRNA	3.87215	3.70084	4.51921	4.34832	4.88131	4.54697	3.27298	0.0380591	0.140967	3.95275	0.001168	0.00635494	0.730618	0.386665	0.670687	0.16	0	1.05	0.706	2.112	1.332
NR_130177	chr11	104418103	104423512	-	5409	Gm11665|Gm11664|-|11 E1|11|ncRNA	0.953079	0.955744	0.968621	1.15992	0.986437	1.07665	3.80567	0.344326	1	3.23776	0.423217	1	-0.583249	0.815078	1	0	0	0.008	0.095	0.018	0.07
NR_126071	chr11	112654046	112660322	-	6276	Gm11681|-|-|11 E2|11|ncRNA	1.98762	2.11187	1.99734	2.16067	2.06628	2.15028	0.420614	0.853122	1	0.712046	0.722907	1	0.288452	0.88271	1	0.014	0.057	0.021	0.081	0.053	0.1
NR_136931	chr11	115352843	115354675	+	1832	Gm11694|-|-|11 80.84 cM|11 E2|pseudo	5.32711	5.20666	5.73185	5.98436	6.06359	6.04144	1.25284	0.0929534	0.262224	1.59124	0.00897875	0.035538	0.346437	0.560235	0.794713	1.134	0.848	2.255	2.87	3.858	3.981
NR_038097	chr11	109216092	109224968	-	8876	Gm11696|-|-|11 E1|11|ncRNA	7.38559	7.39014	8.28396	8.70352	7.7413	7.41138	1.4581	0.000312549	0.00304194	0.288332	0.417957	0.624438	-1.16542	0.00622826	0.0465216	1.2	1.131	2.972	3.957	2.082	1.615
NM_001308498	chr11	107018722	107028439	+	9717	Gm11715|-|-|11 E1|11 70.19 cM|protein-coding	6.32765	6.06921	6.1923	5.78375	6.5721	6.46463	-0.334808	0.612789	0.796115	0.524458	0.267329	0.471183	0.861983	0.154883	0.407483	0.606	0.418	0.571	0.316	0.993	0.932
NR_132097	chr11	117275703	117276682	+	979	Gm11729|-|-|11 E2|11 82.96 cM|ncRNA	-1.96388	-1.9751	-1.98327	-1.97906	-1.98342	-1.97706	-2.34865	0.63745	1	-2.1489	0.666342	1	NA	1	1	0.088	0	0	0	0	0
NR_130966	chr11	117345682	117350328	+	4646	Gm11733|-|-|11 E2|11|ncRNA	0.632487	0.464206	0.399507	0.401514	0.399455	0.402886	-5.05698	0.1718	1	-4.86118	0.139181	1	NA	1	1	0.112	0.026	0	0	0	0
NR_045902	chr11	118305514	118316309	-	10795	Gm11747|-|-|11|11 E2|ncRNA	3.85014	4.0864	3.54584	3.49555	3.41135	3.53073	-1.76753	0.11037	0.292586	-2.09886	0.0491841	0.140121	-0.312405	0.841639	1	0.136	0.21	0.064	0.047	0.04	0.07
NM_001126326	chr4	73562631	73566620	-	3989	Gm11756|-|-|4 C3|4|protein-coding	0	0	0	0	0	0	NA	1	1	NA	1	1	NA	1	1	0	0	0	0	0	0
NM_001085538	chr4	73532970	73536984	-	4014	Gm11757|-|-|4|4 C3|protein-coding	0	0	0	0	0	0	NA	1	1	NA	1	1	NA	1	1	0	0	0	0	0	0
NM_001097978	chr4	73518123	73522170	-	4047	Gm11758|-|-|4|4 C3|protein-coding	0	0	0	0	0	0	NA	1	1	NA	1	1	NA	1	1	0	0	0	0	0	0
NR_045099	chr11	119409944	119430360	+	20416	Gm11762|-|-|11 E2|11 83.96 cM|ncRNA	0.969802	0.895317	0.908433	1.04578	0.92622	0.977231	1.13303	0.735211	1	0.563336	0.866086	1	-0.568721	0.833196	1	0.008	0	0.002	0.018	0.005	0.012
NM_001277919	chr4	4454921	4456605	-	1684	Gm11780|-|-|4|4 A1|protein-coding	0	0	0	0	0	0	NA	1	1	NA	1	1	NA	1	1	0	0	0	0	0	0
NR_151526	chr4	11051105	11054145	+	3040	Gm11827|-|-|4 A1|4 4.99 cM|ncRNA	-1.9776	-1.9754	-1.98221	-1.96715	-1.98233	-1.97703	0.794311	0.872577	1	NA	1	1	-1.56682	0.75176	1	0	0	0	0.024	0	0
NM_001356579	chr4	14857055	14880177	+	23122	Gm11837|-|-|4 A2|4|protein-coding	2.76351	2.59274	2.70043	3.35071	2.65466	2.94247	2.66816	0.186529	0.410627	1.33781	0.546315	1	-1.35801	0.4164	1	0.015	0	0.011	0.092	0.008	0.044
NR_151693	chr4	28995229	29016064	+	20835	Gm11917|-|-|4 A4|4 12.75 cM|ncRNA	1.30675	1.37807	1.26216	1.50308	1.28107	1.35285	0.75705	0.798956	1	-0.593937	0.831432	1	-1.34474	0.668742	1	0.004	0.011	0	0.028	0.002	0.012
NM_001099346	chr11	99471108	99471745	-	637	Gm11937|-|-|11|11 D|protein-coding	0	0	0	0	0	0	NA	1	1	NA	1	1	NA	1	1	0	0	0	0	0	0
NM_001127354	chr11	99463960	99464622	-	662	Gm11938|-|-|11|11 D|protein-coding	0	0	0	0	0	0	NA	1	1	NA	1	1	NA	1	1	0	0	0	0	0	0
NR_045708	chr11	3209003	3220725	+	11722	Gm11944|-|-|11|11 A1|ncRNA	8.44804	8.64511	7.723	7.05968	8.40044	8.44067	-1.40822	0.00194829	0.0137835	-0.148626	0.543158	0.727287	1.25717	0.00738663	0.0528234	2.216	2.478	1.296	0.648	2.656	2.896
NR_027798	chr11	4520278	4527769	-	7491	Gm11961|-|-|11 A1|11|ncRNA	0.167109	0.0756681	0.01722	0.0185041	0.0171873	0.0193882	-4.60557	0.265411	1	-4.40864	0.231316	1	NA	1	1	0.046	0.016	0	0	0	0
NR_028586	chr11	6550151	6560239	-	10088	Gm11978|-|-|11|11 A1|pseudo	2.67727	2.86812	2.68043	2.95193	2.80079	2.91672	0.397231	0.829788	1	0.633048	0.690537	0.833756	0.233646	0.885208	1	0.017	0.059	0.021	0.087	0.057	0.1
NR_046025	chr11	6616004	6620040	-	4036	Gm11981|-|-|11|11 A1|ncRNA	0.32152	0.323499	0.318917	0.542871	0.318871	0.368077	3.69957	0.441691	1	1.18785	0.809799	1	-2.56177	0.534678	1	0	0	0	0.127	0	0.031
NM_001037928	chr11	8948595	8969357	+	20762	Gm11992|-|-|11|11 A1|protein-coding	4.51792	4.5064	5.07971	5.4748	4.92007	4.87323	2.07316	0.0195437	0.0860229	1.19695	0.194911	0.382094	-0.868949	0.258096	0.543931	0.046	0.04	0.149	0.243	0.131	0.127
NR_131129	chr11	17995989	18003388	+	7399	Gm12018|-|-|11|11 A3.1|ncRNA	1.6241	1.58276	1.59215	2.08168	1.56876	1.72377	3.64034	0.194564	1	1.51201	0.715322	1	-2.20247	0.410925	1	0.012	0	0.006	0.168	0	0.051
NR_002890	chr11	26685108	26687859	+	2751	Gm12070|-|-|11 A3.3|11|pseudo	-0.593141	-0.586754	-0.559377	-0.562493	-0.543548	-0.592302	1.96333	0.686472	1	1.63265	0.739204	1	-0.293365	0.945035	1	0	0	0.031	0.027	0.052	0
NR_130637	chr11	31995259	32001228	-	5969	Gm12108|BB052462|-|11|11 A4|ncRNA	0.353458	0.355154	0.351251	0.416917	0.454827	0.436277	1.86997	0.700947	1	3.46121	0.360605	1	1.63812	0.616539	1	0	0	0	0.024	0.048	0.042
NR_131154	chr11	37472491	37486668	+	14177	Gm12128|-|-|11|11 A5|ncRNA	-0.283257	-0.318983	-0.324255	-0.289846	-0.324281	-0.238379	-0.572598	0.907697	1	0.922339	0.842364	1	1.48403	0.757991	1	0.006	0	0	0.005	0	0.018
NR_040295	chr11	38305050	38333547	-	28497	Gm12130|-|-|11 A5|11 23.64 cM|ncRNA	1.93461	1.98595	1.88297	2.22222	1.79859	1.80849	0.853074	0.648961	1	-4.83081	0.136343	1	-5.68167	0.06208	1	0.009	0.013	0.006	0.036	0	0
NR_045100	chr11	44916368	44930430	-	14062	Gm12159|-|-|11 B1.1|11 27.39 cM|ncRNA	0.192668	0.11756	0.114171	0.210907	0.114137	0.159202	0.267204	0.953446	1	-1.02093	0.827557	1	-1.28922	0.787328	1	0.012	0	0	0.016	0	0.009
NR_152253	chr11	46155789	46158522	+	2733	Gm12167|-|-|11 B1.1|11 27.77 cM|ncRNA	-1.96388	-1.9751	-1.98327	-1.97906	-1.98342	-1.97706	-2.34865	0.63745	1	-2.1489	0.666342	1	NA	1	1	0.032	0	0	0	0	0
NM_001163357	chr11	46337753	46351658	+	13905	Gm12169|-|-|11|11 B1.1|protein-coding	0.182357	0.142374	0.138454	0.331285	0.138415	0.141073	2.10273	0.618168	1	-2.1489	0.666342	1	-4.24639	0.377618	1	0.006	0	0	0.032	0	0
NM_001163353	chr11	46361915	46369570	+	7655	Gm12171|-|-|11|11 B1.1|protein-coding	-1.97726	-1.97607	-1.97975	-1.97785	-1.97357	-1.97695	NA	1	1	0.500807	0.91966	1	1.48843	0.764409	1	0	0	0	0	0.006	0
NM_001045540	chr11	48718158	48740684	-	22526	Gm12185|Irgb2b1|-|11 B1.2|11|protein-coding	2.99123	3.14554	3.23731	3.54618	3.02777	3.2444	1.88753	0.20523	0.43485	0.618801	0.719979	1	-1.27998	0.350073	1	0.008	0.021	0.036	0.078	0.015	0.045
NR_028101	chr15	34370261	34372988	-	2727	Gm12191|-|-|11|11 B1.2|pseudo	8.34164	8.34946	8.60196	8.58043	8.98662	8.71394	0.311647	0.356986	0.598665	0.647704	0.00872049	0.0347551	0.337921	0.335242	0.625421	8.002	7.584	11.045	10.015	17.319	14.479
NR_033332	chr11	53598991	53672758	-	73767	Gm12216|602-19-115|-|11|11 B1.3|ncRNA	7.40823	7.10455	8.13223	8.3348	7.60125	7.31767	1.28534	0.00179508	0.0129235	0.290215	0.44224	0.646981	-0.988948	0.0153043	0.0910079	0.153	0.107	0.325	0.36	0.229	0.184
NR_028480	chr11	55296208	55296331	+	123	Gm12238|Mbi-39|-|11|11 B1.3|snoRNA	7.2242	7.36583	6.88451	6.80769	7.103	6.4344	-0.64445	0.153613	0.365526	-0.67079	0.124116	0.278499	-0.0254372	0.965682	0.989389	92.226	100.113	72.415	61.742	102.11	53.163
NM_001135115	chr11	57997345	58003700	+	6355	Gm12250|Irgb10|-|11|11 B1.3|protein-coding	3.14448	3.23429	3.08628	3.36604	3.11623	3.20211	0.261316	0.858585	0.93396	-0.174929	0.900928	0.952725	-0.433684	0.767825	1	0.082	0.113	0.068	0.184	0.09	0.139
NM_001045542	chr11	58246061	58255124	+	9063	Gm12253|Gm248|-|11 B1.3|11|protein-coding	0.53702	0.426239	0.440953	0.456894	0.440544	0.508503	-1.27077	0.742935	1	-0.250453	0.938515	1	1.03044	0.762399	1	0.029	0	0.005	0.008	0.005	0.028
NM_001318003	chr11	58775213	58775775	+	562	Gm12260|H3t|-|11|11 B1.3|protein-coding	1.82094	1.86813	1.73707	1.7699	1.79031	1.90688	-1.54388	0.510622	1	0.0577173	0.975542	1	1.60292	0.484685	1	0.462	0.638	0.153	0.26	0.425	1.119
NR_040280	chr11	65091156	65101335	-	10179	Gm12295|A730013G04|-|11|11 B3|ncRNA	0.727608	0.837347	0.724567	0.910158	0.724513	0.771665	0.781949	0.837461	1	-1.54059	0.717254	1	-2.3261	0.588003	1	0	0.023	0	0.043	0	0.012
NR_153847	chr11	65981537	66114739	+	133202	Gm12296|-|-|11 B3|11|ncRNA	4.63993	4.79694	6.56361	5.64498	4.70496	5.79049	2.98051	0.00029173	0.00287027	1.59756	0.099867	0.238262	-1.39836	0.125964	0.363993	0.007	0.008	0.095	0.032	0.01	0.049
NR_033539	chr11	66719134	66760588	-	41454	Gm12298|-|-|11 B3|11|ncRNA	6.12054	5.8927	7.04982	7.78776	6.27717	6.33435	2.19033	0.00015054	0.00163497	0.502593	0.366814	0.577167	-1.6817	0.0022356	0.0212542	0.098	0.069	0.286	0.535	0.147	0.164
NR_110477	chr11	75413146	75413733	-	587	Gm12338|-|-|11|11 B5|pseudo	5.42536	5.44499	5.97522	6.42055	6.04198	5.72199	1.49711	0.0284119	0.113575	0.943777	0.143599	0.309226	-0.544851	0.397072	0.680879	3.836	3.666	8.943	13.933	10.983	7.712
NR_136932	chr11	75609311	75667414	+	58103	Gm12339|-|-|11 B5|11 45.92 cM|ncRNA	7.85701	7.88181	7.55722	7.56526	9.22219	8.81228	-0.385088	0.334749	0.577527	1.46028	2.99285e-08	3.97197e-07	1.84793	1.41941e-06	4.55494e-05	0.265	0.255	0.225	0.209	1.066	0.796
NR_132425	chr11	100259430	100265179	+	5749	Gm12348|-|-|11 D|11 63.47 cM|ncRNA	5.14171	5.26915	5.37393	4.91493	5.52416	5.49442	-0.0662598	0.940032	0.971706	0.671059	0.298603	0.506898	0.731423	0.357806	0.645803	0.377	0.437	0.599	0.254	0.839	0.853
NR_151541	chr4	19643933	19647033	-	3100	Gm12354|-|-|4 A3|4 7.56 cM|ncRNA	0.532983	0.55033	0.509938	0.558181	0.509524	0.578056	-0.24247	0.940711	1	0.0781591	0.979802	1	0.31616	0.920781	1	0.028	0.039	0.014	0.047	0.015	0.081
NR_033551	chr11	98659623	98671403	-	11780	Gm12359|-|-|11 D|11|ncRNA	8.83139	8.85264	8.75706	8.65112	8.80475	8.57796	-0.160525	0.618114	0.799969	-0.161296	0.487415	0.686656	-1.89674e-05	0.999957	0.999972	2.749	2.639	2.849	2.405	3.361	2.914
NR_151511	chr4	36899999	36935056	+	35057	Gm12371|-|-|4|4 A5|ncRNA	1.23895	1.21815	1.17136	1.15385	1.19081	1.4385	-2.61159	0.513033	1	1.28332	0.56645	1	3.89088	0.206058	1	0.005	0.003	0.001	0	0.003	0.025
NR_151605	chr4	37196436	37279548	+	83112	Gm12374|-|-|4 A5|4 19.88 cM|ncRNA	4.07046	4.02701	3.40465	5.08602	3.4708	4.55629	1.3571	0.403805	0.641546	0.373559	0.779101	0.888717	-0.980457	0.594841	0.814816	0.014	0.012	0.001	0.067	0.002	0.042
NR_151606	chr4	38518700	38802516	-	283816	Gm12381|-|-|4 A5|4 19.97 cM|ncRNA	4.61986	3.80589	4.04142	6.19256	3.7672	5.63344	2.66386	0.057478	0.188793	1.80722	0.169057	0.347686	-0.862017	0.549654	0.788131	0.006	0	0.002	0.039	0.001	0.028
NR_151513	chr4	45652808	45655094	+	2286	Gm12408|-|-|4|4 B1|ncRNA	0.819539	0.744729	0.758435	0.895617	0.739372	0.826918	1.13303	0.735211	1	0.0735191	0.985784	1	-1.11428	0.743442	1	0.076	0	0.019	0.16	0	0.11
NR_046068	chr4	45775249	45777095	-	1846	Gm12409|-|-|4|4 B1|ncRNA	0.600729	0.602784	0.635334	0.632985	0.66952	0.759703	1.96333	0.686472	1	3.8001	0.27033	1	1.8149	0.478322	1	0	0	0.047	0.04	0.103	0.272
NR_110516	chr3	98853745	98857665	+	3920	Gm12440|-|-|3 F2.2|3 43.03 cM|ncRNA	-1.97783	-1.97491	-1.98391	-1.97927	-1.98407	-1.96182	NA	1	1	1.18785	0.809799	1	2.14851	0.663431	1	0	0	0	0	0	0.032
NM_001358018	chr3	107888894	107890929	+	2035	Gm12500|-|-|3 F2.3|3|protein-coding	5.05616	5.40222	5.57087	5.12123	5.69201	5.69364	0.309009	0.723476	0.864751	0.968741	0.136902	0.299326	0.648315	0.378101	0.663768	0.808	1.351	2.009	0.933	2.675	2.843
NM_007623	chr11	118884335	118892589	+	8254	Cbx2|M33|MOD2|pc|-|11 E2|11 83.33 cM|protein-coding	8.24633	8.42568	6.80801	6.62643	7.00344	7.44991	-2.14476	7.20831e-08	1.89594e-06	-1.42506	7.89912e-06	7.12957e-05	0.727395	0.165855	0.424902	3.063	3.389	0.902	0.69	1.232	1.965
NR_040674	chr4	55423315	55431714	-	8399	Gm12505|-|-|4 B3|4|ncRNA	0.897459	0.638848	0.674038	0.671584	0.63293	0.636909	-2.02956	0.501928	1	-4.7716	0.209255	1	-2.74391	0.572654	1	0.072	0	0.01	0.009	0	0
NR_040560	chr3	108182195	108186659	-	4464	Gm12522|-|-|3 F3|3|ncRNA	3.0403	2.98567	3.09741	2.79482	3.25633	3.23077	-0.413587	0.859003	1	1.26489	0.324289	0.535346	1.66806	0.377612	1	0.116	0.08	0.164	0	0.31	0.31
NR_040669	chr4	57184943	57189426	+	4483	Gm12530|D730003B17|-|4 B3|4|ncRNA	0.49182	0.493714	0.544446	0.555705	0.525752	0.613743	2.75917	0.567877	1	3.23776	0.423217	1	0.447297	0.864339	1	0	0	0.029	0.033	0.021	0.084
NR_153188	chr3	37081807	37087515	+	5708	Gm12532|-|-|3 B|3 18.34 cM|ncRNA	1.10244	1.27995	1.05463	1.25619	1.05454	1.05999	-0.472074	0.868221	1	-4.71161	0.16778	1	-4.24639	0.377618	1	0.015	0.084	0	0.077	0	0
NR_105031	chr4	59272923	59282016	+	9093	Gm12596|-|-|4 B3|4 32.47 cM|ncRNA	6.83794	6.62531	6.76272	7.32517	6.20091	6.17219	0.504235	0.347026	0.588931	-0.8617	0.068901	0.181043	-1.36015	0.0164303	0.0953907	0.943	0.71	0.961	1.566	0.593	0.595
NR_151607	chr4	88745771	88774130	-	28359	Gm12602|-|-|4 C4|4 42.14 cM|ncRNA	4.45955	4.47433	6.02486	4.88065	5.0096	5.1107	2.74998	0.00673496	0.0376337	1.69854	0.061917	0.167254	-1.05705	0.243204	0.525972	0.027	0.025	0.328	0.067	0.101	0.124
NR_132431	chr4	88941084	89185312	+	244228	Gm12610|ANRIL|Gm12609|-|4 C4|4 42.15 cM|ncRNA	10.6653	10.5474	11.1517	11.2077	10.3191	10.0977	0.657969	0.0118041	0.0588468	-0.438733	0.00786954	0.0320961	-1.09426	0.000156519	0.00253265	0.467	0.4	0.756	0.73	0.443	0.39
NR_033610	chr4	90026316	90028005	-	1689	Gm12633|-|-|4|4 C5|pseudo	0	0	0	0	0	0	NA	1	1	NA	1	1	NA	1	1	0	0	0	0	0	0
NM_001081019	chr4	94260341	94267010	+	6669	Gm12657|H3mm12|-|4|4 C5|protein-coding	6.43381	6.64239	6.25375	5.90851	6.42147	6.39131	-0.73446	0.215922	0.448721	-0.206347	0.646296	0.804571	0.526282	0.384885	0.668916	0.948	1.129	0.852	0.515	1.167	1.188
NR_033611	chr7	144629357	144659663	+	30306	Gm12669|-|-|4|4 C5|pseudo	9.09158	8.9734	9.29213	8.36169	9.34891	9.39131	-0.139065	0.759283	0.881889	0.411772	0.041193	0.122093	0.551129	0.233844	0.515583	1.266	1.081	1.648	0.699	1.957	2.133
NM_001081284	chr4	96390578	96451851	-	61273	Gm12695|-|-|4|4 C5|protein-coding	3.04807	3.0527	3.17395	3.54776	3.04201	3.45425	2.09025	0.185637	0.40961	1.63498	0.31998	0.531032	-0.46941	0.743221	1	0.004	0.004	0.01	0.027	0.005	0.029
NR_040444	chr4	102639871	102662360	-	22489	Gm12709|-|-|4 C6|4 47.24 cM|ncRNA	0.50513	0.562076	0.521637	0.630388	0.502521	0.589801	1.45518	0.693467	1	0.651244	0.882769	1	-0.820916	0.816376	1	0	0.005	0.002	0.013	0	0.011
NR_040673	chr4	103055105	103164793	+	109688	Gm12718|-|-|4|4 C6|ncRNA	5.39613	5.50301	5.05178	5.62057	5.07686	5.53959	-0.157507	0.845551	0.926304	-0.245687	0.723374	0.855537	-0.0846191	0.923161	0.972972	0.028	0.031	0.018	0.039	0.021	0.045
NR_151521	chr4	105913818	105963152	+	49334	Gm12724|-|-|4 C7|4 49.41 cM|ncRNA	4.44354	4.51608	4.14823	4.71016	4.68181	4.81567	-0.0144053	0.990094	0.994406	0.772056	0.347703	0.558871	0.794123	0.446991	0.717739	0.026	0.029	0.013	0.046	0.053	0.071
NM_001085520	chr4	101659445	101662836	+	3391	Gm12789|-|-|4|4 C6|protein-coding	0	0	0	0	0	0	NA	1	1	NA	1	1	NA	1	1	0	0	0	0	0	0
NM_001085516	chr4	101613012	101615788	+	2776	Gm12794|-|-|4|4 C6|protein-coding	-1.4928	-1.48947	-1.49776	-1.47704	-1.48423	-1.49193	0.794311	0.872577	1	0.500807	0.91966	1	-0.280101	0.954618	1	0	0	0	0.026	0.017	0
NM_001024841	chr3	95040842	95045031	-	4189	Gm128|Ment|pmis1|-|3|3 F2.1|protein-coding	8.09336	8.11651	8.20167	7.86584	8.09075	8.23561	-0.0680219	0.861385	0.93499	0.087488	0.749595	0.871575	0.156483	0.695018	0.869348	4.568	4.395	5.547	3.8	5.7	6.814
NR_033617	chr4	114494325	114528771	+	34446	Gm12830|-|-|4 D1|4|ncRNA	0.621953	0.585017	0.635367	0.646707	0.63428	0.66635	1.38688	0.722486	1	1.61604	0.648248	1	0.224645	0.932692	1	0.003	0	0.004	0.004	0.004	0.007
NR_137285	chr4	118626878	118627524	-	646	Gm12863|-|-|4 D2.1|4|ncRNA	-0.596717	-0.699721	-0.708321	-0.707592	-0.70834	-0.705186	-3.75177	0.441258	1	-3.55401	0.465691	1	NA	1	1	0.402	0	0	0	0	0
NR_131914	chr4	118727395	118741716	-	14321	Gm12866|-|-|4 D2.1|4|ncRNA	3.38884	3.54177	3.15954	3.24044	3.51194	3.88329	-1.88353	0.251602	1	0.954821	0.380448	0.590063	2.83902	0.0389579	1	0.042	0.067	0.012	0.02	0.08	0.202
NM_001144948	chr4	121087340	121095704	-	8364	Gm12886|-|-|4|4 D2.2|protein-coding	-1.30943	-1.33209	-1.3439	-1.34009	-1.34392	-1.30804	-2.34865	0.63745	1	-0.179806	0.970856	1	2.14851	0.663431	1	0.01	0	0	0	0	0.015
NM_001099309	chr4	121286609	121294730	-	8121	Gm12887|-|-|4|4 D2.2|protein-coding	0.654626	0.763969	0.651753	0.863048	0.651702	0.655137	1.0077	0.785227	1	-3.47727	0.475804	1	-4.47028	0.352583	1	0	0.029	0	0.063	0	0
NM_001033791	chr4	120988921	120997522	-	8601	Gm12888|-|-|4 D2.2|4|protein-coding	1.16379	1.1673	1.17959	1.198	1.33926	1.40772	1.51554	0.756726	1	4.64068	0.0929421	1	3.15415	0.164705	1	0	0	0.005	0.008	0.056	0.088
NR_151548	chr4	67973691	67982995	-	9304	Gm12911|-|-|4 C1|4 34.92 cM|ncRNA	-1.48544	-1.48209	-1.47654	-1.46957	-1.49045	-1.48457	1.51554	0.756726	1	NA	1	1	-2.29325	0.639248	1	0	0	0.005	0.008	0	0
NR_151694	chr4	124412975	124428598	-	15623	Gm12915|-|-|4 D2.2|4 57.89 cM|ncRNA	6.5629	6.59306	6.95226	7.38938	7.21538	6.90473	0.919559	0.0774427	0.231693	0.760259	0.0750975	0.192979	-0.154534	0.760687	0.898716	0.371	0.36	0.617	0.879	0.908	0.7
NR_136925	chr4	123343124	123348453	+	5329	Gm12925|-|-|4 D2.2|4 57.42 cM|ncRNA	3.12459	3.10288	3.21153	2.99396	3.13822	2.96639	-0.0170776	0.99082	0.994676	-0.350649	0.808934	0.905681	-0.329285	0.8359	1	0.13	0.112	0.194	0.069	0.17	0.071
NR_102393	chr4	131455393	131475944	-	20551	Gm12992|-|-|4|4 D2.3|ncRNA	9.28265	9.43617	8.76183	9.13358	9.27059	9.25155	-0.472772	0.165618	0.382932	-0.105127	0.594088	0.766054	0.369165	0.28679	0.577651	2.153	2.304	1.543	1.94	2.665	2.76
NR_040443	chr4	136714997	136720981	-	5984	Gm13003|-|-|4 D3|4 69.52 cM|ncRNA	0.978176	0.980775	1.11231	0.977151	1.13989	1.06098	3.03467	0.529188	1	3.91265	0.244622	1	0.857605	0.755992	1	0	0	0.058	0	0.08	0.042
NR_151508	chr4	139936382	139941983	+	5601	Gm13016|A830025M08|-|4|4 D3|ncRNA	-0.678284	-0.708685	-0.717119	-0.684502	-0.717137	-0.676149	-0.572598	0.907697	1	-0.179806	0.970856	1	0.379991	0.938089	1	0.015	0	0	0.013	0	0.022
NM_001347246	chr4	143379237	143385488	+	6251	Gm13023|BC084594|MGC:91194|-|4 E1|4|protein-coding	3.55138	3.71697	3.28551	3.50319	2.99085	2.99598	-0.890167	0.42829	0.662346	-5.81635	0.00126073	0.00679941	-4.94537	0.0290864	1	0.208	0.287	0.103	0.187	0.008	0
NR_153821	chr4	139698788	139700903	+	2115	Gm13029|Gm33676|-|4 71.35 cM|4 D3|ncRNA	-1.34123	-1.33564	-1.34809	-1.344	-1.34811	-1.2812	NA	1	1	2.2952	0.636813	1	3.25258	0.503496	1	0	0	0	0	0	0.119
NM_001308487	chr4	138426907	138429879	-	2972	Gm13030|-|-|4 D3|4 70.57 cM|protein-coding	1.10902	1.15398	0.990085	1.02663	1.04582	1.03827	-3.36638	0.275484	1	-1.57611	0.492867	1	1.70501	0.688655	1	0.087	0.121	0	0.025	0.048	0.042
NR_045911	chr4	140503581	140513817	-	10236	Gm13031|-|-|4|4 D3|ncRNA	4.91705	4.55	3.92528	3.34657	3.6014	3.57453	-2.98097	0.0283458	0.113364	-3.53658	5.41132e-05	0.000417165	-0.551962	0.814471	1	0.482	0.28	0.105	0	0.047	0.037
NR_045944	chr4	140366908	140373426	+	6518	Gm13032|-|-|4 D3|4|ncRNA	1.9813	2.10599	2.44108	1.97855	2.14562	2.11999	2.21762	0.467692	1	1.40169	0.580119	1	-0.851531	0.714161	1	0	0.037	0.191	0	0.066	0.058
NR_030771	chr4	146034925	146036119	+	1194	Gm13034|-|-|4 E1|4|pseudo	1.83846	1.85986	1.88658	2.09498	1.86648	1.96732	2.10413	0.359739	1	1.33416	0.59232	1	-0.779055	0.686476	1	0.073	0.1	0.18	0.612	0.16	0.421
NM_001113736	chr4	143141603	143148139	+	6524.7	Gm13040|-|-|4|4 E1|protein-coding	1.21127	1.13873	1.04328	1.02655	1.04284	1.11387	-3.79704	0.211419	1	-1.66941	0.466964	1	2.19921	0.613508	1	0.066	0.037	0.007	0	0.007	0.039
NM_001039595	chr4	143101246	143107734	+	6488	Gm13043|-|-|4|4 E1|protein-coding	0	0	0	0	0	0	NA	1	1	NA	1	1	NA	1	1	0	0	0	0	0	0
NR_105978	chr3	88244801	88244873	-	72	Mir7011|Gm27677|mmu-mir-7011|-|3|3 F1|ncRNA	2.25825	2.33833	2.15923	2.03458	2.15672	2.12546	-2.15752	0.331701	1	-1.44347	0.383047	1	0.720278	0.805988	1	7.216	9.963	4.183	0	4.643	3.493
NM_001113735	chr4	143141603	143148139	+	6524.7	Gm13057|-|-|4|4 E1|protein-coding	1.21127	1.13873	1.04328	1.02655	1.04284	1.11387	-3.79704	0.211419	1	-1.66941	0.466964	1	2.19921	0.613508	1	0.066	0.037	0.007	0	0.007	0.039
NM_001085412	chr4	143309354	143319061	+	9707	Gm13078|-|-|4|4 E1|protein-coding	-0.76362	-0.791652	-0.799906	-0.740166	-0.799921	-0.796547	0.503053	0.917475	1	-2.1489	0.666342	1	-2.64109	0.587565	1	0.009	0	0	0.015	0	0
NM_001126324	chr4	143204906	143208498	+	3592	Gm13083|-|-|4|4 E1|protein-coding	0	0	0	0	0	0	NA	1	1	NA	1	1	NA	1	1	0	0	0	0	0	0
NM_001347257	chr4	143399148	143405996	-	6848	Gm13084|-|-|4 E1|4|protein-coding	1.48386	1.48038	1.43895	1.55237	1.36403	1.41342	0.177767	0.933343	1	-2.72394	0.370534	1	-2.90054	0.355917	1	0.043	0.039	0.028	0.072	0	0.021
NM_001126325	chr4	143243663	143247149	-	3486	Gm13088|-|-|4|4 E1|protein-coding	-1.97783	-1.97491	-1.98391	-1.97927	-1.98407	-1.96182	NA	1	1	1.18785	0.809799	1	2.14851	0.663431	1	0	0	0	0	0	0.036
NM_001356572	chr4	143286390	143292614	-	6224	Gm13089|-|-|4 E1|4|protein-coding	-0.276251	-0.347987	-0.353035	-0.319488	-0.353059	-0.30929	-1.39964	0.773729	1	-1.02093	0.827557	1	0.379991	0.938089	1	0.028	0	0	0.012	0	0.02
NM_001308446	chr4	150463679	150465558	+	1879	Gm13090|-|-|4 E2|4 81.55 cM|protein-coding	-0.975656	-0.970307	-0.963024	-0.923258	-0.978966	-0.974265	2.2338	0.645141	1	NA	1	1	-3.0088	0.535073	1	0	0	0.023	0.078	0	0
NM_001085419	chr4	143689783	143700004	+	10221	Gm13102|-|-|4|4 E1|protein-coding	6.07419	6.21176	3.74346	4.64713	3.3458	3.70291	-3.26309	7.9878e-05	0.000963989	-6.84446	2.55979e-12	5.55522e-11	-3.34347	0.0733225	1	0.907	0.994	0.038	0.179	0.005	0.025
NM_177571	chr4	143436400	143443540	+	7140	Gm13103|E330017N17|-|4 E1|4|protein-coding	-0.470595	-0.465044	-0.471865	-0.375664	-0.471887	-0.427683	2.46515	0.61059	1	1.18785	0.809799	1	-1.28922	0.787328	1	0	0	0	0.031	0	0.018
NR_154548	chr4	154236943	154246112	-	9169	Gm13112|-|-|4|4 E2|ncRNA	2.43297	2.43265	2.43611	2.47452	2.50046	2.65992	0.297963	0.884411	1	1.31578	0.43016	1	1.01601	0.533797	1	0.028	0.026	0.033	0.04	0.057	0.123
NM_001034101	chr4	143947867	143954322	+	6455	Gm13119|-|-|4|4 E1|protein-coding	-1.97727	-1.97606	-1.97344	-1.97788	-1.97988	-1.97696	0.346946	0.944413	1	NA	1	1	-1.12904	0.820518	1	0	0	0.007	0	0	0
NM_001085542	chr4	144144903	144155037	-	10134	Gm13124|-|-|4|4 E1|protein-coding	-0.383669	-0.37906	-0.38505	-0.318614	-0.385074	-0.299237	1.86997	0.700947	1	2.2952	0.636813	1	0.4098	0.930963	1	0	0	0	0.014	0	0.025
NM_001085541	chr4	143920152	143923368	+	3216	Gm13128|-|-|4|4 E1|protein-coding	0	0	0	0	0	0	NA	1	1	NA	1	1	NA	1	1	0	0	0	0	0	0
NR_151634	chr4	153924391	153931754	+	7363	Gm13133|-|-|4 E2|4 84.69 cM|ncRNA	6.63296	6.82263	6.7007	6.29071	6.9116	6.52039	-0.327732	0.55791	0.760825	0.0234368	0.957741	0.981288	0.349709	0.553294	0.790308	0.941	1.088	1.116	0.655	1.576	1.093
NM_001085536	chr4	144293050	144311395	-	18345	Gm13178|Gm437|-|4|4 E1|protein-coding	2.95626	2.96611	2.64849	3.28469	2.64817	3.05304	0.339457	0.873065	0.939629	-0.557355	0.772306	0.883886	-0.885818	0.757586	1	0.033	0.033	0	0.088	0	0.062
NR_152181	chr2	5783126	5783980	-	854	Gm13199|-|-|2 A1|2|ncRNA	3.80891	3.64997	3.69912	4.0195	3.97982	3.77731	0.644836	0.623087	0.802804	0.693999	0.552901	0.734576	0.0661334	0.955293	1	1.115	0.56	0.857	1.967	2.181	1.325
NR_154553	chr4	148321599	148326431	-	4832	Gm13205|AA408865|-|4 78.87 cM|4 E2|ncRNA	8.03681	8.3115	7.70705	7.92287	7.85086	7.42781	-0.463482	0.237658	0.475954	-0.658884	0.0411027	0.121867	-0.19542	0.663776	0.852255	3.943	4.75	3.233	3.627	4.171	2.967
NM_001324416	chr4	145175103	145215246	+	40143	Gm13212|-|-|4 E1|4|protein-coding	4.94412	5.16394	4.86648	5.57161	5.10046	5.28381	0.51889	0.574303	0.771783	0.341031	0.645546	0.803985	-0.174912	0.842972	0.936942	0.043	0.06	0.042	0.116	0.071	0.1
NM_001033477	chr2	67011891	67024269	+	12378	Gm1322|-|-|2|2 C1.3|protein-coding	-0.593031	-0.586286	-0.594206	-0.468448	-0.594227	-0.59225	2.8854	0.549984	1	NA	1	1	-3.65624	0.44878	1	0	0	0	0.024	0	0
NM_010123	chr19	60837019	60866596	-	29577	Eif3a|A830012B05Rik|Csma|Eif3|Eif3s10|mKIAA0139|-|19|19 D3|protein-coding	12.651	12.8735	10.966	10.4355	11.372	11.3311	-2.29302	9.0085e-13	5.57714e-11	-1.57655	3.51475e-33	3.31366e-31	0.715424	0.0350971	0.160271	16.679	18.674	4.939	2.995	7.7	7.84
NR_152218	chr2	9827776	9837209	+	9433	Gm13262|-|-|2|2 A1|ncRNA	6.21054	5.69074	5.63062	5.47903	6.16628	6.17886	-0.804049	0.271129	0.51337	0.331099	0.540846	0.725599	1.14128	0.0694624	0.252237	0.652	0.317	0.347	0.255	0.77	0.827
NR_153658	chr16	49955943	49959025	+	3082	Gm19723|-|-|16 B5|16 31.23 cM|ncRNA	4.45173	4.69042	3.23426	3.0629	3.12961	3.31038	-4.95588	4.17868e-05	0.000549963	-4.5117	3.72265e-06	3.54649e-05	0.715259	0.817612	1	1.124	1.474	0.084	0	0.046	0.122
NM_001161608	chr4	88425754	88426564	+	810	Gm13272|-|-|4 C4|4|protein-coding	-1.15998	-1.12297	-1.1456	-1.16293	-1.146	-1.15844	-1.30171	0.792382	1	-1.14555	0.816434	1	0.157695	0.974561	1	0	0.148	0.053	0	0.059	0
NM_001085533	chr4	88439646	88441201	+	1555	Gm13275|-|-|4 C4|4|protein-coding	1.68366	1.97963	1.87132	1.68181	1.76948	1.77097	-0.786658	0.802366	1	-0.950717	0.684142	1	-0.191571	0.946933	1	0	0.461	0.304	0	0.154	0.162
NM_001085532	chr4	88430958	88432419	+	1461	Gm13276|-|-|4 C4|4|protein-coding	2.71633	2.79912	2.93182	2.98037	3.02735	2.9961	1.981	0.299345	1	2.30482	0.176262	1	0.3199	0.809547	1	0.059	0.164	0.442	0.5	0.719	0.689
NR_155303	chr11	96204348	96214708	-	10360	Hoxb3os|Gm11530|Hoxb3s|-|11 59.85 cM|11 D|ncRNA	4.57249	4.77453	6.50268	5.54937	6.75151	6.39048	3.20132	0.000672033	0.00574225	3.92686	2.74265e-09	4.16907e-08	0.708707	0.305816	0.595428	0.05	0.069	0.918	0.289	1.341	0.983
NM_001098841	chr4	88436799	88438260	+	1461	Gm13278|-|-|4 C4|4|protein-coding	-0.113939	-0.112744	-0.097117	-0.0821425	-0.0295088	-0.071939	1.51554	0.756726	1	2.913	0.51343	1	1.43296	0.650696	1	0	0	0.029	0.05	0.163	0.086
NM_001243166	chr4	88443141	88444108	+	967	Gm13279|-|-|4 C4|4|protein-coding	-0.113939	-0.112744	-0.097117	-0.0821425	-0.0295088	-0.071939	1.51554	0.756726	1	2.913	0.51343	1	1.43296	0.650696	1	0	0	0.044	0.076	0.247	0.13
NM_001085531	chr4	88406678	88407488	+	810	Gm13283|EG545645|-|4 C4|4|protein-coding	0.637757	0.745705	0.690487	0.63692	0.740232	0.681113	-1.05433	0.81929	1	0.440319	0.884508	1	1.43755	0.683639	1	0	0.295	0.159	0	0.354	0.155
NM_001161609	chr4	88449158	88449706	+	548	Gm13285|limitin|-|4 C4|4|protein-coding	-1.97726	-1.97607	-1.97975	-1.97785	-1.97357	-1.97695	NA	1	1	0.500807	0.91966	1	1.48843	0.764409	1	0	0	0	0	0.087	0
NM_001243150	chr4	88403748	88404296	+	548	Gm13286|-|-|4|4 C4|protein-coding	-0.0188158	-0.0560906	-0.0223663	0.0358726	-0.0408515	-0.0570599	1.54795	0.684287	1	-0.866869	0.861024	1	-2.40461	0.543362	1	0.158	0	0.157	0.4	0.087	0
NM_001161610	chr4	88449158	88449706	+	548	Gm13287|-|-|4 C4|4|protein-coding	-1.97726	-1.97607	-1.97975	-1.97785	-1.97357	-1.97695	NA	1	1	0.500807	0.91966	1	1.48843	0.764409	1	0	0	0	0	0.087	0
NM_001243167	chr4	88451435	88454284	+	2849	Gm13288|-|-|4 C4|4|protein-coding	1.3593	1.41721	1.52614	1.39104	1.52305	1.4436	2.00605	0.550277	1	2.35219	0.415156	1	0.311281	0.888658	1	0	0.042	0.151	0.026	0.168	0.088
NM_001243165	chr4	88419738	88420705	+	967	Gm13289|-|-|4 C4|4|protein-coding	0	0	0	0	0	0	NA	1	1	NA	1	1	NA	1	1	0	0	0	0	0	0
NM_001243155	chr4	88419738	88420705	+	967	Gm13290|-|-|4 C4|4|protein-coding	0	0	0	0	0	0	NA	1	1	NA	1	1	NA	1	1	0	0	0	0	0	0
NR_040369	chr2	11261116	11265733	+	4617	Gm13293|-|-|2 A1|2 8.59 cM|ncRNA	0.551381	0.477228	0.545299	0.539041	0.491265	0.518243	0.745855	0.827932	1	-0.4352	0.911568	1	-1.21647	0.690035	1	0.038	0	0.037	0.032	0.01	0.027
NM_001193666	chr4	41985510	41986640	+	1130	Gm13304|6Ckine|Ccl21b|Ccl21c|Scya21|Scya21b|Scya21c|TCA4|-|4|4 A5|protein-coding	0	0	0	0	0	0	NA	1	1	NA	1	1	NA	1	1	0	0	0	0	0	0
NM_001099348	chr4	42339260	42349021	+	9761	Gm13305|-|-|4 A5|4|protein-coding	0.828954	0.838769	0.667048	0.669403	0.687267	0.671014	-5.21774	0.130753	1	-3.71251	0.179711	1	1.48843	0.764409	1	0.035	0.037	0	0	0.005	0
NM_001199962	chr4	42349017	42354418	+	5401	Gm13306|-|-|4 A5|4|protein-coding	-1.31022	-1.30404	-1.35022	-1.34568	-1.35024	-1.341	-3.44617	0.481177	1	-3.24521	0.507117	1	NA	1	1	0	0.057	0	0	0	0
NR_028497	chr2	14642269	14644249	+	1980	Gm13315|-|-|2|2 A2|pseudo	3.08303	3.1095	2.80134	2.75903	2.91695	2.70476	-2.02719	0.160264	0.375101	-1.6192	0.251406	0.45106	0.390734	0.852551	1	0.525	0.543	0.174	0.111	0.362	0.064
NR_002688	chr1	30998437	31006555	-	8118	Gm13363|-|-|2|2 A3|pseudo	9.76789	9.66944	10.2684	10.6975	9.61543	9.68725	0.909399	0.00434032	0.02646	-0.0678757	0.709944	0.846252	-0.972753	0.00297933	0.0263314	7.382	6.421	12.175	15.831	8.165	9.093
NR_033225	chr2	20890501	20891975	+	1474	Gm13375|-|-|2|2 A3|ncRNA	5.96202	5.56152	6.18387	6.36859	6.46426	6.85345	0.895632	0.187275	0.411265	1.52289	0.00487033	0.021601	0.633017	0.248914	0.531993	2.585	1.379	3.737	4.26	5.799	9.299
NM_001370924	chr2	29596501	29607177	-	10676	Gm13420|Dspd2|-|2|2 B|protein-coding	8.10604	8.18757	7.39002	7.43554	7.5841	7.22935	-0.963246	0.0108513	0.0551701	-0.938056	0.00260746	0.012708	0.024027	0.958432	0.985964	1.995	2.027	1.145	1.101	1.552	1.166
NR_153862	chr2	31531886	31543989	-	12103	Gm13427|-|-|2 21.86 cM|2 B|ncRNA	8.15201	8.29709	7.90504	7.85521	8.64092	8.55891	-0.432369	0.244471	0.4839	0.483961	0.0518825	0.146335	0.916132	0.0101805	0.0669738	1.624	1.739	1.443	1.273	3.101	3.044
NR_045894	chr2	35405054	35414222	-	9168	Gm13446|-|-|2|2 B|ncRNA	0.0187216	-0.0381702	-0.0770728	-0.0949363	-0.0961426	-0.094126	-2.97884	0.418838	1	-4.11463	0.301543	1	-1.12904	0.820518	1	0.028	0.013	0.005	0	0	0
NR_040362	chr2	50152330	50289487	+	137157	Gm13483|-|-|2 C1.1|2 28.92 cM|ncRNA	6.65822	6.29663	7.25935	7.51432	6.31083	6.51001	1.32115	0.00816081	0.0439817	-0.110928	0.827792	0.916152	-1.43091	0.00282517	0.0251923	0.076	0.051	0.156	0.156	0.076	0.077
NR_040639	chr2	51512486	51587529	-	75043	Gm13490|-|-|2|2 C1.1|ncRNA	3.89026	3.33839	3.19455	3.85945	3.19225	3.6062	-0.254627	0.871118	0.939161	-1.02884	0.464889	0.666782	-0.760269	0.662992	1	0.027	0.005	0.002	0.025	0.003	0.018
NR_040636	chr2	51097351	51151465	+	54114	Gm13497|A730015I17|-|2|2 C1.1|ncRNA	3.79139	3.98676	3.29406	4.42281	3.32076	3.99347	0.398958	0.808399	0.907048	-0.645672	0.640879	0.800483	-1.03526	0.594822	1	0.018	0.027	0.001	0.061	0.002	0.037
NR_033595	chr2	50765204	50767366	+	2162	Gm13498|-|-|2|2 C1.1|pseudo	6.16126	6.45653	5.91074	4.50381	6.29545	6.05716	-1.5735	0.138209	0.34005	-0.205449	0.665342	0.816931	1.35414	0.221317	0.5015	2.643	3.484	2.169	0.135	3.821	3.083
NR_045340	chr2	25640137	25642542	+	2405	Gm13539|-|-|2|2 A3|ncRNA	-0.31368	-0.309961	-0.315112	-0.218317	-0.296579	-0.270516	2.46515	0.61059	1	1.78884	0.714628	1	-0.676282	0.866892	1	0	0	0	0.091	0.02	0.052
NR_040365	chr2	58129190	58139313	+	10123	Gm13544|-|-|2 C1.1|2 33.05 cM|ncRNA	3.71369	3.73352	3.57425	3.8837	3.7544	3.53855	0.0806288	0.948287	0.976321	-0.308078	0.797254	0.899139	-0.381916	0.773488	1	0.094	0.094	0.064	0.151	0.132	0.062
NR_045895	chr2	58016385	58029474	+	13089	Gm13546|-|-|2|2 C1.1|ncRNA	6.98994	7.14751	7.34782	7.36421	6.74986	6.90501	0.410629	0.35002	0.592663	-0.341155	0.399469	0.607442	-0.750652	0.0981759	0.313559	0.662	0.731	1.039	0.976	0.649	0.797
NM_001177392	chr2	29617048	29619609	+	2561	Gm13547|-|-|2 B|2|protein-coding	3.47257	3.80536	3.47438	3.42424	3.55604	3.34628	-0.930559	0.468054	0.694648	-0.868357	0.474091	0.674879	0.0605475	0.966869	1	0.271	0.654	0.302	0.228	0.448	0.196
NM_001085491	chr4	129168434	129169200	+	766	Fam229a|1700125D06Rik|-|4|4 D2.2|protein-coding	4.03506	4.04595	3.46457	3.40078	3.45992	3.62163	-2.53994	0.024324	0.101148	-1.86339	0.0602136	0.163896	0.705652	0.664979	1	2.713	2.653	0.618	0.381	0.686	1.313
NR_046065	chr2	60249582	60250631	+	1049	Gm13580|-|-|2|2 C1.1|ncRNA	0	0	0	0	0	0	NA	1	1	NA	1	1	NA	1	1	0	0	0	0	0	0
NR_045335	chr2	60802433	60813208	-	10775	Gm13582|-|-|2 C1.2|2|ncRNA	1.34387	1.3643	1.35673	1.29914	1.35548	1.61891	-0.807354	0.84058	1	2.04851	0.36407	1	2.78889	0.303732	1	0.008	0.011	0.012	0	0.013	0.093
NM_001033255	chr4	34691037	34703508	-	12471	Gm136|-|-|4|4 A5|protein-coding	1.55015	1.68043	1.54244	2.03059	1.5423	1.65087	2.21917	0.476468	1	-0.413494	0.914228	1	-2.65699	0.415249	1	0	0.019	0	0.094	0	0.02
NR_033495	chr2	66278937	66385529	+	106592	Gm13629|-|-|2 C1.3|2|ncRNA	3.56893	3.36482	3.23942	4.07487	3.21306	3.85118	1.13498	0.469444	0.695909	0.558099	0.705891	0.843753	-0.577708	0.729455	1	0.008	0.003	0.002	0.025	0.002	0.021
NR_132444	chr4	155426825	155433911	-	7086	Gm13648|-|-|4 E2|4|ncRNA	9.04267	8.99015	10.1504	10.3935	10.2413	10.2429	1.48025	8.43222e-07	1.75704e-05	1.44575	4.23509e-16	1.36576e-14	-0.0311262	0.915772	0.970273	4.742	4.269	12.843	14.406	15.649	16.486
NM_001170884	chr9	88979462	88987673	-	8211	Trim43b|EG666747|Gm8269|-|9|9 E3.1|protein-coding	6.9577	6.5962	4.38977	4.11044	4.32007	4.71472	-4.38694	5.57226e-12	3.13307e-10	-3.79578	1.80711e-13	4.40991e-12	0.682757	0.600899	1	1.983	1.34	0.115	0.053	0.116	0.214
NR_027824	chr1	64011301	64015573	+	4272	Gm13749|-|-|1 C2|1|ncRNA	-1.49394	-1.48993	-1.49995	-1.49592	-1.4836	-1.4719	NA	1	1	1.78884	0.714628	1	2.7621	0.572356	1	0	0	0	0	0.011	0.029
NR_040370	chr2	80231521	80238373	+	6852	Gm13752|-|-|2 C3|2 48.12 cM|ncRNA	-0.630463	-0.623345	-0.631651	-0.630822	-0.631672	-0.506065	NA	1	1	2.89416	0.549489	1	3.8512	0.425823	1	0	0	0	0	0	0.055
NR_040529	chr2	93243704	93257987	+	14283	Gm13807|-|-|2|2 E1|ncRNA	9.36494	9.3514	9.27187	9.63398	9.03698	8.62277	0.132031	0.684602	0.841383	-0.592304	0.0114629	0.0433989	-0.722585	0.0578358	0.223148	3.304	3.08	3.377	4.197	3.153	2.342
NR_131932	chr5	115751129	115770091	+	18962	Gm13830|-|-|5 F|5 56.04 cM|ncRNA	6.57825	6.77708	6.03403	6.16216	6.78116	7.0256	-0.932873	0.0973123	0.270252	0.353843	0.391419	0.599854	1.28672	0.0158988	0.0934715	0.356	0.416	0.213	0.227	0.552	0.749
NR_152155	chr6	31612220	31616131	-	3911	Gm13848|-|-|6|6 A3.3|ncRNA	0	0	0	0	0	0	NA	1	1	NA	1	1	NA	1	1	0	0	0	0	0	0
NM_001177578	chr4	73547810	73551825	-	4015	Gm13871|-|-|4|4 C3|protein-coding	0	0	0	0	0	0	NA	1	1	NA	1	1	NA	1	1	0	0	0	0	0	0
NR_153853	chr2	102583808	102586917	-	3109	Gm13872|-|-|2|2 E2|ncRNA	2.75106	2.837	2.74682	2.51489	2.83206	2.69605	-1.29061	0.553216	1	-0.16774	0.906222	0.955278	1.10774	0.625634	1	0.167	0.231	0.18	0	0.292	0.162
NR_136919	chr2	104396815	104397876	+	1061	Gm13884|-|-|2|2 E2|pseudo	-1.08444	-1.07986	-1.05936	-1.08672	-1.05993	-1.08325	1.07095	0.828032	1	1.14686	0.816297	1	0.0773684	0.98732	1	0	0	0.081	0	0.09	0
NM_001145034	chr2	93795967	93797257	-	1290	Gm13889|Ag2|-|2|2 E1|protein-coding	0.636598	0.754619	0.613237	0.595992	0.683893	0.597317	-3.22858	0.357951	1	-1.17174	0.683096	1	2.02352	0.675572	1	0.067	0.278	0.033	0	0.185	0
NR_040368	chr2	77300701	77318995	+	18294	Gm13944|-|-|2 C3|2 45.94 cM|ncRNA	2.77792	2.813	3.11854	3.66815	2.7532	3.02726	4.03315	0.0168941	0.0772371	1.60516	0.51157	1	-2.47729	0.100242	1	0.005	0.007	0.047	0.148	0.005	0.041
NR_126427	chr2	117630385	117638538	-	8153	Gm13985|-|-|2 E5|2 59.29 cM|ncRNA	1.20926	1.21322	1.37827	1.20768	1.22493	1.53279	3.20306	0.506221	1	4.38112	0.160745	1	1.1248	0.685116	1	0	0	0.047	0	0.006	0.123
NR_126479	chr2	117683027	117936938	-	253911	Gm13986|C230060E24|-|2|2 E5|ncRNA	6.12794	6.12267	6.51233	6.85029	6.11225	6.92379	0.931254	0.10251	0.279438	0.778052	0.175833	0.357362	-0.157339	0.806981	0.919878	0.017	0.016	0.029	0.038	0.021	0.053
NR_040637	chr2	106303980	106363260	-	59280	Gm14015|9330126M15|-|2|2 E3|ncRNA	2.54237	2.64251	2.49578	3.35584	2.49491	2.94934	2.8084	0.181029	0.403603	1.56787	0.470577	1	-1.25204	0.549152	1	0.001	0.004	0.001	0.039	0.001	0.021
NR_040371	chr2	129123106	129133562	+	10456	Gm14023|-|-|2 F1|2 62.9 cM|ncRNA	5.0192	4.85032	5.63489	5.17111	5.27654	5.52632	1.17768	0.174266	0.394365	1.1349	0.12888	0.286304	-0.0451698	0.952537	0.983961	0.174	0.114	0.486	0.23	0.333	0.505
NR_024097	chr2	130627702	130629837	-	2135	Gm14057|-|-|2 F1|2|pseudo	6.68167	6.54737	6.67814	6.68775	6.07657	5.75929	0.101909	0.836228	0.921344	-1.12496	0.0276508	0.0888876	-1.22438	0.0378039	0.1686	3.772	3.08	4.132	3.865	2.393	1.649
NM_001085518	chr2	122310677	122353776	+	43099	Gm14085|-|-|2|2 E5|protein-coding	4.72409	4.23619	5.25868	5.03313	4.50858	5.20595	1.6934	0.0970751	0.269812	1.18546	0.261525	0.463873	-0.52672	0.562493	0.795638	0.038	0.008	0.099	0.066	0.031	0.111
NM_001037929	chr2	145375191	145380718	-	5527	Gm14092|-|-|2 G1|2|protein-coding	0	0	0	0	0	0	NA	1	1	NA	1	1	NA	1	1	0	0	0	0	0	0
NM_001142410	chr2	150083253	150096036	+	12783	Gm14124|EG640962|Gm10749|-|2|2 G3|protein-coding	2.76017	2.70449	2.86637	3.15953	2.75789	2.96424	2.24031	0.194087	1	1.384	0.465404	1	-0.874333	0.553254	1	0.02	0.009	0.044	0.109	0.026	0.079
NM_001039223	chr2	119000245	119003304	+	3059	Gm14137|-|-|2|2 E5|protein-coding	5.10434	5.03613	5.63383	4.81277	5.01664	4.99422	0.535847	0.562045	0.763749	-0.145854	0.847116	0.925604	-0.683028	0.46624	0.732396	0.793	0.664	1.857	0.477	0.859	0.863
NM_001145863	chr2	150007491	150019015	+	11524	Gm14139|-|-|2|2 G3|protein-coding	2.43467	2.27389	2.31875	2.82054	2.45022	2.40828	2.1021	0.356055	1	0.911166	0.697663	1	-1.16791	0.519651	1	0.03	0	0.011	0.127	0.041	0.033
NM_001097977	chr2	150923981	150929545	+	5564	Gm14151|-|-|2|2 G3|protein-coding	0.538958	0.541253	0.53594	0.759991	0.535886	0.629094	3.69957	0.441691	1	2.2952	0.636813	1	-1.43356	0.71381	1	0	0	0	0.092	0	0.045
NR_033505	chr2	152171405	152201058	+	29653	Gm14164|-|-|2 G3|2|ncRNA	6.31712	6.34568	6.33487	6.5761	7.11416	7.01195	0.22338	0.699225	0.849583	1.14609	0.00578706	0.0249174	0.926647	0.0605426	0.229875	0.166	0.161	0.189	0.227	0.485	0.462
NR_040372	chr2	156434934	156439158	-	4224	Gm14169|-|-|2 H1|2 77.54 cM|ncRNA	-0.216067	-0.327154	-0.332574	-0.331538	-0.3326	-0.286974	-3.75177	0.441258	1	-1.63471	0.696664	1	2.14851	0.663431	1	0.062	0	0	0	0	0.03
NR_040359	chr2	158421208	158436459	-	15251	Gm14204|-|-|2|2 H1|ncRNA	1.82932	1.77059	1.58944	1.59419	1.61024	1.84913	-5.52881	0.0830234	1	-0.609561	0.751419	1	4.95543	0.205961	1	0.034	0.024	0	0	0.003	0.049
NR_030683	chr2	119146935	119151933	-	4998	Gm14207|Dll4|-|2|2 E5|ncRNA	6.77967	6.82018	5.78917	6.19007	6.51208	7.04801	-1.27081	0.0279656	0.112104	0.0193048	0.965049	0.985205	1.29246	0.039658	0.174111	1.698	1.674	0.611	0.906	1.596	2.944
NM_001033123	chr2	175100625	175109351	+	8726	Gm14288|-|-|2|2 H4|protein-coding	3.74056	3.7914	4.06056	4.17084	3.9414	3.96691	1.52821	0.192313	0.41828	0.959681	0.428115	0.634015	-0.565698	0.574756	1	0.06	0.069	0.182	0.218	0.153	0.173
NM_001205057	chr2	176583305	176593409	+	10104	Gm14295|-|-|2 H4|2|protein-coding	3.7756	3.50092	3.92608	4.05105	3.83024	3.5929	1.40941	0.264251	0.506121	0.397058	0.777494	0.887999	-0.994337	0.383011	1	0.094	0.024	0.153	0.188	0.137	0.062
NR_130970	chr2	175432868	175468174	-	35305	Gm14296|-|-|2|2 H4|protein-coding	7.85462	8.08852	8.26972	8.1909	8.38005	8.27229	0.333213	0.375742	0.616435	0.465112	0.0954072	0.230864	0.131303	0.714284	0.87777	0.432	0.501	0.689	0.594	0.859	0.823
NM_001099327	chr2	176493062	176506522	-	13463	Gm14305|-|-|2 H4|2|protein-coding	3.51614	3.57502	3.70147	3.4437	3.79779	3.6092	0.214861	0.880193	0.943071	0.78865	0.501353	0.697777	0.570109	0.654191	1	0.045	0.053	0.093	0.033	0.135	0.084
NM_001099349	chr2	175737074	175753460	+	16382.3	Gm14308|-|-|2 H4|2|protein-coding	0	0	0	0	0	0	NA	1	1	NA	1	1	NA	1	1	0	0	0	0	0	0
NR_152178	chr2	164376030	164385230	+	9200	Gm14317|-|-|2|2 H3|ncRNA	2.30267	2.26925	2.64196	2.25946	2.42918	2.65619	3.29946	0.324979	1	3.8255	0.0906408	1	0.517646	0.805396	1	0.009	0	0.117	0	0.052	0.15
NM_001243903	chr2	177493993	177507980	+	13987	Gm14322|-|-|2|2 H4|protein-coding	4.35279	4.51119	4.62221	4.58797	4.62198	4.56795	0.546513	0.578464	0.77482	0.528879	0.558847	0.739231	-0.0167766	0.98485	0.994856	0.074	0.103	0.151	0.131	0.171	0.162
NM_001024849	chr2	177563696	177575041	-	11345	Gm14325|-|-|2|2 H4|protein-coding	6.0996	6.22818	6.49168	6.32968	6.56336	6.39489	0.430669	0.456376	0.684993	0.551871	0.258905	0.460456	0.121942	0.821835	0.927555	0.374	0.411	0.652	0.502	0.8	0.698
NM_001282028	chr2	177670698	177691993	-	21295	Gm14326|-|-|2|2 H4|protein-coding	6.40022	6.92059	6.60582	5.91268	6.77936	6.51635	-0.586949	0.381877	0.621978	-0.0323647	0.944656	0.974886	0.546697	0.404663	0.68684	0.264	0.438	0.366	0.151	0.498	0.396
NR_038101	chr2	177631868	177662555	+	30687	Gm14327|-|-|2|2 H4|pseudo	7.42966	7.44681	6.68335	6.84159	7.30805	7.20547	-0.958915	0.033884	0.129013	-0.238664	0.476772	0.677406	0.721972	0.127224	0.366599	0.426	0.409	0.224	0.243	0.473	0.451
NR_026741	chrX	6953051	6955168	+	2117	Gm14379|-|-|X|X A1.1|ncRNA	2.53644	2.41533	2.51939	2.47784	2.79212	2.93061	0.508113	0.868509	1	2.98613	0.0768611	0.196544	2.527	0.0909196	1	0.123	0	0.122	0.069	0.519	0.832
NM_001177480	chr2	175868370	175987706	-	70547.5	Gm14391|-|-|2 H4|2|protein-coding	6.11957	5.72445	6.14217	6.12098	6.23456	6.24456	0.348348	0.593408	0.784003	0.536219	0.32697	0.537975	0.193725	0.729929	0.884897	0.171	0.095	0.208	0.139	0.268	0.259
NM_001085546	chr2	174887050	174893270	-	6220	Gm14393|-|-|2|2 H4|protein-coding	1.35851	1.30344	1.3657	1.27751	1.34706	1.28923	-0.150348	0.953333	1	-0.226022	0.927461	1	-0.0697166	0.978597	1	0.042	0.019	0.048	0.012	0.046	0.02
NR_036450	chr2	177282931	177297016	+	14085	Gm14403|-|-|2 H4|2|ncRNA	5.15506	4.64235	5.31732	5.0213	5.3112	5.23837	0.623328	0.515457	0.733331	0.831788	0.296334	0.504264	0.215669	0.776128	0.906708	0.184	0.059	0.26	0.15	0.292	0.277
NR_040256	chr2	175594789	176850107	-	426203	Gm14405|-|-|2|2 H4|pseudo	9.03667	9.00315	9.21023	9.23774	9.3686	9.36418	0.250242	0.411368	0.647147	0.426021	0.032925	0.10263	0.178037	0.559205	0.794512	0.085	0.077	0.108	0.102	0.139	0.146
NR_110447	chr2	74590741	74591799	+	1058	Gm14424|-|-|2|2 C3|ncRNA	-1.29588	-1.29235	-1.26186	-1.29763	-1.29997	-1.29496	1.64092	0.73686	1	NA	1	1	-2.42939	0.618804	1	0	0	0.122	0	0	0
NM_001100415	chr2	175147335	175163713	-	16382.3	Gm14430|-|-|2|2 H4|protein-coding	0	0	0	0	0	0	NA	1	1	NA	1	1	NA	1	1	0	0	0	0	0	0
NM_001100416	chr2	176493062	176507478	-	14419	Gm14432|-|-|2|2 H4|protein-coding	3.91453	3.84835	4.15594	3.70353	4.14618	4.01137	0.340929	0.799252	0.902182	0.783254	0.452485	0.657076	0.440237	0.714888	1	0.066	0.05	0.131	0.03	0.146	0.113
NM_001101804	chr2	175147335	175163713	-	16382.3	Gm14434|-|-|2|2 H4|protein-coding	0	0	0	0	0	0	NA	1	1	NA	1	1	NA	1	1	0	0	0	0	0	0
NM_001199308	chr2	175100626	175112306	+	11680	Gm14440|-|-|2|2 H4|protein-coding	4.80393	4.66498	4.95898	5.12161	4.89582	5.00246	0.819073	0.351373	0.593486	0.599935	0.466953	0.668585	-0.216057	0.784103	0.910946	0.148	0.102	0.217	0.263	0.221	0.28
NM_001126491	chrX	8091178	8102080	-	10902	Gm14459|-|-|X|X A1.1|protein-coding	0	0	0	0	0	0	NA	1	1	NA	1	1	NA	1	1	0	0	0	0	0	0
NM_177843	chr2	78077704	78142387	+	64683	Gm14461|A830093M07|-|2 C3|2|protein-coding	3.19029	2.76204	2.82306	3.53346	2.74937	3.19052	1.20057	0.552166	0.758125	0.0204299	0.992162	1	-1.19678	0.533755	1	0.015	0	0.003	0.033	0.001	0.019
NR_136917	chr2	30513684	30533531	-	19847	Gm14486|-|-|2|2 B|ncRNA	4.3134	4.39831	4.32965	3.84664	4.3777	4.41186	-0.81577	0.514584	0.732896	0.121534	0.887273	0.947033	0.93104	0.448352	1	0.074	0.084	0.085	0.015	0.106	0.12
NM_001205282	chr2	181725931	181735792	+	9861	Gm14496|-|-|2 H4|2|protein-coding	0.623247	0.64069	0.600076	0.648366	0.617912	0.66829	-0.24247	0.940711	1	0.32114	0.913183	1	0.564786	0.85137	1	0.009	0.012	0.004	0.015	0.01	0.026
NM_001162364	chrX	26099906	26129764	-	29858	Gm14525|-|-|X|X A2|protein-coding	-1.96388	-1.9751	-1.98327	-1.97906	-1.98342	-1.97706	-2.34865	0.63745	1	-2.1489	0.666342	1	NA	1	1	0.003	0	0	0	0	0
NM_001166672	chr7	3835814	3849694	-	13880	Gm14548|-|-|7|7 A1|protein-coding	-1.34123	-1.33564	-1.34809	-1.344	-1.34811	-1.2812	NA	1	1	2.2952	0.636813	1	3.25258	0.503496	1	0	0	0	0	0	0.018
NM_001370943	chrX	33962376	34032630	-	70254	Gm14569|Kiaa1210|-|X A3.3|X 20.82 cM|protein-coding	2.94206	3.12022	2.88918	3.8849	2.91232	3.3082	2.22213	0.205069	0.43485	0.714062	0.686138	1	-1.51535	0.383163	1	0.002	0.007	0.002	0.044	0.003	0.018
NM_001359708	chrX	51539329	51851189	+	115187	Gm14590|-|-|X A5|X|protein-coding	2.69323	2.69586	2.54415	3.5037	2.54324	2.89161	2.38568	0.219578	0.453094	0.433244	0.838022	1	-1.96369	0.343323	1	0.002	0.002	0	0.023	0	0.008
NM_001359702	chrX	51539329	51851189	+	115187	Gm14595|-|-|X A5|X|protein-coding	2.69323	2.69586	2.54415	3.5037	2.54324	2.89161	2.38568	0.219578	0.453094	0.433244	0.838022	1	-1.96369	0.343323	1	0.002	0.002	0	0.023	0	0.008
NM_001359701	chrX	51652289	51669108	+	16832.5	Gm14596|-|-|X A5|X|protein-coding	-1.33856	-1.33362	-1.34458	-1.31513	-1.34459	-1.3114	0.794311	0.872577	1	1.18785	0.809799	1	0.379991	0.938089	1	0	0	0	0.004	0	0.007
NM_001220498	chrX	52683412	52700069	+	16657	Gm14625|-|-|X A5|X|protein-coding	1.55719	1.56345	1.54878	2.0994	1.54863	1.75366	5.06486	0.169629	1	3.31369	0.469497	1	-1.78886	0.562611	1	0	0	0	0.079	0	0.03
NM_001100610	chrX	29924764	29947680	-	22891.9	Gm14632|-|-|X|X A3.1|protein-coding	-0.111482	-0.132668	-0.190767	-0.189652	-0.190795	-0.145489	-3.94411	0.417168	1	-1.88027	0.601051	1	2.14851	0.663431	1	0.008	0.005	0	0	0	0.005
NR_045852	chrX	12339404	12398618	+	59214	Gm14634|-|-|X A1.1|X 7.61 cM|ncRNA	6.92782	7.1306	6.59752	6.63025	6.79279	6.91328	-0.630098	0.199052	0.427227	-0.256389	0.514417	0.707585	0.374401	0.455782	0.724211	0.149	0.174	0.116	0.111	0.162	0.193
NR_045321	chrX	11916905	11932122	-	15217	Gm14635|-|-|X|X A1.1|ncRNA	3.11236	3.1905	3.31208	3.04913	3.22491	3.26991	0.270844	0.865678	1	0.591111	0.661335	0.814943	0.310377	0.829849	1	0.028	0.039	0.071	0.019	0.06	0.074
NR_155291	chrX	58264869	58329245	+	64376	Gm14664|-|-|X|X 34.01 cM|ncRNA	3.67846	3.51999	3.50293	4.04066	3.66956	4.00583	0.981244	0.504028	0.72416	1.12985	0.354516	0.565816	0.160312	0.901745	1	0.012	0.006	0.007	0.031	0.015	0.037
NM_001025383	chrX	70368407	70374599	+	6192	Gm14685|-|-|X A7.3|X|protein-coding	3.60634	3.81588	3.01687	2.82615	2.78265	2.78932	-3.26428	0.0103931	0.0532668	-6.36158	0.000134145	0.000945475	-3.08895	0.376043	1	0.308	0.425	0.069	0.012	0.008	0
NM_001163195	chrX	64948873	64959433	-	10565	Gm14692|-|-|X A7.1|X|protein-coding	2.1544	2.23051	2.16583	2.67314	2.16514	2.64461	3.46078	0.215663	1	3.39773	0.18481	1	-0.0934273	0.965753	1	0	0.011	0.004	0.117	0.005	0.143
NR_038463	chrX	54453814	54457553	+	3739	Gm14718|-|-|X A6|X 31.18 cM|ncRNA	-0.85778	-0.851557	-0.860232	-0.772854	-0.860246	-0.856162	2.46515	0.61059	1	NA	1	1	-3.23607	0.503848	1	0	0	0	0.059	0	0
NM_001081476	chrX	67798733	67799560	+	827	Gm14725|-|-|X A7.2|X|protein-coding	0	0	0	0	0	0	NA	1	1	NA	1	1	NA	1	1	0	0	0	0	0	0
NM_001126321	chrX	75485801	75491260	-	5459	Gm14743|-|-|X|X B|protein-coding	0	0	0	0	0	0	NA	1	1	NA	1	1	NA	1	1	0	0	0	0	0	0
NM_001085544	chrX	75110097	75115372	+	5275	Gm14744|OBP1|OBP2|Obp1f|-|X|X B|protein-coding	-0.0404577	-0.0784261	-0.0813933	-0.0152521	-0.081423	0.00408111	0.503053	0.917475	1	0.922339	0.842364	1	0.4098	0.930963	1	0.016	0	0	0.028	0	0.048
NR_152196	chrX	83072000	83081687	+	9687	Gm14762|-|-|X|X C1|ncRNA	1.83865	1.69239	1.70115	1.97484	1.71933	1.85246	1.07654	0.696024	1	0.342678	0.896844	1	-0.735581	0.753116	1	0.036	0	0.004	0.075	0.01	0.052
NM_001205268	chrX	88877533	88881010	+	3477	Gm14781|OTTMUSG000000179761|-|X C2|X|protein-coding	0	0	0	0	0	0	NA	1	1	NA	1	1	NA	1	1	0	0	0	0	0	0
NR_033544	chrX	96600670	96639136	-	38466	Gm14812|-|-|X C3|X|ncRNA	2.5778	2.77466	2.56117	2.68091	2.50076	2.84426	-0.465202	0.793845	1	0.0643288	0.969421	0.986788	0.520118	0.781215	1	0.007	0.019	0.007	0.013	0.004	0.033
NM_001110250	chrX	29924764	29947680	-	22891.9	Gm14819|-|-|X A3.3|X|protein-coding	-0.111482	-0.132668	-0.190767	-0.189652	-0.190795	-0.145489	-3.94411	0.417168	1	-1.88027	0.601051	1	2.14851	0.663431	1	0.008	0.005	0	0	0	0.005
NR_045323	chrX	91688071	91693066	+	4995	Gm14827|-|-|X C3|X 41.56 cM|ncRNA	3.33881	3.31762	3.15469	3.58253	3.32119	3.36541	0.349484	0.816424	0.910861	0.0970632	0.941124	0.972706	-0.243432	0.868234	1	0.139	0.12	0.06	0.292	0.163	0.201
NR_134309	chr11	58767550	58768014	-	464	Hist3h2bb-ps|4930534G10Rik|4933432H21|B2Hist3h2bb|Hist3h2bb|R75370|-|11|11 B1.3|pseudo	3.65497	3.68413	3.755	4.21828	4.22722	4.23372	1.792	0.219131	0.452687	2.46153	0.0274308	0.0884275	0.681117	0.523434	0.771046	0.747	0.773	1.391	4.249	5.249	5.691
NR_163803	chrX	103039556	103044414	-	4858	Gm14853|-|-|X D|X 47.34 cM|pseudo	7.12137	7.17135	6.51913	5.89775	6.58836	6.12195	-1.34855	0.017599	0.0797161	-1.13106	0.00809284	0.0327606	0.212658	0.763208	0.899976	2.424	2.412	1.435	0.646	1.75	1.087
NR_040285	chrX	99447990	99453028	+	5038	Gm14858|-|-|X|X D|ncRNA	0.525962	0.528175	0.562879	0.744194	0.523005	0.571882	3.90718	0.308703	1	1.18785	0.809799	1	-2.8655	0.375434	1	0	0	0.017	0.101	0	0.025
NM_008719	chr1	39251117	39420085	+	168968	Npas2|MOP4|bHLHe9|-|1 B|1 17.98 cM|protein-coding	13.221	13.2166	11.5302	11.0298	11.931	11.8591	-2.1467	1.59564e-12	9.66913e-11	-1.47008	1.4608e-40	1.95373e-38	0.676439	0.0399889	0.175173	4.34	4.077	1.285	0.8	1.993	1.98
NM_001099321	chrX	132029145	132037452	-	8308	Gm15023|-|-|X|X F1|protein-coding	1.23412	1.05556	1.04891	1.28629	1.04884	1.05335	0.374888	0.910629	1	-4.28673	0.322068	1	-4.66405	0.3318	1	0.052	0	0	0.07	0	0
NR_152256	chr6	52122880	52124054	+	1174	Gm15050|-|-|6 B3|6 25.4 cM|ncRNA	-0.0260235	-0.024796	0.0901146	-0.0265062	0.040744	-0.025739	2.84397	0.555826	1	2.03387	0.676583	1	-0.789839	0.856868	1	0	0	0.257	0	0.163	0
NM_001177471	chr8	22040297	22042147	-	1850	Gm15056|Defb52|-|8|8 A2|protein-coding	0	0	0	0	0	0	NA	1	1	NA	1	1	NA	1	1	0	0	0	0	0	0
NM_001198988	chrX	144427536	144467717	+	40181	Gm15080|Ott-like|-|X F2|X|protein-coding	1.79966	1.55732	1.42701	1.46947	1.42689	1.5293	-4.23096	0.112466	1	-2.72455	0.231409	1	1.48403	0.757991	1	0.022	0.006	0	0.002	0	0.006
NM_001122734	chrX	144615267	144789273	+	108337	Gm15085|-|-|X|X F3|protein-coding	5.1894	4.81949	3.66272	4.89863	3.58758	4.67156	-1.23463	0.36141	0.602257	-1.72978	0.534864	0.72214	-0.529046	0.807525	1	0.042	0.024	0.001	0.029	0	0.027
NM_001122735	chrX	146376198	146419525	+	43327	Gm15091|-|-|X F3|X|protein-coding	2.75239	2.7271	2.42353	2.91245	2.42327	2.66661	-0.223253	0.91748	1	-1.54529	0.43577	1	-1.28602	0.679831	1	0.016	0.014	0	0.027	0	0.015
NM_001099920	chrX	144435112	144467717	+	32607.3	Gm15093|-|-|X F3|X|protein-coding	0.865823	0.86121	0.747581	0.783701	0.747525	0.836738	-3.03243	0.358371	1	-1.5219	0.589807	1	1.48403	0.757991	1	0.008	0.007	0	0.002	0	0.008
NM_001198987	chrX	146219047	146261237	+	42190	Gm15097|Ott-like|-|X F3|X|protein-coding	2.46425	2.43868	2.15168	2.44803	2.17281	2.30089	-1.06589	0.631983	1	-2.13553	0.243057	1	-1.00913	0.73551	1	0.016	0.014	0	0.016	0.001	0.009
NM_001101501	chrX	146747494	146747907	-	413	Gm15104|-|-|X|X F3|protein-coding	-1.9781	-1.95433	-1.98606	-1.97999	-1.98627	-1.97711	-2.63037	0.596412	1	-2.42757	0.625047	1	NA	1	1	0	0.289	0	0	0	0
NM_001081648	chrX	144615267	144659253	+	43986	Gm15107|Ott-like|-|X F2|X|protein-coding	2.89817	2.76768	2.43688	2.81007	2.41331	2.52962	-1.09924	0.53185	0.745215	-3.55211	0.0616708	0.166684	-2.32602	0.422913	1	0.026	0.016	0.001	0.02	0	0.006
NM_001082966	chrX	144923492	144955989	+	32497	Gm15114|Ott-like|-|X F2|X|protein-coding	-0.302807	-0.288165	-0.344863	-0.27668	-0.34489	-0.343099	-0.606929	0.878747	1	-3.24521	0.507117	1	-2.64109	0.587565	1	0.003	0.004	0	0.004	0	0
NM_001114400	chrX	146219022	146419525	+	120374	Gm15127|-|-|X|X F2|protein-coding	4.86731	4.79428	3.7739	5.10231	3.73958	4.67969	-0.409131	0.755285	0.880516	-1.30803	0.244364	0.44236	-0.884611	0.604529	0.818997	0.024	0.021	0.001	0.035	0.001	0.024
NR_040749	chr7	111463545	111473352	+	9807	Gm15133|-|-|7|7 E3|ncRNA	5.26203	5.13766	5.74159	5.87085	4.6638	4.68077	1.17129	0.0735038	0.223933	-1.36397	0.108726	0.253083	-2.53164	0.000483371	0.00628382	0.283	0.219	0.588	0.64	0.127	0.128
NM_001243017	chrX	150544176	150555228	-	11049.7	Gm15140|-|-|X|X F3|protein-coding	-1.97783	-1.97491	-1.98391	-1.97927	-1.98407	-1.96182	NA	1	1	1.18785	0.809799	1	2.14851	0.663431	1	0	0	0	0	0	0.011
NR_037976	chr1	75364785	75371590	-	6805	Gm15179|-|-|1 C4|1 38.87 cM|ncRNA	0.6458	0.554849	0.495231	0.497018	0.532251	0.541516	-4.60557	0.265411	1	-1.48067	0.571989	1	3.14753	0.517869	1	0.051	0.018	0	0	0.014	0.018
NR_153331	chrX	159173010	159174545	-	1535	Gm15201|-|-|X F4|X 74.95 cM|ncRNA	2.33431	2.34302	2.46288	2.61838	2.67994	2.69275	4.57419	0.147408	1	5.44257	0.0177905	1	0.887131	0.540601	1	0	0	0.196	0.428	0.653	0.737
NR_037981	chr14	46999199	47003281	+	4082	Gm15217|-|-|14|14 C1|ncRNA	-0.934157	-0.928636	-0.890659	-0.90864	-0.936935	-0.932722	2.30149	0.634951	1	NA	1	1	-3.08377	0.524665	1	0	0	0.032	0.018	0	0
NM_010927	chr11	78734289	78773728	+	39439	Nos2|MAC-NOS|NOS-II|Nos-2|Nos2a|i-NOS|iNOS|-|11 B5|11 46.74 cM|protein-coding	9.62506	9.57761	7.92617	7.80034	8.45283	8.35226	-2.09539	2.07396e-11	1.07451e-09	-1.42331	1.18364e-12	2.64526e-11	0.672958	0.0743373	0.262969	1.636	1.53	0.466	0.351	0.832	0.781
NM_001033479	chr3	28791541	28825647	+	34106	Gm1527|Gm1136|-|3|3 A3|protein-coding	2.43138	2.23292	2.25697	2.64692	2.23445	2.62701	1.27375	0.603051	1	1.14298	0.615544	1	-0.135128	0.949505	1	0.013	0	0.003	0.03	0.001	0.037
NR_151444	chr13	112312558	112340117	-	27559	Gm15290|-|-|13 D2.2|13 63.3 cM|ncRNA	2.47703	2.26534	2.12166	2.28711	2.14064	2.18333	-1.43568	0.437426	1	-2.16607	0.221073	1	-0.719713	0.766612	1	0.035	0.013	0.003	0.016	0.005	0.009
NM_001177487	chr8	22389394	22390232	+	838	Gm15292|-|-|8 A2|8|protein-coding	1.23927	1.28442	1.17696	1.15689	1.15765	1.16868	-1.73141	0.470549	1	-1.89532	0.424097	1	-0.149638	0.962865	1	0.31	0.428	0.154	0.087	0.114	0.15
NM_001177486	chr8	22341283	22342125	+	842	Gm15293|-|-|8|8 A2|protein-coding	-0.65835	-0.606772	-0.659654	-0.658743	-0.62024	-0.612962	-2.63037	0.596412	1	0.545044	0.891082	1	3.14753	0.517869	1	0	0.142	0	0	0.113	0.149
NM_001177408	chr8	19933242	19958780	-	25538	Gm15319|-|-|8|8 A2|protein-coding	5.41064	4.392	4.23279	6.44804	4.27933	5.77977	1.48455	0.249793	0.489678	0.536951	0.61502	0.781999	-0.943927	0.48267	0.744227	0.142	0.023	0.024	0.457	0.03	0.291
NR_130345	chr13	112658144	112662145	+	4001	Gm15326|-|-|13 D2.2|13 63.63 cM|ncRNA	0	0	0	0	0	0	NA	1	1	NA	1	1	NA	1	1	0	0	0	0	0	0
NR_045399	chr18	16974916	16981292	+	6376	Gm15328|D830029L11|-|18|18 A1|ncRNA	-1.97783	-1.97491	-1.98391	-1.97927	-1.98407	-1.96182	NA	1	1	1.18785	0.809799	1	2.14851	0.663431	1	0	0	0	0	0	0.02
NR_152752	chr10	76027510	76033277	-	5767	Gm15343|-|-|10 C1|10 39.21 cM|ncRNA	1.9419	2.06479	1.98788	2.05773	2.12835	1.98858	0.269356	0.904806	1	0.708253	0.729678	1	0.449787	0.818973	1	0.015	0.062	0.037	0.063	0.116	0.044
NR_033546	chr8	12706944	12719127	-	12183	Gm15348|-|-|8 A1.1|8|ncRNA	-1.16013	-1.15504	-1.14784	-1.16266	-1.14818	-1.13214	0.346946	0.944413	1	1.78884	0.714628	1	1.43137	0.768857	1	0	0	0.004	0	0.004	0.01
NR_045775	chr8	12828338	12831919	-	3581	Gm15350|-|-|8 A1.1|8 5.73 cM|ncRNA	4.04477	4.08226	4.6195	3.53745	4.16205	4.17849	0.548996	0.759011	0.881803	0.379266	0.701958	0.841081	-0.178292	0.919444	1	0.29	0.3	0.973	0	0.48	0.527
NR_040422	chr6	72579282	72587711	+	8429	Gm15401|-|-|6 C1|6|ncRNA	4.67412	4.48941	3.83574	3.97203	3.66489	3.52413	-1.92373	0.0313335	0.122303	-3.60029	0.000350938	0.00221218	-1.74827	0.292218	1	0.45	0.334	0.098	0.13	0.055	0.016
NR_040429	chr5	149818538	149824352	+	5814	Gm15408|-|-|5 G3|5 89.16 cM|ncRNA	4.1178	4.01513	4.47073	4.20199	4.61123	4.67379	1.14122	0.354781	0.596367	1.96303	0.0372096	0.112945	0.822554	0.362523	0.650379	0.134	0.082	0.348	0.176	0.509	0.606
NR_046043	chr7	103487993	103490474	-	2481	Gm15412|-|-|7|7 E1|ncRNA	0	0	0	0	0	0	NA	1	1	NA	1	1	NA	1	1	0	0	0	0	0	0
NR_045874	chr7	103939943	103950059	-	10116	Gm15413|-|-|7 E1|7|ncRNA	3.07179	2.94441	3.36853	2.9191	3.73773	3.52946	1.82414	0.559438	1	3.65901	0.0122322	0.0458159	1.90594	0.259035	1	0.026	0	0.102	0	0.264	0.186
NR_040403	chr3	89195786	89202701	+	6915	Gm15417|-|-|3 F1|3|ncRNA	8.58089	8.67798	8.50952	8.90784	8.24792	8.12769	0.120139	0.740967	0.873623	-0.531825	0.0346604	0.106899	-0.650246	0.0907108	0.298751	3.932	4.028	4.082	5.291	3.695	3.492
NR_004442	chr5	22034039	22034848	-	809	Gm15421|-|-|5|5 A3|pseudo	4.21056	4.28896	4.47819	4.19611	4.54734	4.27977	0.354927	0.745377	0.87567	0.597923	0.531028	0.719873	0.243749	0.811655	0.922816	1.284	1.478	2.606	1.264	3.365	2.021
NR_040409	chr3	96359691	96370724	-	11033	Gm15441|-|-|3 F2.1|3|ncRNA	12.3269	12.3022	12.9601	12.6281	12.4911	12.2542	0.556867	0.0414802	0.150231	0.0845123	0.515366	0.708043	-0.470708	0.12351	0.36063	32.203	29.766	58.185	41.511	45.777	40.006
NM_001039678	chr5	148126560	148134016	-	7456	Urad|EG231903|Prhoxnb|-|5|5 G3|protein-coding	5.40806	5.32842	5.84551	6.22645	6.25942	6.62413	1.35002	0.0666224	0.20925	2.01754	0.000392321	0.00243918	0.672302	0.258519	0.54445	0.279	0.224	0.566	0.823	1.044	1.653
NM_001161816	chr1	33892744	33895759	-	3015	Gm15455|AA692849|-|1 B|1|protein-coding	4.17455	4.39667	3.71185	3.76971	3.93795	3.89115	-2.07508	0.0526876	0.178248	-1.21938	0.178786	0.361236	0.851398	0.523836	1	0.574	0.833	0.171	0.194	0.412	0.375
NR_040412	chr3	103607052	103612363	+	5311	Gm15471|-|-|3 F2.2|3 45.52 cM|ncRNA	5.12897	5.11036	5.26801	5.62805	5.37426	5.56063	0.810489	0.315118	0.559416	0.830541	0.233945	0.429984	0.023624	0.974042	0.991701	0.375	0.338	0.527	0.825	0.701	0.971
NR_151610	chr1	159428133	159441854	-	13721	Gm15486|-|-|1 H1|1 68.0 cM|ncRNA	1.14322	1.06855	1.08096	1.19109	1.09888	1.2272	0.84853	0.80789	1	1.32538	0.651	1	0.497397	0.846334	1	0.013	0	0.003	0.021	0.007	0.037
NM_001358087	chr7	100327490	100332686	-	5196	Gm15501|EyeLinc5|-|7|7 E1|protein-coding	6.00837	5.84754	5.50821	4.79182	5.98045	5.01552	-1.39491	0.0912312	0.25907	-0.575867	0.399431	0.607442	0.82149	0.435739	0.710842	1.15	0.897	0.671	0.183	1.379	0.363
NR_144495	chr7	105830846	105851438	-	20592	Gm15506|-|-|7 E1|7|ncRNA	5.70304	5.67551	7.21306	7.70795	6.99142	7.05557	2.79138	5.10571e-07	1.11281e-05	2.16101	1.18435e-05	0.000103829	-0.625535	0.18253	0.450428	0.114	0.099	0.642	0.947	0.587	0.66
NR_151534	chr1	188944748	188948244	-	3496	Gm15509|-|-|1 H5|1 90.36 cM|ncRNA	0.496373	0.498509	0.533081	0.713115	0.532278	0.496869	3.90718	0.308703	1	1.14686	0.816297	1	-2.69122	0.392348	1	0	0	0.025	0.146	0.027	0
NR_136934	chr9	69196696	69212054	-	15358	Gm15511|-|-|9 C|9 38.58 cM|ncRNA	2.06796	1.88949	2.12811	1.94853	1.96818	2.04821	0.730729	0.7733	1	0.357659	0.879914	1	-0.388987	0.845869	1	0.028	0	0.042	0.01	0.016	0.033
NR_152170	chr7	51516848	51517261	+	413	Gm15517|-|-|7 B3|7|ncRNA	0.555255	0.444908	0.477956	0.442336	0.4772	0.52685	-1.69852	0.720694	1	-0.0145547	0.996253	1	1.68331	0.663231	1	0.629	0	0.208	0	0.231	0.609
NM_001255990	chr10	81949278	81955363	-	6085	Gm1553|Lcrn|-|10|10 C1|protein-coding	-0.147517	-0.146295	-0.149109	-0.0527796	-0.149137	-0.0639769	2.46515	0.61059	1	2.2952	0.636813	1	-0.185795	0.968029	1	0	0	0	0.036	0	0.041
NR_157240	chr6	145130795	145136150	+	5355	Gm15543|-|-|6 G3|6 77.37 cM|ncRNA	2.17329	2.06899	1.98574	2.19415	2.05638	2.04194	-0.281227	0.890681	1	-0.872829	0.655141	1	-0.583898	0.792083	1	0.097	0.045	0.016	0.109	0.054	0.047
NR_045266	chr7	52242270	52249971	+	7701	Gm15545|-|-|7 B3|7 29.07 cM|ncRNA	7.84093	8.05293	7.5447	7.44187	8.18247	8.10243	-0.5927	0.142158	0.347325	0.263705	0.347182	0.558397	0.855394	0.0279527	0.137668	2.08	2.375	1.754	1.47	3.528	3.462
NR_155447	chr16	76001029	76034847	+	33818	Gm15555|-|-|16 C3.1|16 43.44 cM|ncRNA	1.77269	1.83379	1.82373	2.01268	1.78526	2.10537	2.58185	0.388342	1	2.98361	0.271979	1	0.365128	0.866355	1	0	0.004	0.004	0.017	0.001	0.033
NR_152254	chr5	111199968	111208279	+	8311	Gm15559|-|-|5 F|5 53.7 cM|ncRNA	7.22894	7.3225	7.21907	7.12572	7.56454	7.36487	-0.136772	0.758482	0.881606	0.284999	0.409367	0.6163	0.422485	0.339326	0.628672	1.24	1.28	1.356	1.142	2.138	1.861
NM_021878	chr13	44826143	45017012	+	190869	Jarid2|Jmj|jumonji|-|13 A5|13 21.66 cM|protein-coding	15.0726	15.1705	12.5618	12.6925	12.9853	13.4084	-2.7821	1.36555e-29	4.41845e-27	-2.11313	5.15853e-41	7.0635e-39	0.666836	0.0274168	0.135839	14.199	14.427	2.235	2.288	3.528	5.159
NM_001014997	chr6	129716586	129734288	-	17702	Gm156|Klrh1|-|6|6 F3|protein-coding	1.0582	1.06222	1.11945	1.0566	1.07516	1.46672	1.64092	0.73686	1	4.69036	0.110064	1	2.9682	0.29005	1	0	0	0.007	0	0.003	0.071
NR_045880	chr6	88792848	88797268	+	4420	Gm15612|-|-|6 D1|6|ncRNA	4.76559	4.49072	4.97052	4.78222	4.91946	5.15015	0.706568	0.472753	0.698238	1.09227	0.187928	0.373496	0.386285	0.632518	0.835345	0.392	0.189	0.623	0.413	0.648	0.996
NR_132434	chr6	105622332	105627575	-	5243	Gm15631|-|-|6 E1|6 48.93 cM|ncRNA	-0.593031	-0.586286	-0.594206	-0.468448	-0.594227	-0.59225	2.8854	0.549984	1	NA	1	1	-3.65624	0.44878	1	0	0	0	0.056	0	0
NR_152226	chr16	45945719	45971483	+	25764	Gm15638|Gm41457|-|16 B5|16 30.45 cM|ncRNA	8.32187	8.45376	9.04775	8.52774	8.79564	8.69995	0.531929	0.17294	0.3926	0.45969	0.05768	0.15859	-0.0742517	0.850177	0.940547	0.778	0.767	1.661	1.318	1.741	1.571
NR_038032	chr10	105011607	105020926	+	9319	Gm15663|9330159K06|-|10|10 D1|ncRNA	4.22764	4.43404	4.88038	4.4363	4.71041	4.56736	1.17051	0.279609	0.523416	1.05575	0.26628	0.470133	-0.120471	0.897402	0.963193	0.074	0.128	0.36	0.141	0.302	0.243
NR_151525	chr1	132319401	132334491	+	15090	Gm15674|-|-|1 E4|1 56.89 cM|ncRNA	9.12283	8.78645	9.33202	8.5909	7.8281	7.84878	0.0650335	0.878069	0.941891	-1.38218	1.56618e-07	1.86482e-06	-1.44482	0.00127188	0.013701	2.806	1.997	3.678	1.829	1.168	1.242
NR_110579	chr8	101535787	101556641	+	20854	Gm15679|-|-|8 D1|8 49.39 cM|ncRNA	1.2564	1.21376	1.20307	1.66767	1.20296	1.26161	3.42326	0.306145	1	-0.179806	0.970856	1	-3.73275	0.275494	1	0.004	0	0	0.053	0	0.006
NR_103513	chr16	31986917	31987877	-	960	Gm15694|-|-|16 B2|16 22.4 cM|pseudo	4.35411	4.22681	4.34435	4.12271	4.39153	4.37292	-0.171971	0.875421	0.940587	0.297429	0.744219	0.868566	0.470952	0.645252	1	1.624	1.121	1.748	0.913	2.189	2.227
NM_178255	chr7	86261913	86275904	-	13991	Hapln3|4930554N11Rik|Lpr3|-|7|7 D2|protein-coding	8.24334	8.45164	6.37283	5.54612	6.70677	6.1939	-3.1091	4.3751e-09	1.47985e-07	-2.43912	3.21796e-13	7.72177e-12	0.658096	0.389432	0.673408	2.005	2.273	0.397	0.146	0.621	0.386
NR_040432	chr5	145037930	145041383	+	3453	Gm15708|-|-|5 G2|5 83.27 cM|ncRNA	7.1527	7.30942	7.16792	6.73587	6.93065	7.00621	-0.367378	0.458237	0.686016	-0.369867	0.32116	0.532427	-0.00283971	0.995629	0.997984	2.984	3.289	3.34	1.988	2.987	3.387
NR_046026	chr16	43410631	43420309	-	9678	Gm15713|-|-|16|16 B4|ncRNA	4.56372	4.35439	4.75533	4.40436	4.2492	4.24459	0.371678	0.699427	0.849768	-0.736877	0.452428	0.657049	-1.10689	0.275377	1	0.206	0.124	0.316	0.151	0.128	0.13
NR_155864	chr10	114238782	114253887	+	15105	Gm15723|-|-|10 D2|10 62.5 cM|ncRNA	1.9616	2.1867	1.79973	1.967	1.79961	1.85281	-1.96374	0.393842	1	-4.26533	0.0622793	1	-2.04818	0.649081	1	0.023	0.063	0	0.024	0	0.008
NR_152205	chr16	31427962	31429862	-	1900	Gm15743|-|-|16|16 B2|ncRNA	6.4943	6.58804	6.53665	7.32454	6.83448	7.03417	0.697849	0.25243	0.492707	0.61808	0.151633	0.321549	-0.0752222	0.898108	0.963307	2.962	3.083	3.442	7.11	5.328	6.883
NR_030670	chr16	20545185	20548629	-	3444	Gm15760|-|-|16|16 A3|pseudo	7.66424	7.9476	8.12445	8.19777	8.01762	7.84876	0.457738	0.238766	0.477337	0.179727	0.56327	0.742577	-0.27745	0.462411	0.729231	3.872	4.721	6.472	6.382	6.67	6.025
NR_157236	chr6	147190737	147192323	-	1586	Gm15767|-|-|6 G3|6 78.1 cM|ncRNA	-1.48544	-1.48209	-1.47654	-1.46957	-1.49045	-1.48457	1.51554	0.756726	1	NA	1	1	-2.29325	0.639248	1	0	0	0.027	0.046	0	0
NR_003373	chr11	68715091	68718036	+	2945	Gm15772|Rpl26|SIG-20|-|5|5 A1|pseudo	8.8804	8.9744	8.38876	8.05265	9.10831	8.93589	-0.844267	0.0183706	0.0822982	0.132658	0.537636	0.723885	0.975992	0.00871153	0.0595119	11.497	11.732	8.372	5.777	17.383	15.842
NR_040431	chr5	110596527	110605523	-	8996	Gm15787|-|-|5 F|5 53.34 cM|ncRNA	7.1477	7.15375	7.81942	7.59792	7.38756	7.11884	0.782544	0.0656584	0.206943	0.175137	0.643325	0.802561	-0.605266	0.171529	0.434371	1.04	0.983	2.167	1.632	1.64	1.328
NM_001282148	chr8	24249257	24260057	-	10800	Gm15816|-|-|8 A2|8 11.42 cM|protein-coding	8.08123	8.05256	5.86133	7.70475	5.9524	7.3482	-1.25137	0.0908343	0.258371	-1.60356	0.0782862	0.199155	-0.361776	0.702073	0.872937	2.149	1.981	0.279	1.562	0.349	1.455
NR_151619	chr1	19053381	19094921	-	41540	Gm15825|-|-|1 A3|1 6.04 cM|ncRNA	3.44404	2.95113	2.87095	3.58196	2.96074	3.26675	0.309543	0.873263	0.939629	-0.571135	0.721283	0.854045	-0.86082	0.655674	1	0.033	0.003	0.001	0.046	0.006	0.027
NR_046170	chr1	138024296	138027760	-	3464	Gm15850|6530439I21|-|1|1 E4|ncRNA	2.08472	1.99545	2.17834	2.08978	2.05218	1.97951	0.980909	0.616533	1	-0.356918	0.878488	1	-1.32146	0.504619	1	0.1	0.035	0.186	0.105	0.097	0.036
NR_027352	chr1	192771525	192803175	-	31650	Vash2|B130052G07Rik|-|1|1 H6|protein-coding	9.86227	10.0025	7.96744	7.76212	8.44825	8.34789	-2.46199	4.74587e-15	4.13132e-13	-1.80572	8.25829e-21	3.94682e-19	0.6557	0.0887702	0.295203	2.38	2.516	0.548	0.422	0.931	0.898
NR_157389	chr14	78193752	78198775	-	5023	Gm1587|-|-|14|14 D3|ncRNA	-1.97783	-1.97491	-1.98391	-1.97927	-1.98407	-1.96182	NA	1	1	1.18785	0.809799	1	2.14851	0.663431	1	0	0	0	0	0	0.025
NR_040343	chr7	87780903	87789270	+	8367	Gm15880|-|-|7 D3|7 45.66 cM|ncRNA	5.71386	5.58638	5.55724	5.07981	5.42667	5.19953	-0.621475	0.414243	0.649881	-0.676214	0.281731	0.48866	-0.0546936	0.948701	0.982111	0.538	0.429	0.478	0.209	0.451	0.331
NM_001177534	chr8	61177646	61179593	-	1947	Gm15881|-|-|8|8 B2|protein-coding	0.412046	0.413859	0.409683	0.591594	0.409641	0.496043	3.47565	0.470188	1	2.2952	0.636813	1	-1.20621	0.765297	1	0	0	0	0.225	0	0.129
NR_105041	chr13	34744792	34758643	+	13851	Gm15908|-|-|13 A3.3|13 14.16 cM|ncRNA	4.40649	4.78356	6.2207	6.70206	4.69196	4.83961	3.54544	9.07222e-07	1.87671e-05	0.509141	0.635443	0.797215	-3.02371	1.68644e-06	5.31143e-05	0.044	0.086	0.64	0.975	0.107	0.136
NR_038023	chr10	120294685	120300384	+	5699	Gm15910|-|-|10 D2|10 68.82 cM|ncRNA	1.77	1.89104	1.88147	1.76774	1.93166	2.12239	-0.0638176	0.987834	1	2.34782	0.26945	1	2.27981	0.321343	1	0	0.042	0.045	0	0.075	0.199
NR_038017	chr10	93136963	93146067	-	9104	Gm15915|-|-|10 C2|10 48.6 cM|ncRNA	4.31439	4.04977	4.08924	4.83038	3.69454	3.76728	0.887042	0.401303	0.639111	-2.0554	0.0928838	0.226295	-2.93781	0.0144625	1	0.2	0.105	0.137	0.465	0.042	0.055
NR_155869	chr10	45007117	45009222	-	2105	Gm15934|-|-|10 B2|10 23.44 cM|ncRNA	-1.33856	-1.33362	-1.34458	-1.31513	-1.34459	-1.3114	0.794311	0.872577	1	1.18785	0.809799	1	0.379991	0.938089	1	0	0	0	0.035	0	0.06
NR_152723	chr10	33344052	33382238	+	38186	Gm15939|-|-|10 B1|10 18.68 cM|ncRNA	3.05815	2.83034	2.86583	3.78385	2.86387	3.48158	2.62093	0.201947	0.430962	1.86079	0.33998	0.550768	-0.764137	0.668196	1	0.011	0	0.003	0.071	0.004	0.053
NR_045283	chr15	37350888	37362419	-	11531	Gm15941|-|-|15 B3.1|15 14.97 cM|ncRNA	4.81784	4.5246	5.53046	5.23484	5.98242	5.72086	1.85481	0.0586995	0.191594	2.71262	0.000191032	0.00128494	0.875537	0.182264	0.449916	0.105	0.041	0.362	0.222	0.716	0.556
NM_001368332	chr10	126627429	126632784	-	5355	Dtx3|Deltex3|mg310|-|10|10 D3|protein-coding	5.90357	5.75481	4.89603	4.11467	4.92199	4.72746	-2.62335	0.00743685	0.040785	-1.96622	0.000833644	0.00471569	0.655253	0.620302	1	1.31	1.049	0.378	0.041	0.446	0.329
NR_045009	chr6	128902371	128925047	-	22676	Gm15987|-|-|6 F3|6 63.11 cM|ncRNA	4.55682	4.48644	3.50532	3.75993	3.78878	3.85219	-3.12496	0.00444578	0.0269783	-2.11596	0.0117191	0.0442429	0.99304	0.53981	1	0.141	0.121	0.008	0.026	0.036	0.044
NR_045423	chr5	150291631	150340605	-	48974	Gm15997|-|-|5 G3|5|ncRNA	4.98307	4.41559	4.60187	4.1948	4.1695	4.77986	-0.886195	0.40724	0.644734	-0.586778	0.539587	0.724951	0.302487	0.800831	1	0.072	0.024	0.042	0.015	0.018	0.069
NR_126064	chr16	10324198	10331378	-	7180	Gm1600|Gm1776|-|16|16 A1|ncRNA	3.56107	3.37665	3.61446	3.32369	3.76499	3.62399	0.0697567	0.964743	0.982737	1.0228	0.386985	0.595806	0.956818	0.464843	1	0.121	0.05	0.156	0.041	0.259	0.193
NR_040441	chr4	154982406	154998864	-	16458	Gm16023|-|-|4 E2|4 86.65 cM|ncRNA	9.56717	9.49141	9.82467	10.1624	9.45126	9.20712	0.56018	0.0722787	0.221499	-0.213864	0.288262	0.495201	-0.771192	0.0224503	0.118444	3.215	2.848	4.371	5.302	3.659	3.148
NM_001033442	chr17	7229892	7291946	+	62386	Gm1604b|Gm1604|-|17|17 A1|protein-coding	7.1008	7.01626	5.29368	6.34231	5.43953	5.68895	-1.71548	0.0127464	0.0625073	-2.3799	7.26684e-08	9.1917e-07	-0.646833	0.466633	0.732887	0.215	0.188	0.031	0.101	0.043	0.06
NR_045686	chr11	59623582	59631864	+	8282	Gm16062|-|-|11|11 B1.3|ncRNA	7.09942	7.12972	7.5694	7.11692	7.73132	7.34752	0.362551	0.454728	0.683762	0.632492	0.0846806	0.21134	0.270156	0.584368	0.808755	1.087	1.054	1.886	1.129	2.485	1.822
NR_046178	chr5	120075951	120084471	+	8520	Gm16063|G630008E18|-|5|5 F|ncRNA	1.48631	1.43094	1.47647	1.43668	1.4226	1.49703	-0.0352328	0.988575	1	0.0187668	0.993681	1	0.0475607	0.983987	1	0.03	0.014	0.03	0.017	0.017	0.044
NR_130314	chr1	17666108	17717727	-	51619	Gm16070|-|-|1 A3|1 5.32 cM|ncRNA	2.90967	2.56685	2.6077	3.01592	2.56185	3.09462	0.57981	0.79667	1	0.781636	0.700675	0.840313	0.198478	0.921902	1	0.015	0	0.003	0.021	0.001	0.034
NR_155534	chr18	20756465	20823761	-	67296	Gm16090|-|-|18 A2|18 11.44 cM|ncRNA	10.0708	10.156	9.83481	9.30643	9.45258	9.23276	-0.594901	0.0814457	0.239655	-0.879268	1.50616e-06	1.52947e-05	-0.286555	0.448862	0.7193	1.174	1.185	1.07	0.643	0.89	0.781
NM_001003953	chr5	123320681	123439108	-	118427	Kdm2b|Cxxc2|Fbl10|Fbxl10|Jhdm1b|PCCX2|-|5|5 F|protein-coding	11.4378	11.5653	9.18572	8.75454	9.58435	9.50693	-2.87201	2.07401e-20	3.06614e-18	-2.21594	1.02651e-53	2.3933e-51	0.655199	0.0681914	0.249455	2.679	2.973	0.935	0.645	1.315	1.178
NM_001243265	chr9	57880081	57896804	+	16723	Gm16130|E330033L03|-|9|9 B|protein-coding	5.91844	6.21163	3.01955	3.7218	3.21199	3.64768	-5.54419	2.16362e-07	5.11778e-06	-5.64393	9.27357e-14	2.35636e-12	-0.00151961	0.99957	1	0.533	0.679	0	0.031	0.009	0.03
NM_013550	chr13	23853754	23854255	-	501	Hist1h3a|-|-|13|13 A3.1|protein-coding	5.69976	5.75528	6.58061	6.85814	7.22842	7.09529	1.6871	0.00568481	0.0328577	2.33058	3.21149e-07	3.64285e-06	0.647973	0.167335	0.42736	4.84	4.773	15.03	18.51	32.694	30.371
NM_026812	chr7	87488023	87490983	+	2960	Hddc3|1110033O09Rik|C86475|MESH1|-|7|7 D2|protein-coding	4.51411	4.45124	5.01433	4.86441	5.30754	5.14006	1.42004	0.156947	0.370566	2.06232	0.0104444	0.0402135	0.647567	0.382198	0.666981	0.322	0.242	0.959	0.691	1.678	1.402
NR_040340	chr7	75411225	75421480	-	10255	Gm16157|-|-|7 C|7 37.49 cM|ncRNA	2.71828	2.82049	3.01685	3.3018	2.63067	2.77547	2.29009	0.12057	0.310108	-0.810151	0.729348	1	-3.16541	0.0547705	1	0.017	0.035	0.092	0.178	0.005	0.037
NR_110510	chr8	26659145	26666555	-	7410	Gm16159|-|-|8 A2|8 14.17 cM|ncRNA	-1.34295	-1.30289	-1.35084	-1.34613	-1.35086	-1.30764	-2.63037	0.596412	1	-0.458494	0.925522	1	2.14851	0.663431	1	0	0.016	0	0	0	0.017
NM_199316	chr9	87086798	87150367	-	63569	Cep162|4922501C03Rik|mKIAA1009|-|9|9 E3.1|protein-coding	10.5639	10.5874	8.93267	8.30844	9.17695	9.22635	-2.22707	5.26962e-10	2.1016e-08	-1.58227	8.46226e-23	4.77122e-21	0.646018	0.112588	0.340886	1.883	1.809	0.558	0.307	0.772	0.845
NR_131130	chr5	42459199	42608023	+	148824	Gm16223|EG433882|-|5|5 B3|ncRNA	4.57348	4.28462	3.7957	5.37583	3.76208	4.68427	1.01619	0.444679	0.675965	-0.28278	0.810185	0.905964	-1.29181	0.397671	0.681442	0.013	0.007	0.002	0.042	0.002	0.021
NM_019752	chr6	83001262	83004565	-	3303	Htra2|AI481710|Omi|Prss25|mnd2|-|6 C3|6 35.94 cM|protein-coding	6.87507	7.50853	5.85361	5.72497	6.12742	6.21859	-2.22141	8.04866e-05	0.000968607	-1.57617	0.000358943	0.00225522	0.645375	0.321823	0.612052	2.963	5.212	1.081	0.84	1.677	1.942
NR_045788	chr15	39628591	39643923	+	15332	Gm16291|-|-|15 B3.1|15 15.55 cM|ncRNA	-0.0839514	-0.0826619	-0.0856319	-0.0193484	-0.0856618	0.0386749	1.86997	0.700947	1	2.89416	0.549489	1	1.00859	0.824321	1	0	0	0	0.01	0	0.025
NR_046185	chr15	40342868	40358823	-	15955	Gm16294|EG432945|-|15|15 B3.1|ncRNA	-0.630463	-0.623345	-0.631651	-0.630822	-0.631672	-0.506065	NA	1	1	2.89416	0.549489	1	3.8512	0.425823	1	0	0	0	0	0	0.024
NR_045949	chr3	146304896	146314679	+	9783	Gm16325|-|-|3 H2|3|ncRNA	1.44494	1.61586	1.45995	1.6401	1.43897	1.65698	0.320859	0.914557	1	0.348962	0.907957	1	0.00932018	0.997518	1	0	0.037	0.004	0.045	0	0.064
NR_045267	chr7	118048499	118049365	+	866	Gm16336|-|-|7 E3|7 57.92 cM|ncRNA	0	0	0	0	0	0	NA	1	1	NA	1	1	NA	1	1	0	0	0	0	0	0
NR_152259	chr10	39275877	39333488	-	57611	Gm16364|Gm16365|-|10 B1|10 20.78 cM|ncRNA	7.42084	7.26195	8.19928	8.48351	8.05883	7.9406	1.31671	0.00106215	0.00836173	0.881116	0.00605908	0.0259334	-0.430284	0.256984	0.542373	0.51	0.443	1.238	1.417	1.061	0.952
NM_001031622	chr5	95611654	95623508	-	11849.6	Gm16367|-|-|5|5|protein-coding	1.08721	1.04825	1.06119	1.2931	1.04061	1.17671	2.60391	0.42414	1	1.51201	0.715322	1	-1.14157	0.706671	1	0.007	0	0.004	0.049	0	0.032
NM_001166062	chr12	89080292	89085164	-	4865	Gm16381|EG435336|-|12|12 D2|protein-coding	0.519326	0.52128	0.554182	0.64362	0.516733	0.642041	3.23971	0.475078	1	2.89416	0.549489	1	-0.390054	0.903421	1	0	0	0.018	0.06	0	0.078
NR_030709	chr17	22913197	22954714	-	41517	Gm16386|EG545191|Gm21017|-|17|17 A3.3|pseudo	7.72567	7.73327	7.55112	7.09271	7.35544	7.31138	-0.514561	0.2523	0.49251	-0.525475	0.099761	0.238126	-0.0105291	0.982643	0.994558	0.382	0.363	0.358	0.213	0.337	0.339
NM_001220497	chrX	52804773	52821634	+	16861	Gm16404|EG625711|-|X|X A5|protein-coding	0.654208	0.656386	0.651365	0.807964	0.651314	0.81502	3.21049	0.505219	1	3.31369	0.469497	1	0.0860735	0.982045	1	0	0	0	0.022	0	0.03
NM_001166646	chrX	51834385	51851190	+	16805	Gm16405|EG625802|-|X|X A5|protein-coding	-0.85778	-0.851557	-0.860232	-0.772854	-0.860246	-0.856162	2.46515	0.61059	1	NA	1	1	-3.23607	0.503848	1	0	0	0	0.013	0	0
NM_001166601	chrX	51834385	51851190	+	16805	Gm16430|EG666120|-|X|X A5|protein-coding	-0.85778	-0.851557	-0.860232	-0.772854	-0.860246	-0.856162	2.46515	0.61059	1	NA	1	1	-3.23607	0.503848	1	0	0	0	0.013	0	0
NM_001167148	chr7	20707005	20707928	-	923	Gm16442|EG667071|Vmn1r92|-|7|7 A3|protein-coding	0	0	0	0	0	0	NA	1	1	NA	1	1	NA	1	1	0	0	0	0	0	0
NM_001243032	chrX	150587114	150591430	-	4316	Gm16445|EG667285|-|X|X F3|protein-coding	0	0	0	0	0	0	NA	1	1	NA	1	1	NA	1	1	0	0	0	0	0	0
NM_001167149	chr7	20707005	20707928	-	923	Gm16451|EG667454|Vmn1r140|-|7|7 A3|protein-coding	0	0	0	0	0	0	NA	1	1	NA	1	1	NA	1	1	0	0	0	0	0	0
NR_126533	chr3	68935155	68961099	+	25944	Gm1647|-|-|3|3 E1|ncRNA	3.57705	3.25051	3.38136	3.69276	3.37626	3.45357	0.572116	0.692763	0.845445	-0.0662688	0.962359	0.983858	-0.630689	0.631431	1	0.043	0.009	0.025	0.059	0.028	0.039
NR_045003	chr12	14268340	14292490	+	24150	Gm16497|-|-|12 A1.1|12|ncRNA	1.14971	1.16908	1.14355	1.10651	1.18014	1.35078	-1.37736	0.743403	1	1.774	0.445387	1	3.07911	0.283885	1	0.004	0.005	0.004	0	0.008	0.031
NM_001200055	chr5	95294541	95307276	+	12719.3	Gm16513|-|-|5|5 E3|protein-coding	1.15112	1.11247	1.14492	1.3561	1.10456	1.24025	2.69269	0.387631	1	1.51201	0.715322	1	-1.23935	0.669619	1	0.007	0	0.007	0.046	0	0.03
NR_033526	chr2	39013006	39017755	-	4749	Gm16523|A130054J05Rik|-|2|2 B|pseudo	5.457	5.62074	4.91641	4.67655	4.93996	4.96852	-1.75869	0.0228332	0.0965401	-1.32623	0.0352164	0.108141	0.437114	0.651185	0.845903	0.875	1.057	0.408	0.215	0.483	0.53
NM_001370866	chr3	59581716	59650739	+	69023	Gm16527|-|-|3|3 D|protein-coding	3.82922	3.49022	3.27188	4.7698	3.47429	4.30033	1.94551	0.270227	0.512263	1.12673	0.410801	0.617652	-0.803202	0.645945	0.842337	0.014	0.003	0.001	0.069	0.006	0.046
NR_040591	chr3	148937701	148942944	+	5243	Gm1653|-|-|3|3 H3|ncRNA	1.12799	1.20955	1.08402	1.1149	1.08322	1.094	-1.32551	0.590258	1	-1.67665	0.500658	1	-0.350663	0.910081	1	0.033	0.068	0.016	0.028	0.018	0.024
NM_019866	chr7	51781365	51787441	-	6076	Spib|Spi-B|-|7 B3|7 28.83 cM|protein-coding	9.62125	9.7978	5.11762	5.37353	5.87021	5.49292	-5.54436	1.35349e-51	2.1101e-48	-4.83866	6.65327e-76	3.27968e-73	0.644763	0.437895	0.712185	12.898	14.029	0.297	0.337	0.7	0.476
NR_037987	chr1	166078707	166082348	-	3641	Gm16548|-|-|1 H2.2|1 71.46 cM|ncRNA	-1.9776	-1.9754	-1.98221	-1.96715	-1.98233	-1.97703	0.794311	0.872577	1	NA	1	1	-1.56682	0.75176	1	0	0	0	0.02	0	0
NR_045284	chr9	74696244	74700679	+	4435	Gm16551|-|-|9 D|9 41.91 cM|ncRNA	-1.97783	-1.97491	-1.98391	-1.97927	-1.98407	-1.96182	NA	1	1	1.18785	0.809799	1	2.14851	0.663431	1	0	0	0	0	0	0.028
NR_153784	chr14	57226098	57239350	-	13252	Gm16573|-|-|14 C3|14 28.33 cM|ncRNA	8.21727	8.36685	7.93851	7.82636	7.15957	7.10573	-0.521544	0.149396	0.35822	-1.51262	4.33048e-07	4.7955e-06	-0.990327	0.018435	0.103578	1.725	1.858	1.484	1.24	0.825	0.816
NR_045069	chr15	79573128	79587824	+	14696	Gm16576|-|-|15 E1|15 37.85 cM|ncRNA	6.25774	6.4327	6.14955	5.14076	6.23157	6.36992	-1.00861	0.218222	0.451639	-0.0672401	0.884813	0.946005	0.937297	0.263056	0.549411	0.395	0.456	0.384	0.084	0.478	0.59
NR_151618	chr1	74897469	74926527	+	29058	Gm16582|-|-|1 C4|1 38.54 cM|ncRNA	3.52079	3.46711	3.29957	3.14892	3.37779	3.69636	-1.6199	0.293044	0.538006	0.226353	0.840442	0.922164	1.84654	0.220242	1	0.036	0.029	0.018	0.005	0.028	0.074
NR_045753	chr12	109774612	109793828	-	19216	Gm16596|-|-|12 F1|12 59.46 cM|ncRNA	4.82989	4.68224	4.53592	4.09546	5.18426	5.19602	-1.28464	0.283842	0.528169	0.984812	0.148474	0.316502	2.26287	0.0247651	0.127612	0.113	0.081	0.072	0.015	0.241	0.262
NR_045728	chr14	52606064	52608504	-	2440	Gm16617|-|-|14 C2|14 26.75 cM|ncRNA	3.59821	3.19126	3.52578	2.98985	3.29759	3.30651	-0.57645	0.771567	0.888027	-0.567264	0.661091	0.81472	0.0184309	0.992842	1	0.639	0.147	0.582	0	0.333	0.361
NR_152250	chr6	48080905	48345407	-	264502	Gm16630|-|-|6 B2.3|6 23.1 cM|ncRNA	11.5595	11.7743	9.75693	9.95534	9.89528	10.2344	-2.05744	1.86575e-13	1.25968e-11	-1.8039	6.56884e-25	4.04758e-23	0.25523	0.429708	0.706474	0.881	0.983	0.234	0.253	0.296	0.408
NR_045750	chr8	47816324	47824869	-	8545	Gm16675|-|-|8 B1.1|8 26.42 cM|ncRNA	6.42784	6.21228	6.45366	6.55937	6.44622	6.42247	0.302501	0.586645	0.77971	0.190512	0.693153	0.835445	-0.10729	0.838883	0.934778	0.709	0.518	0.806	0.837	0.905	0.927
NR_045091	chr14	69947764	69955194	-	7430	Gm16677|-|-|14 D2|14 36.05 cM|ncRNA	2.51021	2.32415	2.40461	2.5654	2.56741	2.59904	0.78329	0.750753	1	1.46616	0.443044	1	0.724536	0.656277	1	0.058	0	0.029	0.079	0.096	0.118
NR_037988	chr1	168904154	168929861	-	25707	Gm16701|-|-|1 H2.3|1 74.35 cM|ncRNA	3.64588	3.81038	3.34689	3.3157	3.09265	3.56361	-1.75671	0.140273	0.343649	-1.60603	0.24517	0.443156	0.173562	0.929382	1	0.051	0.07	0.022	0.017	0.002	0.054
NR_045795	chr17	8571910	8582333	-	10423	Gm16702|AU016609|-|17 A1|17 4.92 cM|ncRNA	3.33359	2.97104	2.94894	3.00871	3.12548	3.26027	-1.41255	0.40864	1	0.104811	0.936863	0.970172	1.53306	0.312282	1	0.125	0.023	0.025	0.035	0.078	0.133
NR_108021	chr17	56094194	56098824	-	4630	Gm16712|-|-|17 D|17 29.08 cM|ncRNA	5.28079	5.0946	5.81186	5.49503	5.85377	5.85192	1.04764	0.187305	0.411266	1.39974	0.0290012	0.0924868	0.354737	0.582639	0.808626	0.468	0.31	1.097	0.662	1.31	1.385
NM_001310546	chr5	34326082	34327658	+	1576	Gm1673|-|-|5|5 B2|protein-coding	0.0870153	0.0883594	0.203812	0.118401	0.137475	0.0873269	3.17288	0.496149	1	1.63265	0.739204	1	-1.48536	0.670461	1	0	0	0.191	0.046	0.091	0
NR_106009	chr6	113657202	113657259	+	57	Mir7042|mmu-mir-7042|-|6|6 E3|ncRNA	1.44232	1.45285	1.36263	1.29093	1.36115	1.33681	-2.14022	0.430483	1	-1.50672	0.485105	1	0.643555	0.859881	1	6.077	6.292	3.02	0	3.351	2.206
NR_108026	chr3	95021379	95030580	+	9201	Gm16740|-|-|3 F2.1|3 40.74 cM|ncRNA	8.19551	8.07745	7.77922	8.10441	8.1603	8.03167	-0.234549	0.550222	0.756926	-0.0387852	0.887433	0.947045	0.199575	0.618786	0.826148	2.296	1.949	1.749	2.159	2.782	2.61
NR_040376	chr8	36645557	36652074	-	6517	Gm16793|-|-|8 A4|8 21.16 cM|ncRNA	3.3746	2.99688	3.02786	2.7872	2.88201	3.06058	-1.67879	0.314408	0.558722	-1.2437	0.355985	0.566811	0.461045	0.814278	1	0.252	0.073	0.099	0.011	0.051	0.135
NR_040367	chr2	170324857	170337427	-	12570	Gm16796|-|-|2 H3|2 91.91 cM|ncRNA	4.2139	4.07435	3.95794	3.71458	3.90501	4.35646	-1.19001	0.330737	0.573729	0.0286087	0.976622	0.990453	1.22201	0.338848	1	0.138	0.095	0.082	0.029	0.08	0.24
NR_045754	chr9	9236288	9260885	+	24597	Gm16833|-|-|9 A1|9 2.46 cM|ncRNA	7.1477	7.29091	7.21175	7.74214	7.15081	6.87455	0.400293	0.407675	0.645014	-0.263964	0.497309	0.695137	-0.662151	0.194501	0.465746	0.394	0.428	0.464	0.71	0.495	0.394
NR_153786	chr14	119498187	119514296	+	16109	Gm16835|-|-|14 E4|14 62.65 cM|ncRNA	1.04076	1.04356	1.11014	1.21999	1.1087	1.12479	3.92563	0.294641	1	3.16806	0.440379	1	-0.750952	0.735283	1	0	0	0.011	0.027	0.012	0.016
NR_040407	chr9	21875446	21890575	+	15129	Gm16845|-|-|9 A3|9 8.23 cM|ncRNA	7.53487	7.84335	8.00848	8.28391	8.30497	8.24105	0.597963	0.148146	0.356622	0.761983	0.0103479	0.0399222	0.163908	0.662161	0.851175	0.773	0.964	1.311	1.545	1.929	1.92
NR_045742	chr9	21209686	21216164	-	6478	Gm16853|4930565O14|-|9|9 A3|ncRNA	8.28947	8.15674	7.54805	6.94199	8.39426	8.10407	-1.21643	0.00828869	0.044517	0.0549218	0.83929	0.921489	1.2714	0.00857761	0.05891	3.649	3.064	2.079	1.082	4.991	4.076
NR_037666	chr16	4935164	4939585	-	4421	Gm16861|-|-|16 A1|16 2.48 cM|ncRNA	8.40288	8.48013	8.05467	8.72193	8.2096	8.08747	-0.0072598	0.986421	0.992456	-0.350835	0.176026	0.357585	-0.341178	0.443922	0.715588	5.445	5.49	4.438	7.301	5.757	5.433
NR_046162	chr16	21247572	21296945	-	49373	Gm16863|A830060N17|-|16|16 B1|ncRNA	4.80708	4.85056	4.31583	4.72231	4.37285	4.86427	-0.795714	0.407878	0.645015	-0.475839	0.5724	0.74963	0.323877	0.769497	0.90284	0.047	0.048	0.018	0.041	0.024	0.069
NR_037980	chr1	40133057	40142696	-	9639	Gm16894|-|-|1|1 B|ncRNA	0.719748	0.663141	0.622157	0.638528	0.602929	0.690915	-1.83866	0.540659	1	-1.10456	0.719394	1	0.74896	0.859698	1	0.027	0.012	0.004	0.008	0	0.026
NR_033564	chr1	196781953	196803153	-	21200	Gm16897|C030002c11rik|-|1|1 H6|ncRNA	5.15153	5.25457	6.25042	5.46875	5.75252	5.61975	1.49753	0.0667886	0.209542	1.06206	0.116773	0.266141	-0.439124	0.557938	0.793455	0.082	0.09	0.398	0.138	0.248	0.219
NR_045794	chr13	63390462	63398455	-	7993	Gm16907|-|-|13 B3|13 32.8 cM|ncRNA	8.93195	8.8841	9.26348	8.35778	9.57068	8.99136	-0.0126976	0.977519	0.988937	0.501546	0.0516702	0.145951	0.514432	0.301765	0.59179	4.247	3.844	6.169	2.668	8.998	5.868
NR_045971	chr7	105325704	105333309	+	7605	Gm16938|-|-|7|7 E1|ncRNA	5.52759	5.46435	6.18879	6.15391	6.15348	6.29255	1.29921	0.048872	0.169349	1.39505	0.0154041	0.0554142	0.0966422	0.860137	0.945699	0.319	0.267	0.832	0.739	0.904	1.124
NR_046209	chr14	57315112	57319837	-	4725	Gm16973|-|-|14 C3|14 28.39 cM|ncRNA	6.78212	6.7391	6.84934	6.57448	7.04216	6.73936	-0.0534303	0.917814	0.960682	0.230352	0.581504	0.756385	0.285311	0.589792	0.811701	1.631	1.468	1.931	1.329	2.668	2.049
NR_040337	chr7	148795965	148799646	-	3681	Gm16982|-|-|7 F5|7|ncRNA	6.01653	5.87995	6.48453	6.88814	5.84969	5.78519	1.24037	0.0312024	0.121861	-0.221708	0.709767	0.846133	-1.45649	0.011735	0.0746482	1.153	0.909	2.174	3.095	1.181	1.127
NR_038016	chr10	53795728	53800887	+	5159	Gm16998|-|-|10 B3|10 27.48 cM|ncRNA	5.28283	5.31474	5.36768	6.09902	5.18575	5.32394	1.00149	0.205148	0.43485	-0.0762735	0.915975	0.959988	-1.07267	0.176412	0.441391	0.47	0.463	0.592	1.415	0.509	0.658
NM_182957	chr5	15028950	15033007	-	4057	Gm17019|-|-|5|5 A2|protein-coding	0	0	0	0	0	0	NA	1	1	NA	1	1	NA	1	1	0	0	0	0	0	0
NR_105055	chr14	42833466	42838855	-	5389	Gm17026|-|-|14 B|14 22.41 cM|ncRNA	-1.30943	-1.33209	-1.3439	-1.34009	-1.34392	-1.30804	-2.34865	0.63745	1	-0.179806	0.970856	1	2.14851	0.663431	1	0.016	0	0	0	0	0.023
NR_155871	chr10	59261950	59263002	-	1052	Gm17059|-|-|10 B4|10 29.62 cM|ncRNA	4.45618	4.67386	4.46092	5.09091	4.23755	4.53184	0.666035	0.499093	0.720333	-0.539164	0.580657	0.755978	-1.20392	0.249944	0.533003	1.235	1.818	1.391	3.818	0.908	1.913
NR_045333	chr9	52487968	52606877	+	118909	Gm1715|-|-|9|9 A5.3|ncRNA	3.66838	3.62743	3.19053	4.06242	3.3214	4.22355	0.347326	0.862468	0.935324	0.856022	0.515177	0.708043	0.517271	0.80311	1	0.007	0.006	0	0.018	0.002	0.031
NR_046015	chrX	163099957	163127744	+	27787	Gm1720|-|-|X|X F5|ncRNA	2.94702	3.37618	3.05429	3.08656	2.98177	3.3387	-0.730179	0.660242	0.826217	-0.0407177	0.978063	0.991395	0.67302	0.66975	1	0.006	0.047	0.017	0.018	0.012	0.059
NM_001370919	chr18	84964371	85008033	-	43662	Gm17266|-|-|18 E4|18 57.53 cM|protein-coding	2.87745	2.49967	2.5195	3.08619	2.51834	2.80261	0.841091	0.704328	1	-0.265829	0.899759	1	-1.11122	0.579332	1	0.02	0	0.002	0.035	0.002	0.02
NR_153343	chr3	5090276	5094776	+	4500	Gm17308|-|-|3 A1|3 1.96 cM|ncRNA	-1.9776	-1.9754	-1.98221	-1.96715	-1.98233	-1.97703	0.794311	0.872577	1	NA	1	1	-1.56682	0.75176	1	0	0	0	0.016	0	0
NM_001142953	chr3	79149293	79268050	+	118757	Gm17359|-|-|3|3 E3|protein-coding	8.10847	7.93676	7.59429	7.36828	8.12967	8.18066	-0.699306	0.084737	0.246005	0.174534	0.524884	0.715685	0.876711	0.027928	0.137613	0.171	0.138	0.118	0.089	0.217	0.239
NR_155294	chr9	118059349	118079500	+	20151	Gm17399|-|-|9 F3|9 69.92 cM|ncRNA	5.18759	5.18181	4.88567	4.95145	5.25685	5.34919	-0.654384	0.430907	0.664356	0.272361	0.678535	0.826165	0.929256	0.235113	0.516666	0.133	0.125	0.088	0.091	0.185	0.225
NM_001164374	chr10	59862474	59866306	+	3832	Gm17455|-|-|10|10 B4|protein-coding	-1.97727	-1.97606	-1.97344	-1.97788	-1.97988	-1.97696	0.346946	0.944413	1	NA	1	1	-1.12904	0.820518	1	0	0	0.011	0	0	0
NR_154462	chr8	26864952	26880173	+	15221	Gm17484|-|-|8|8|ncRNA	8.52594	8.53683	9.10699	9.80052	8.86085	8.65189	1.17092	0.00336273	0.0215499	0.296441	0.222229	0.415804	-0.87106	0.0348579	0.159608	1.604	1.524	2.881	4.706	2.661	2.346
NR_155271	chr15	81631221	81633043	-	1822	Gm17597|-|-|15 E1|15 38.25 cM|ncRNA	3.90214	3.71355	3.76127	3.88981	4.045	4.12646	0.0933475	0.94478	0.974383	1.08292	0.301057	0.509407	1.00352	0.348071	1	0.57	0.262	0.401	0.561	1.022	1.311
NM_010516	chr3	145309935	145312949	-	3014	Ccn1|AI325051|Cyr61|Igfbp10|-|3 H2|3 70.18 cM|protein-coding	7.36141	7.31576	8.92853	7.63721	8.42299	9.35273	1.41614	0.0153271	0.0716197	2.06497	2.19903e-08	2.97801e-07	0.641194	0.301247	0.591468	3.275	2.935	14.077	4.288	10.41	23.948
NR_151538	chr1	107252584	107258314	+	5730	Gm17634|-|-|1 E2.1|1 49.46 cM|ncRNA	4.54391	4.30734	4.24844	4.28228	4.11716	4.01443	-0.519265	0.586875	0.77971	-1.25975	0.192269	0.379395	-0.738074	0.512155	1	0.423	0.25	0.255	0.255	0.208	0.154
NR_045297	chr1	12657644	12663171	+	5527	Gm17644|4932411L15|-|1|1 A3|ncRNA	0.0326072	0.089169	0.0307519	0.0977366	0.0307189	0.117335	0.221303	0.963515	1	0.651244	0.882769	1	0.4098	0.930963	1	0	0.022	0	0.026	0	0.046
NM_001163772	chr5	104499080	104506627	-	7547	Gm17660|Scpppq1|-|5 E5|5 50.54 cM|protein-coding	3.13295	3.32079	2.94993	3.26839	2.94702	2.96528	-0.548338	0.700261	0.85045	-1.80644	0.201778	0.391103	-1.25673	0.467472	1	0.092	0.158	0.04	0.145	0.044	0.05
NR_132436	chr6	115077618	115084853	-	7235	Gm17733|-|-|6 E3|6 53.19 cM|ncRNA	1.19947	1.16133	1.23107	1.15656	1.265	1.39923	0.680912	0.888242	1	2.99605	0.259004	1	2.26994	0.389813	1	0.012	0	0.024	0	0.04	0.104
NR_038014	chr10	92798956	92811624	+	12668	Gm17745|Gm3546|-|10|10 C2|ncRNA	2.06383	2.045	2.14599	2.46076	2.00934	2.02679	2.36745	0.210894	1	-0.809476	0.783457	1	-3.1896	0.10049	1	0.014	0.009	0.031	0.098	0.008	0.01
NR_045844	chr12	25814039	25817139	+	3100	Gm17746|-|-|12|12 A1.3|ncRNA	-0.917341	-0.911223	-0.902967	-0.919727	-0.88674	-0.883703	0.346946	0.944413	1	2.16659	0.656273	1	1.81572	0.698635	1	0	0	0.014	0	0.031	0.041
NR_131220	chr13	84164902	84204379	-	39477	Gm17750|-|-|13 C3|13 43.99 cM|ncRNA	2.89778	2.89308	2.74609	3.02764	2.68249	3.14935	0.023346	0.989	1	0.339974	0.836785	0.920156	0.308845	0.869498	1	0.013	0.012	0.005	0.022	0.002	0.041
NR_038013	chr1	76485708	76498603	+	12895	Gm17751|-|-|1|1 C4|ncRNA	1.05554	1.07393	1.03109	1.11205	1.01171	1.21418	0.237316	0.938965	1	1.15512	0.697667	1	0.903783	0.777869	1	0.007	0.009	0.003	0.017	0	0.049
NR_155267	chr15	78845800	78856384	-	10584	Gm17753|-|-|15|15 E1|ncRNA	5.95169	5.80075	6.00551	6.22942	6.35679	6.04652	0.453845	0.477283	0.702328	0.62333	0.255898	0.456945	0.17674	0.770103	0.90334	0.385	0.294	0.455	0.552	0.785	0.57
NR_028378	chr2	17948876	17952204	+	3328	Gm17762|-|-|2|2 A3|ncRNA	3.99815	4.06531	4.30112	3.62942	4.143	4.34311	-0.00292831	0.998434	0.998927	0.74058	0.440846	0.645663	0.733866	0.595055	1	0.286	0.323	0.634	0.044	0.517	0.831
NR_151621	chr1	51566349	51653562	-	87213	Gm17767|-|-|1|1 C1.1|ncRNA	4.18009	3.65945	4.36844	4.94951	4.00578	4.37747	2.36657	0.0965309	0.268744	1.08078	0.468191	0.669765	-1.30099	0.196774	0.468466	0.013	0	0.021	0.05	0.01	0.026
NR_027377	chr10	76881121	76883684	+	2563	Gm17769|-|-|10|10 C1|ncRNA	3.24483	3.50132	3.60249	3.18232	3.52872	3.7042	0.235416	0.892961	1	1.15409	0.353836	0.565099	0.886473	0.541365	1	0.101	0.327	0.504	0.057	0.466	0.785
NR_027452	chr17	25411069	25412473	+	1404	Gm17801|-|-|17|17 A3.3|ncRNA	4.97578	4.67766	4.83399	4.79015	4.87531	4.9914	-0.0648043	0.943686	0.973782	0.255434	0.746655	0.870078	0.324152	0.697843	0.870842	1.789	0.937	1.532	1.3	1.871	2.418
NR_033486	chr17	49443804	49452285	-	8481	Gm17830|-|-|17 C|17 25.05 cM|ncRNA	2.85952	2.82005	3.61533	4.55043	2.77019	2.8735	6.10412	0.000683406	0.00582492	0.414703	0.926477	1	-5.87963	0.000111757	0.00192023	0.01	0	0.188	0.672	0.006	0.015
NR_002875	chr14	46703702	46704632	+	930	Gm1821|-|-|14|14 C1|pseudo	7.64238	7.54065	8.18283	8.25581	7.41163	7.47138	0.82252	0.0279415	0.112034	-0.190343	0.570817	0.748522	-1.00995	0.00791126	0.0554842	14.712	12.598	26.419	26.068	14.891	16.496
NR_038018	chr10	99101365	99104554	-	3189	Gm18409|-|-|10|10 D1|pseudo	-1.57038	-1.56798	-1.55339	-1.57156	-1.5743	-1.56975	1.07095	0.828032	1	NA	1	1	-1.85901	0.706065	1	0	0	0.027	0	0	0
NR_040453	chr7	113329266	113333613	-	4347	Gm18852|Gm17757|-|7|7 E3|pseudo	4.18462	3.75614	3.12224	3.118	3.65334	3.48864	-6.45186	0.000496712	0.0044738	-1.32634	0.164087	0.340224	5.13757	0.0240884	1	0.697	0.303	0.01	0	0.308	0.202
NR_040456	chr7	113072849	113077205	-	4356	Gm18853|-|-|7|7 E3|pseudo	4.18462	3.75614	3.12224	3.118	3.65334	3.48864	-6.45186	0.000496712	0.0044738	-1.32634	0.164087	0.340224	5.13757	0.0240884	1	0.696	0.302	0.01	0	0.307	0.202
NM_001361137	chr7	51522987	51528528	-	5541	Gm18905|-|-|7|7 B3|protein-coding	2.20697	2.42064	1.99702	1.95917	2.03758	2.06135	-4.22841	0.0545752	1	-2.267	0.159357	1	2.05372	0.563486	1	0.094	0.194	0.016	0	0.034	0.045
NR_040357	chr15	10758806	10762468	+	3662	Gm19276|-|-|15 A1|15 5.35 cM|ncRNA	3.11922	3.01882	3.18962	3.81249	3.10944	3.33672	2.62998	0.0964399	0.268656	1.31005	0.456826	1	-1.3345	0.333924	1	0.095	0.033	0.153	0.698	0.117	0.309
NR_040360	chr15	84979684	84986562	-	6878	Gm19277|-|-|15 E2|15 40.25 cM|ncRNA	0.758419	0.924226	0.753486	0.751246	0.73407	0.718702	-1.95857	0.456387	1	-3.40878	0.262775	1	-1.45717	0.762978	1	0.013	0.07	0.013	0.011	0.007	0
NR_045748	chr9	66981368	67011595	+	30227	Gm19299|-|-|9 C|9 36.34 cM|ncRNA	4.02511	3.74806	4.06579	4.26188	4.03165	4.06301	1.05697	0.383248	0.623165	0.649622	0.579426	0.755022	-0.399899	0.694118	1	0.037	0.012	0.046	0.065	0.047	0.054
NR_045092	chr15	51063186	51227156	-	163970	Gm19303|-|-|15 C|15 19.26 cM|ncRNA	3.59402	3.71683	3.32806	4.44459	3.35084	3.9735	1.32552	0.385668	0.624993	0.271446	0.845284	0.924933	-1.05365	0.523367	1	0.004	0.005	0.001	0.022	0.001	0.013
NM_001270489	chr7	20437352	20443704	+	6352	Gm19345|-|-|7 A3|7 9.95 cM|protein-coding	4.89224	5.15252	3.8165	3.35416	3.6859	3.60871	-3.82451	0.00162874	0.0118957	-3.67024	4.1063e-06	3.88198e-05	0.157463	0.948054	1	0.654	0.866	0.115	0	0.09	0.059
NR_038015	chr10	53000076	53003493	+	3417	Gm19395|-|-|10 B3|10 27.08 cM|ncRNA	-0.881732	-0.906733	-0.882697	-0.914749	-0.899113	-0.9111	-0.295987	0.951991	1	-0.866869	0.861024	1	-0.572294	0.906979	1	0.025	0	0.025	0	0.014	0
NM_001205032	chr10	77152702	77153555	-	853	Gm19402|-|-|10 C1|10 39.72 cM|protein-coding	1.23501	1.14087	0.961863	0.964991	0.961783	0.967124	-5.6623	0.0667815	1	-5.46366	0.0481584	1	NA	1	1	0.711	0.42	0	0	0	0
NM_001370844	chr8	36828777	36881101	+	52324	Gm19410|-|-|8 A4|8 21.16 cM|protein-coding	5.82022	5.63312	6.80576	6.68097	6.36519	6.74077	1.72641	0.00324556	0.0209319	1.45948	0.00838995	0.0337381	-0.269458	0.604878	0.818997	0.058	0.041	0.197	0.16	0.14	0.221
NR_040320	chr19	41821451	41824587	+	3136	Gm19424|-|-|19 C3|19 35.17 cM|ncRNA	0.53328	0.30789	0.303288	0.305115	0.343234	0.306365	-4.74201	0.326098	1	-2.58973	0.445115	1	2.13809	0.664986	1	0.166	0	0	0	0.03	0
NM_178797	chr6	147995938	148131280	+	135342	Far2|A230046P18|AW048109|BC055759|Mlstd1|-|6|6 G3|protein-coding	13.1571	13.1825	10.0564	10.9688	11.2456	11.0294	-2.8938	9.0482e-14	6.3855e-12	-2.25901	6.06831e-73	2.61742e-70	0.638785	0.128712	0.368896	5.38	5.171	0.526	0.999	1.524	1.352
NR_040296	chr6	135138498	135144977	+	6479	Gm19434|-|-|6 G1|6 66.0 cM|ncRNA	4.09515	4.01672	3.84799	4.39172	3.88939	3.84378	0.334823	0.770498	0.887749	-0.764492	0.487982	0.687166	-1.09245	0.374127	1	0.214	0.166	0.12	0.394	0.155	0.136
NR_037984	chr1	135146429	135166385	-	19956	Gm19461|-|-|1 E4|1 57.91 cM|ncRNA	10.3881	10.2974	9.479	9.18318	9.35056	9.19881	-1.16234	0.000109618	0.00126504	-1.22843	1.01368e-12	2.27722e-11	-0.0658832	0.846353	0.938778	5.116	4.487	2.715	1.969	2.771	2.571
NR_040349	chr18	53807805	53865072	+	57267	Gm19466|-|-|18 D1|18 29.07 cM|ncRNA	8.33596	8.51919	8.42843	8.31216	8.22399	8.30483	-0.0669013	0.849054	0.928484	-0.194792	0.45479	0.658949	-0.127633	0.720982	0.881847	0.395	0.436	0.472	0.394	0.448	0.505
NR_152223	chr18	57565069	57575804	+	10735	Gm19500|-|-|18 D3|18 32.06 cM|ncRNA	3.2255	3.1068	3.19944	3.37972	3.16347	3.18098	0.70568	0.622915	0.802763	0.0423385	0.97711	0.990777	-0.658399	0.629477	1	0.065	0.033	0.064	0.109	0.062	0.07
NR_045076	chr15	59619972	59626514	-	6542	Gm19510|-|-|15 D1|15 25.51 cM|ncRNA	1.24345	1.20738	1.37136	1.203	1.28885	1.3641	1.98805	0.641395	1	2.51611	0.390068	1	0.507305	0.850688	1	0.013	0	0.066	0	0.036	0.077
NR_152225	chr18	57933818	57951987	-	18169	Gm19519|-|-|18 D3|18 32.15 cM|ncRNA	5.81429	5.74539	5.97109	5.5623	6.13066	6.49438	0.0297312	0.967198	0.983781	0.975185	0.0680498	0.179466	0.94363	0.149291	0.400145	0.2	0.171	0.27	0.145	0.371	0.595
NR_040402	chr16	42884483	42912183	-	27700	Gm19522|-|-|16 B4|16 28.44 cM|ncRNA	6.96605	6.8795	6.941	6.48009	6.16755	6.23635	-0.279635	0.590737	0.781798	-1.12694	0.0100443	0.0389774	-0.844297	0.151747	0.404072	0.36	0.311	0.385	0.219	0.19	0.213
NR_045322	chr19	47587472	47591068	+	3596	Gm19557|-|-|19 C3|19 39.65 cM|ncRNA	5.95359	5.87051	5.33464	4.24435	5.29908	5.75153	-1.98429	0.0780305	0.2326	-0.665203	0.241347	0.438866	1.3294	0.291188	0.581244	1.662	1.43	0.826	0.041	0.89	1.714
NR_136921	chr1	89749922	89750874	-	952	Gm19582|-|-|1 D|1 44.44 cM|ncRNA	3.99583	4.07077	3.97081	3.71717	4.29234	4.15071	-0.763973	0.557909	0.760825	0.647854	0.485578	0.684731	1.40325	0.226869	1	1.092	1.256	1.13	0.384	2.659	2.113
NR_045792	chr5	75506346	75543132	+	36786	Gm19583|-|-|5 C3.3|5 39.55 cM|ncRNA	2.59385	2.55109	2.62484	3.85103	2.56251	2.93529	5.2862	0.0167221	0.0767374	2.88383	0.303026	1	-2.45226	0.160244	1	0.002	0	0.005	0.105	0.003	0.024
NR_155494	chr17	52288614	52302811	+	14197	Gm19585|-|-|17 C|17 27.26 cM|ncRNA	-0.596717	-0.699721	-0.708321	-0.707592	-0.70834	-0.705186	-3.75177	0.441258	1	-3.55401	0.465691	1	NA	1	1	0.018	0	0	0	0	0
NR_037971	chr1	90448092	90458741	+	10649	Gm19589|-|-|1 D|1 44.69 cM|ncRNA	2.54485	2.45553	2.73585	2.63342	2.43805	2.63242	1.57507	0.371552	1	0.493748	0.811854	1	-1.12038	0.506252	1	0.033	0.011	0.089	0.055	0.013	0.071
NR_040428	chr5	91686597	91712102	-	25505	Gm19619|-|-|5 E1|5 44.78 cM|ncRNA	5.32363	5.22712	5.41658	6.345	6.18199	6.38502	1.41234	0.104118	0.282364	1.92943	0.000888432	0.00499776	0.529682	0.470884	0.736359	0.078	0.061	0.101	0.295	0.3	0.399
NR_121596	chr6	89090988	89097364	+	6376	Gm1965|AU018164|AU021089|AU023851|C86079|-|6|6 D1|ncRNA	0.426891	0.428984	0.424142	0.646445	0.444009	0.473076	3.69957	0.441691	1	1.78884	0.714628	1	-1.92207	0.571052	1	0	0	0	0.08	0.007	0.02
NM_001277183	chr7	113739063	113788159	-	49096	Gm1966|-|-|7|7 E3|protein-coding	6.69913	6.72433	4.71694	6.0087	5.33005	5.62684	-1.90125	0.0246175	0.102145	-2.03374	1.96949e-05	0.00016527	-0.113394	0.914385	0.969503	0.21	0.205	0.018	0.101	0.053	0.082
NM_001205034	chr10	77261132	77261936	-	804	Gm19668|-|-|10 C1|10 39.72 cM|protein-coding	-0.971445	-0.877444	-0.976588	-0.97551	-0.952601	-0.969315	-3.68056	0.450381	1	-2.19019	0.628842	1	1.48843	0.764409	1	0	0.297	0	0	0.059	0
NR_037689	chr16	29958013	29979210	-	21197	Gm1968|-|-|16|16 B2|ncRNA	4.33782	4.29201	4.7835	4.71592	4.57284	4.40699	1.38257	0.146381	0.354125	0.673194	0.504468	0.700107	-0.701387	0.420718	0.699594	0.049	0.039	0.138	0.114	0.106	0.077
NR_045094	chr17	83432932	83477565	-	44633	Gm19689|-|-|17 E4|17 52.25 cM|ncRNA	3.82751	3.18812	3.07176	3.23712	3.04635	3.58262	-1.997	0.189706	0.414483	-0.8184	0.550595	0.732439	1.18051	0.506826	1	0.052	0.008	0.005	0.011	0.004	0.042
NR_045324	chr1	138579973	138587382	+	7409	Gm19705|-|-|1 E4|1 59.94 cM|ncRNA	3.38096	3.49881	3.57606	4.26176	3.68709	3.92254	2.66827	0.0741459	0.225009	2.13782	0.127314	0.284086	-0.532703	0.660376	1	0.023	0.048	0.087	0.394	0.142	0.272
NR_045749	chr3	89802682	89805247	+	2565	Gm19710|-|-|3 F1|3 39.19 cM|ncRNA	7.7278	7.76679	7.72245	7.51055	7.94898	7.81002	-0.159351	0.694703	0.846968	0.192357	0.518595	0.710402	0.352204	0.389954	0.673653	5.773	5.64	6.341	4.811	8.825	8.187
NR_002928	chr8	111863700	111864808	-	1108	Gm1943|-|-|8|8 D3|pseudo	4.67546	4.87436	4.12563	3.81802	4.13349	4.14265	-2.38261	0.0193895	0.0855222	-1.76626	0.0252052	0.082439	0.628283	0.650447	1	2.501	3.237	0.932	0.264	1.078	1.135
NR_040297	chr6	105431260	105442662	-	11402	Gm19757|-|-|6 E1|6 48.93 cM|ncRNA	0.649097	0.471426	0.467052	0.56475	0.467008	0.469968	-1.0516	0.782627	1	-4.28673	0.322068	1	-3.23607	0.503848	1	0.038	0	0	0.019	0	0
NR_045964	chr17	95159282	95234139	-	74857	Gm1976|100038868|-|17|17 E5|ncRNA	10.0578	9.97966	9.22448	8.2684	9.71081	9.67382	-1.38498	0.00155255	0.0114318	-0.369164	0.0276959	0.0889661	1.01496	0.0286189	0.139892	1.068	0.945	0.6	0.25	1.009	1.03
NM_001370889	chr18	38873977	38874419	+	442	Gm19774|-|-|18 20.6 cM|18 B3|protein-coding	3.71794	3.09826	3.73562	3.41541	3.43393	3.186	0.530714	0.761186	0.882719	-0.769711	0.664138	0.81619	-1.27403	0.377279	1	3.722	0	4.186	1.652	2.161	0.569
NR_045071	chr15	69754663	69908634	+	153971	Gm19782|-|-|15 D3|15 32.17 cM|ncRNA	4.76154	4.61367	4.50826	5.49615	4.49878	5.20304	1.05868	0.317529	0.561777	0.594169	0.521218	0.712296	-0.46081	0.674921	0.858074	0.011	0.008	0.008	0.035	0.008	0.03
NR_040461	chr18	67084416	67109615	-	25199	Gm19784|-|-|18 E1|18 39.77 cM|ncRNA	1.78806	1.66472	1.65127	2.07857	1.65113	1.84214	1.90631	0.545417	1	0.501072	0.879876	1	-1.42082	0.660317	1	0.01	0	0	0.041	0	0.02
NM_001281519	chr5	26326712	26331267	-	4555	Gm1979|-|-|5 B1|5|protein-coding	-0.0282745	-0.103523	-0.106427	-0.0404551	-0.106456	-0.0617492	-0.324004	0.945998	1	-1.02093	0.827557	1	-0.694234	0.88518	1	0.038	0	0	0.032	0	0.028
NM_001193667	chr4	42231043	42232176	+	1133	Gm1987|100038965|-|4|4 A5|protein-coding	0	0	0	0	0	0	NA	1	1	NA	1	1	NA	1	1	0	0	0	0	0	0
NR_040339	chr7	29559918	29566533	-	6615	Gm19897|-|-|7 B1|7 16.92 cM|ncRNA	5.34821	5.4844	5.68558	5.14675	5.55511	5.32384	0.0835534	0.917436	0.960624	0.079979	0.903119	0.954002	-0.00633279	0.993765	0.99766	0.406	0.47	0.722	0.298	0.686	0.513
NM_001102677	chrX	24975627	24997575	-	21948	Gm1993|-|-|X A2|X|protein-coding	-0.0770139	-0.114544	-0.0987229	0.00690517	-0.117392	-0.115485	1.69478	0.6544	1	-2.1489	0.666342	1	-3.8474	0.42492	1	0.004	0	0.002	0.013	0	0
NR_157160	chr8	93340044	93341292	-	1248	Gm19935|Gm45396|-|8 C4|8 44.24 cM|ncRNA	-1.31032	-1.30686	-1.3144	-1.31203	-1.27744	-1.30942	NA	1	1	1.63265	0.739204	1	2.63883	0.590327	1	0	0	0	0	0.115	0
NR_033562	chr12	89099798	89104138	+	4340	Gm1995|-|-|12 D2|12|pseudo	0.704819	0.761193	0.808377	0.768532	0.75593	0.747865	1.70289	0.620848	1	0.852113	0.822135	1	-0.834669	0.753048	1	0	0.028	0.059	0.034	0.033	0.029
NR_045048	chr12	57354230	57367368	+	13138	Gm19990|-|-|12 C1|12 24.27 cM|ncRNA	0.880862	0.883397	0.877552	1.08773	0.9144	1.00443	3.69957	0.441691	1	3.23776	0.423217	1	-0.464211	0.876305	1	0	0	0	0.039	0.007	0.029
NM_001100596	chr4	42028839	42039327	-	10488	Gm2002|-|-|4 A5|4|protein-coding	0.828954	0.838769	0.667048	0.669403	0.687267	0.671014	-5.21774	0.130753	1	-3.71251	0.179711	1	1.48843	0.764409	1	0.033	0.034	0	0	0.005	0
NR_152255	chr12	103150877	103153863	+	2986	Gm20036|-|-|12 E|12 51.31 cM|ncRNA	6.81211	7.05482	6.69599	6.74974	6.7178	6.85277	-0.320008	0.518204	0.735896	-0.216972	0.597376	0.767654	0.103438	0.835787	0.933622	2.639	3.203	2.579	2.519	2.991	3.622
NM_001362250	chr2	176785661	176795727	+	10066	Gm2004|100039000|-|2|2 H4|protein-coding	2.51783	2.75071	2.76636	2.46633	2.71796	2.56969	-0.086756	0.965477	1	0.0654738	0.968736	1	0.137516	0.943101	1	0.017	0.071	0.085	0.007	0.081	0.037
NR_153822	chr5	38285011	38289162	+	4151	Gm20052|Gm34055|-|5 20.21 cM|5 B3|ncRNA	-1.97783	-1.97491	-1.98391	-1.97927	-1.98407	-1.96182	NA	1	1	1.18785	0.809799	1	2.14851	0.663431	1	0	0	0	0	0	0.03
NR_045049	chr12	62600647	62622807	-	22160	Gm20063|-|-|12 C1|12 26.43 cM|ncRNA	0.254987	0.256608	0.252873	0.407256	0.252836	0.338811	3.21049	0.505219	1	2.2952	0.636813	1	-0.937589	0.823189	1	0	0	0	0.016	0	0.011
NR_045095	chr17	52022052	52104582	+	82530	Gm20098|-|-|17 C|17 27.07 cM|ncRNA	3.04163	3.06678	2.79229	4.04416	2.87916	3.32777	2.30342	0.262729	0.504427	0.539259	0.758579	1	-1.75691	0.411028	1	0.004	0.004	0	0.044	0.002	0.015
NR_160689	chr3	40650878	40671763	+	21860	Gm2011|-|-|3 B|3|pseudo	8.16409	8.28321	8.6394	9.03667	8.46227	8.36153	0.789675	0.033912	0.129092	0.254738	0.33105	0.541949	-0.532927	0.153292	0.405697	0.868	0.908	1.447	1.877	1.409	1.358
NR_038019	chr10	99071805	99120768	+	48963	Gm20110|-|-|10 D1|10 51.2 cM|ncRNA	3.91808	3.8472	5.24831	5.54024	4.85975	4.61801	5.68523	2.54384e-05	0.000357577	4.38826	0.00396761	0.0181093	-1.30124	0.071068	0.255728	0.004	0	0.093	0.125	0.061	0.044
NM_001104946	chrX	25628009	26362795	-	734786	Gm2012|-|-|X A2|X|protein-coding	5.40552	4.98769	4.88445	7.28235	4.71752	6.72187	2.31257	0.0307147	0.120413	1.57854	0.0846769	0.21134	-0.736637	0.545084	0.786151	0.004	0.002	0.002	0.026	0.002	0.02
NR_038020	chr10	16670900	16815588	-	144688	Gm20125|-|-|10 A2|10 6.64 cM|ncRNA	5.41199	5.48937	4.95367	5.96974	4.46275	5.40286	0.250598	0.773636	0.889215	-0.885144	0.311362	0.521445	-1.13268	0.311495	0.600769	0.023	0.024	0.012	0.047	0.005	0.03
NR_038021	chr10	18861555	18927753	+	66198	Gm20139|-|-|10 A3|10 8.18 cM|ncRNA	8.24236	8.16281	7.47346	6.81995	7.65441	7.96988	-1.32266	0.00496169	0.029565	-0.488114	0.0951906	0.230566	0.838371	0.106874	0.330266	0.523	0.423	0.291	0.111	0.428	0.575
NM_001122662	chr12	89112520	89116307	+	3787	Gm2016|-|-|12 D2|12|protein-coding	-1.97727	-1.97606	-1.97344	-1.97788	-1.97988	-1.97696	0.346946	0.944413	1	NA	1	1	-1.12904	0.820518	1	0	0	0.011	0	0	0
NM_001204913	chr1	25333249	25334799	-	1550	Gm20172|-|-|1 A5|1 10.48 cM|protein-coding	-1.9781	-1.95433	-1.98606	-1.97999	-1.98627	-1.97711	-2.63037	0.596412	1	-2.42757	0.625047	1	NA	1	1	0	0.077	0	0	0	0
NR_045052	chr12	27775102	27799860	-	24758	Gm20187|-|-|12 A2|12 9.85 cM|ncRNA	2.14148	2.26741	2.13144	2.34298	2.20285	2.40735	0.491429	0.831639	1	1.12325	0.555859	1	0.623624	0.749131	1	0.003	0.014	0.003	0.024	0.012	0.041
NR_045640	chr9	59325552	59329548	-	3996	Gm20199|-|-|9 B|9 32.02 cM|ncRNA	7.34461	7.57021	7.40431	7.73106	7.21725	6.92078	0.162604	0.711684	0.857715	-0.514047	0.170446	0.349877	-0.675302	0.155594	0.407948	2.839	3.321	3.317	4.166	3.143	2.455
NR_130128	chr17	56690837	56693810	-	2973	Gm20219|Tincr|-|17 D|17 29.39 cM|ncRNA	5.96608	6.33812	6.20373	5.36083	6.55312	6.4793	-0.518582	0.514814	0.732923	0.590779	0.218054	0.410994	1.09755	0.135829	0.381044	1.34	1.97	1.968	0.589	3.293	3.215
NM_001177574	chr12	89131278	89135166	+	3888	Gm2022|-|-|12 D2|12|protein-coding	-0.0168489	-0.0155222	-0.0185767	0.134474	-0.0186074	0.0260036	3.21049	0.505219	1	1.18785	0.809799	1	-2.04818	0.649081	1	0	0	0	0.094	0	0.032
NR_045007	chr1	58709485	58712675	+	3190	Gm20257|-|-|1 C1.3|1 29.15 cM|pseudo	6.09195	6.2277	6.40746	5.90811	6.41578	6.44494	0.0571155	0.930196	0.966748	0.467121	0.33238	0.543077	0.406774	0.508594	0.760261	1.384	1.537	2.212	1.122	2.53	2.759
NM_001177543	chr2	174952493	175261278	-	139368	Gm2026|0610010B08Rik|-|2|2 H4|protein-coding	8.43859	8.37149	8.60917	8.6517	8.68059	8.6789	0.284519	0.396909	0.635299	0.351193	0.143757	0.309373	0.0694294	0.834319	0.933438	0.171	0.152	0.218	0.209	0.263	0.276
NR_037989	chr1	103052345	103071779	+	19434	Gm20268|-|-|1 E1.1|1 49.26 cM|ncRNA	2.68283	2.48852	2.41094	3.28565	2.38362	2.61762	1.86626	0.346191	0.588198	-0.825771	0.741598	1	-2.71993	0.256502	1	0.027	0.006	0.002	0.124	0	0.026
NR_045113	chr12	45322343	45325367	+	3024	Gm2027|-|-|12 B2|12|pseudo	2.2759	2.49841	2.31734	2.26109	2.41113	2.36417	-1.12469	0.578663	1	-0.0384684	0.981606	1	1.07465	0.575728	1	0.057	0.237	0.1	0.048	0.205	0.166
NM_001100445	chrX	25714325	25737170	-	22845	Gm2030|-|-|X A2|X|protein-coding	-0.583945	-0.615589	-0.623293	-0.622531	-0.623312	-0.540583	-2.34865	0.63745	1	0.922339	0.842364	1	3.25258	0.503496	1	0.004	0	0	0	0	0.011
NR_045008	chr10	30323001	30326440	-	3439	Gm20300|-|-|10 A4|10 17.1 cM|ncRNA	6.3554	5.84558	6.11629	5.82684	5.68366	5.80941	-0.263055	0.690765	0.844449	-0.699573	0.229979	0.42482	-0.433044	0.51456	0.76473	2.065	1.043	1.714	1.104	1.125	1.39
NR_105063	chr16	26714768	26755588	-	40820	Gm20319|-|-|16 B2|16 18.33 cM|ncRNA	4.60323	4.41861	5.0378	5.33356	4.96578	5.16446	1.88758	0.0449333	0.159603	1.61615	0.0681258	0.179584	-0.268182	0.722336	0.882142	0.028	0.015	0.07	0.1	0.07	0.102
NR_045068	chr15	82729510	82736246	+	6736	Gm20324|-|-|15 E1|15 38.76 cM|ncRNA	5.28683	5.29194	5.64927	5.44918	5.89372	5.87042	0.597987	0.439437	0.672249	1.23086	0.0427385	0.125509	0.632456	0.322426	0.612569	0.321	0.302	0.607	0.423	0.943	0.971
NR_045057	chr12	82043639	82046386	-	2747	Gm20337|-|-|12 C3|12 37.2 cM|ncRNA	4.97079	4.8013	5.08309	5.67766	5.15234	5.2657	1.26303	0.153598	0.365526	0.817559	0.296909	0.504787	-0.437422	0.583528	0.808626	0.662	0.435	0.893	1.941	1.13	1.419
NR_040450	chr3	73813141	73821199	-	8058	Gm20356|-|-|3 E3|3 33.61 cM|ncRNA	0.458222	0.460494	0.455228	0.711878	0.455175	0.505823	3.89336	0.417856	1	1.18785	0.809799	1	-2.76616	0.488091	1	0	0	0	0.072	0	0.016
NR_040302	chr6	78982036	78985863	+	3827	Gm20362|-|-|6 C3|6 34.88 cM|ncRNA	-0.711116	-0.703652	-0.712213	-0.678799	-0.712232	-0.630987	0.794311	0.872577	1	2.2952	0.636813	1	1.48403	0.757991	1	0	0	0	0.019	0	0.066
NR_157233	chr6	81934315	81942411	+	8096	Gm20383|-|-|6 C3|6 35.81 cM|ncRNA	-0.955018	-0.948393	-0.939412	-0.958105	-0.958791	-0.883903	0.346946	0.944413	1	2.2952	0.636813	1	1.92185	0.691324	1	0	0	0.005	0	0	0.031
NM_001270792	chr12	89192924	89199126	+	6202	Gm2042|-|-|12|12 D2|protein-coding	-1.48582	-1.45525	-1.47289	-1.48825	-1.49297	-1.48455	-1.30171	0.792382	1	-2.42757	0.625047	1	-1.12904	0.820518	1	0	0.019	0.007	0	0	0
NR_136930	chr17	91191782	91192816	-	1034	Gm20491|-|-|17 E5|17 60.34 cM|pseudo	0	0	0	0	0	0	NA	1	1	NA	1	1	NA	1	1	0	0	0	0	0	0
NM_001309848	chr12	82459840	82633898	-	174058	Gm20498|ARIP2a|Arip2|Omp25|Synj2bp|Synj2bp-cox16|-|12 D1|12 37.6 cM|protein-coding	12.0694	12.1764	12.6914	12.9353	11.8806	11.5016	0.786661	0.0029134	0.0191278	-0.459842	0.00341296	0.015902	-1.24248	7.0902e-05	0.00130801	1.784	1.767	4.363	4.851	2.361	1.929
NR_157366	chr17	47748534	47823688	+	75154	Gm20517|Med20|Trfp|-|17|17 23.66 cM|protein-coding	11.1562	11.2378	10.4002	10.4292	10.6815	10.4803	-0.887764	0.000623846	0.0054032	-0.683784	3.44768e-06	3.2991e-05	0.205062	0.480449	0.742348	2.318	2.446	1.524	1.592	1.862	1.754
NR_155535	chr18	75518293	75526742	-	8449	Gm20544|-|-|18 E3|18 51.06 cM|ncRNA	5.67081	5.79035	5.70973	5.73375	5.67871	5.50061	-0.0151922	0.981472	0.990618	-0.258171	0.670752	0.820569	-0.240466	0.724078	0.882521	0.42	0.467	0.489	0.467	0.531	0.432
NR_030701	chr13	72760914	72766012	-	5098	Gm20554|D430050G20|-|13|13 C1|ncRNA	2.91785	2.79319	3.3874	2.81429	3.46651	3.02005	2.53065	0.29092	1	3.01904	0.0842932	0.210678	0.529122	0.750895	1	0.051	0	0.321	0.014	0.431	0.123
NR_040347	chr15	84545059	84550696	-	5637	Gm20556|A430075N02|-|15|15 E2|ncRNA	5.18528	5.33481	5.71295	5.49032	5.63453	5.41165	0.7598	0.309866	0.554224	0.613012	0.370193	0.580553	-0.144864	0.835008	0.933558	0.353	0.424	0.855	0.583	0.873	0.669
NM_173068	chr19	10463580	10527671	+	64091	Syt7|AI851541|B230112P13Rik|-|19|19 A|protein-coding	9.61646	9.70773	7.08224	6.36614	7.09522	7.41048	-3.51238	3.90196e-17	4.2894e-15	-2.90797	2.27293e-36	2.49777e-34	0.624229	0.287315	0.578075	1.088	1.106	0.143	0.067	0.164	0.226
NR_037973	chr10	53218249	53238795	-	20546	Gm20597|B230314j19|-|10|10 B3|ncRNA	1.43615	1.43254	1.35439	1.38597	1.33492	1.48484	-1.22979	0.621048	1	-0.334437	0.88375	1	0.896953	0.742618	1	0.013	0.012	0.004	0.007	0.002	0.024
NM_001142939	chr12	103978040	103996020	-	17980	Gm20604|AK010878-Moap1|MAP-1|Moap1|-|12 E|12|protein-coding	8.84595	8.87336	9.10457	9.27573	9.18747	9.15194	0.406696	0.198897	0.427109	0.387109	0.0651675	0.17395	-0.0174649	0.956074	0.984883	1.739	1.676	2.381	2.534	2.89	2.951
NR_033148	chr5	138070351	138084124	+	13773	Gm20605|Lrch4-sap25|-|5 G2|5 76.59 cM|ncRNA	9.35433	9.33722	9.25608	9.48126	8.71601	8.50949	0.0374919	0.902766	0.95308	-0.857996	7.60847e-05	0.000567282	-0.894183	0.00902162	0.0612892	3.445	3.203	3.505	3.897	2.538	2.237
NR_152791	chr10	70773493	70776725	+	3232	Gm20609|-|-|10 B5.3|10 36.87 cM|ncRNA	1.26692	1.40312	1.178	1.37908	1.17792	1.18381	-0.676967	0.801958	1	-4.9123	0.124242	1	-4.24639	0.377618	1	0.054	0.148	0	0.136	0	0
NR_040305	chr1	187270995	187279447	-	8452	Gm2061|-|-|1 H5|1|ncRNA	7.17187	6.98576	7.60639	8.39947	6.92056	6.11385	1.31541	0.00916555	0.048082	-0.682197	0.178597	0.361065	-1.99128	0.0012623	0.0136742	1.188	0.934	1.965	3.706	1.17	0.521
NR_040638	chr10	60494051	60500828	+	6777	Gm20611|4930565A17|-|10|10 B4|ncRNA	0.824063	0.855706	0.762513	0.84231	0.78045	0.746962	-0.775117	0.770098	1	-2.26802	0.477193	1	-1.52874	0.70198	1	0.026	0.035	0.006	0.032	0.014	0
NR_136905	chr6	6198659	6327422	+	128763	Gm20619|-|-|6 A1|6 2.45 cM|ncRNA	4.71326	4.19078	4.07271	5.5117	4.25245	4.84681	1.31563	0.305482	0.549997	0.309294	0.767244	0.881828	-0.992241	0.432596	0.708698	0.017	0.005	0.005	0.053	0.009	0.027
NR_157243	chr6	4757055	4766328	-	9273	Gm20714|-|-|6 A1|6 1.81 cM|ncRNA	0.229264	0.191392	0.187781	0.254503	0.187744	0.312874	0.503053	0.917475	1	1.51201	0.715322	1	1.00859	0.824321	1	0.009	0	0	0.016	0	0.041
NR_132310	chr2	168006465	168055879	-	49414	Gm20716|Dpm1-adnp|-|2 H3|2 88.41 cM|ncRNA	11.2453	11.4101	11.1338	10.9625	11.068	10.9231	-0.311606	0.248004	0.487956	-0.363956	0.011357	0.0430641	-0.0521282	0.855663	0.943411	3.487	3.743	3.525	2.843	3.792	3.555
NR_015497	chr8	124969168	124975222	-	6054	Gm20735|-|-|8|8 E1|ncRNA	6.48947	6.18791	7.07457	6.92778	6.46663	6.59305	1.01748	0.0526528	0.178201	0.30451	0.539342	0.724879	-0.711686	0.144613	0.393965	0.987	0.652	2.011	1.604	1.207	1.454
NM_001037748	chrY_random	46209688	46235866	+	26191	Gm20736|-|-|Y|Y C3|protein-coding	0	0	0	0	0	0	NA	1	1	NA	1	1	NA	1	1	0	0	0	0	0	0
NM_207162	chrY_random	29870825	29873143	+	2319	Gm20738|-|-|Y|Y B|protein-coding	0	0	0	0	0	0	NA	1	1	NA	1	1	NA	1	1	0	0	0	0	0	0
NR_045279	chr15	63245952	63311163	-	65211	Gm20740|-|-|15|15 D1|ncRNA	2.29036	2.16171	2.18717	2.79623	2.18606	2.39057	2.66042	0.254412	1	1.02253	0.699563	1	-1.67335	0.404126	1	0.004	0	0.001	0.026	0.001	0.01
NR_045150	chr16	88811685	88812465	-	780	Gm20741|-|-|16|16 C3.3|pseudo	0	0	0	0	0	0	NA	1	1	NA	1	1	NA	1	1	0	0	0	0	0	0
NR_040303	chr1	166793252	166801569	+	8317	Gm20743|-|-|1|1 H2.2|ncRNA	4.34334	4.29473	5.21439	5.55552	4.9291	4.2473	2.75949	0.00138532	0.0103832	1.13808	0.33235	0.543077	-1.5968	0.0868686	0.291118	0.094	0.072	0.497	0.72	0.373	0.091
NR_045744	chr7	89215273	89226644	+	11371	Gm20744|-|-|7|7 D3|ncRNA	-0.955018	-0.948393	-0.939412	-0.958105	-0.958791	-0.883903	0.346946	0.944413	1	2.2952	0.636813	1	1.92185	0.691324	1	0	0	0.004	0	0	0.022
NR_045745	chr9	67865771	67873521	-	7750	Gm20745|-|-|9|9 C|ncRNA	-1.48599	-1.48196	-1.4753	-1.48799	-1.49199	-1.46383	0.346946	0.944413	1	1.18785	0.809799	1	0.81779	0.867872	1	0	0	0.006	0	0	0.016
NM_001025241	chrY_random	4246223	4248568	-	2345.3	Gm20747|-|-|Y|Y C1|protein-coding	0	0	0	0	0	0	NA	1	1	NA	1	1	NA	1	1	0	0	0	0	0	0
NR_040555	chr3	52710678	52731588	-	20910	Gm20750|-|-|3|3 C|ncRNA	0.535914	0.592639	0.570844	0.688885	0.533274	0.579355	1.89639	0.574129	1	-0.458494	0.925522	1	-2.4284	0.482796	1	0	0.006	0.004	0.017	0	0.006
NR_046022	chr13	43812160	43814407	+	2247	Gm20751|-|-|13|13 A4|ncRNA	0	0	0	0	0	0	NA	1	1	NA	1	1	NA	1	1	0	0	0	0	0	0
NR_040750	chr3	158739328	158971044	+	231716	Gm20752|-|-|3|3 H4|ncRNA	6.13582	6.22742	4.71376	6.6592	4.40546	5.87777	-0.167203	0.866556	0.936866	-1.38035	0.0994133	0.237658	-1.20402	0.352438	0.640891	0.027	0.028	0.004	0.047	0.002	0.026
NR_040630	chr1	108049202	108068101	-	18899	Gm20753|-|-|1|1 E2.1|ncRNA	4.73976	4.82513	4.52082	4.64038	4.38789	4.62039	-0.553861	0.527696	0.743078	-0.776909	0.353256	0.564326	-0.220094	0.825629	1	0.115	0.127	0.082	0.097	0.068	0.12
NR_040557	chr3	72870273	73398752	+	528479	Gm20754|-|-|3|3 E3|ncRNA	6.55372	5.85516	4.85961	7.35069	4.93647	6.84945	0.650702	0.539146	0.749164	0.0415099	0.976358	0.990338	-0.624085	0.613258	0.823372	0.015	0.007	0.002	0.033	0.003	0.026
NR_040559	chr3	37797735	37891650	+	93915	Gm20755|-|-|3|3 B|ncRNA	5.39387	5.13264	5.57772	5.96199	5.36848	5.92435	1.07233	0.161366	0.377166	0.880942	0.223186	0.416664	-0.192688	0.793874	0.914638	0.028	0.017	0.04	0.061	0.034	0.075
NR_040771	chr6	25881426	25927227	+	45801	Gm20756|-|-|6|6 A3.1|ncRNA	3.37985	3.65207	3.60912	4.1501	3.42793	3.67705	1.60603	0.232807	0.469895	0.238796	0.870949	0.938771	-1.37375	0.278547	1	0.006	0.018	0.019	0.059	0.01	0.027
NR_046027	chr10	91634046	91838118	-	204072	Gm20757|-|-|10|10 C2|ncRNA	4.77696	4.47459	3.91748	5.72256	3.8493	5.15634	1.15935	0.371816	0.612514	0.193464	0.866805	0.937461	-0.965021	0.525787	0.772639	0.011	0.006	0.002	0.037	0.001	0.024
NR_046029	chr10	111291577	111311432	-	19855	Gm20758|-|-|10|10 D1|ncRNA	3.0727	2.8472	3.31882	3.22471	3.07743	3.0942	1.99218	0.272514	0.515536	1.05003	0.587597	1	-0.948377	0.458583	1	0.026	0	0.067	0.048	0.034	0.038
NR_046030	chr11	85816160	85837852	-	21692	Gm20759|-|-|11|11 C|ncRNA	-0.14475	-0.182487	-0.185435	-0.151312	-0.166997	-0.100377	-0.572598	0.907697	1	1.18539	0.761501	1	1.78869	0.672418	1	0.004	0	0	0.003	0.002	0.012
NM_001270644	chr10	103631097	103633576	+	2470.8	Gm20765|-|-|10|10 D1|protein-coding	0	0	0	0	0	0	NA	1	1	NA	1	1	NA	1	1	0	0	0	0	0	0
NM_001160135	chrY_random	32818621	32819619	-	998	Gm20806|-|-|Y|Y D|protein-coding	0	0	0	0	0	0	NA	1	1	NA	1	1	NA	1	1	0	0	0	0	0	0
NM_001160137	chrY_random	36699244	36700235	-	991.4	Gm20809|-|-|Y|Y A2|protein-coding	0	0	0	0	0	0	NA	1	1	NA	1	1	NA	1	1	0	0	0	0	0	0
NM_001017394	chrY_random	54420149	54423069	+	2920	Gm20815|-|-|Y|Y A1|protein-coding	0	0	0	0	0	0	NA	1	1	NA	1	1	NA	1	1	0	0	0	0	0	0
NM_001160144	chrY_random	3559698	3562029	+	2329.3	Gm20816|-|-|Y|Y C3|protein-coding	0	0	0	0	0	0	NA	1	1	NA	1	1	NA	1	1	0	0	0	0	0	0
NM_001199331	chrY_random	6428619	6429305	+	686	Gm20822|-|-|Y|Y A1|protein-coding	0	0	0	0	0	0	NA	1	1	NA	1	1	NA	1	1	0	0	0	0	0	0
NM_001160143	chrY_random	13735462	13737796	-	2332.4	Gm20823|-|-|Y|Y C3|protein-coding	0	0	0	0	0	0	NA	1	1	NA	1	1	NA	1	1	0	0	0	0	0	0
NM_001101623	chrY_random	16925233	16925990	+	757	Gm20826|-|-|Y|Y A1|protein-coding	0	0	0	0	0	0	NA	1	1	NA	1	1	NA	1	1	0	0	0	0	0	0
NM_001134644	chr4	60591133	60675237	-	84104	Gm2083|-|-|4|4 B3|protein-coding	3.44259	3.29009	3.04813	3.71385	2.95107	3.44608	0.304525	0.844194	0.925615	-0.70286	0.693557	0.835669	-1.01349	0.646822	1	0.012	0.007	0.002	0.023	0	0.016
NM_001103152	chrY_random	9452830	9455268	-	2438	Gm20831|-|-|Y|Y A1|protein-coding	0	0	0	0	0	0	NA	1	1	NA	1	1	NA	1	1	0	0	0	0	0	0
NM_001160129	chrY_random	17981234	17983607	-	2373	Gm20852|-|-|Y|Y C3|protein-coding	0	0	0	0	0	0	NA	1	1	NA	1	1	NA	1	1	0	0	0	0	0	0
NM_001160131	chrY_random	18519133	18520125	+	992	Gm20854|-|-|Y|Y E|protein-coding	0	0	0	0	0	0	NA	1	1	NA	1	1	NA	1	1	0	0	0	0	0	0
NR_038297	chrY_random	38065067	38091097	+	26038.3	Gm20857|-|-|Y|Y A2|pseudo	0	0	0	0	0	0	NA	1	1	NA	1	1	NA	1	1	0	0	0	0	0	0
NR_038298	chrY_random	29419583	29445584	-	26012.3	Gm20858|-|-|Y|Y A2|pseudo	0	0	0	0	0	0	NA	1	1	NA	1	1	NA	1	1	0	0	0	0	0	0
NM_001160141	chrY_random	52590933	52591790	+	857	Gm20865|-|-|Y|Y A2|protein-coding	0	0	0	0	0	0	NA	1	1	NA	1	1	NA	1	1	0	0	0	0	0	0
NM_001160142	chrY_random	44066623	44068949	+	2328.8	Gm20867|-|-|Y|Y D|protein-coding	0	0	0	0	0	0	NA	1	1	NA	1	1	NA	1	1	0	0	0	0	0	0
NM_001160128	chrY_random	23216792	23219104	-	2312	Gm20868|-|-|Y|Y C3|protein-coding	0	0	0	0	0	0	NA	1	1	NA	1	1	NA	1	1	0	0	0	0	0	0
NR_102437	chr9	83325154	83348181	+	23027	Gm2087|-|-|9|9 E2|ncRNA	5.37178	4.65339	4.97834	4.58389	5.12005	5.13385	-0.686796	0.509884	0.728258	0.110181	0.888726	0.947428	0.801645	0.368163	0.655271	0.177	0.047	0.107	0.044	0.151	0.164
NR_038299	chrY_random	25657923	25982665	-	175395	Gm20871|-|-|Y|Y C2|pseudo	0	0	0	0	0	0	NA	1	1	NA	1	1	NA	1	1	0	0	0	0	0	0
NM_001199332	chrY_random	41874314	41876322	-	2008	Gm20877|-|-|Y|Y A1|protein-coding	0	0	0	0	0	0	NA	1	1	NA	1	1	NA	1	1	0	0	0	0	0	0
NM_001270431	chr4	41812376	41813375	-	999	Gm20878|-|-|4 A5|4|protein-coding	-1.57038	-1.56798	-1.55339	-1.57156	-1.5743	-1.56975	1.07095	0.828032	1	NA	1	1	-1.85901	0.706065	1	0	0	0.086	0	0	0
NM_001160136	chrY_random	28838096	28839087	+	991	Gm20917|-|-|Y|Y D|protein-coding	0	0	0	0	0	0	NA	1	1	NA	1	1	NA	1	1	0	0	0	0	0	0
NR_045740	chr15	3946039	3965858	+	19819	Gm2093|100039196|A630020A06|-|15|15 A1|ncRNA	5.60996	5.71383	6.80054	6.94369	6.60603	6.61573	2.05142	0.000331982	0.00320381	1.66469	0.00173017	0.00894533	-0.384538	0.417035	0.69622	0.114	0.121	0.508	0.545	0.47	0.501
NR_045695	chr7	87207596	87220143	-	12547	Gm21057|-|-|7 D2|7|ncRNA	8.58661	8.77937	8.20727	8.25752	7.43553	7.16042	-0.560966	0.0989368	0.273039	-1.73836	1.28639e-09	2.04555e-08	-1.17958	0.00437386	0.0354434	2.353	2.62	1.869	1.804	1.07	0.862
NM_001310450	chr5	14933631	15220410	-	286779	Gm21083|-|-|5|5 A2|protein-coding	6.77633	5.92319	5.54502	8.6051	5.3441	7.66912	1.93457	0.0546357	0.182285	0.840678	0.561385	0.741054	-1.10688	0.56611	0.797209	0.028	0.011	0.009	0.145	0.008	0.083
NR_046066	chr9	83585082	83586854	+	1772	Gm2109|-|-|9 E2|9|ncRNA	-1.16013	-1.15504	-1.14784	-1.16266	-1.14818	-1.13214	0.346946	0.944413	1	1.78884	0.714628	1	1.43137	0.768857	1	0	0	0.024	0	0.027	0.071
NM_001270553	chr8	19933242	19958780	-	25907	Gm21119|-|-|8 A2|8|protein-coding	5.99759	5.05568	4.99386	7.07261	4.94214	6.46318	1.37211	0.201741	0.430875	0.575763	0.511932	0.706082	-0.793145	0.488037	0.74687	0.194	0.051	0.06	0.6	0.063	0.422
NR_045098	chr7	91677464	91726849	+	49385	Gm2115|C77713|-|7 D3|7|ncRNA	4.27038	4.32304	4.8783	4.72763	4.55681	4.72019	1.61665	0.0984489	0.272087	1.20068	0.218127	0.410994	-0.421288	0.613242	0.823372	0.016	0.017	0.064	0.046	0.041	0.059
NM_001310449	chr5	14933649	15162836	-	229187	Gm21190|-|-|5 A2|5|protein-coding	6.35032	5.63493	5.19593	8.19025	4.99458	7.21166	1.99194	0.0561588	0.185466	0.807222	0.578719	0.754469	-1.19768	0.541959	0.78409	0.026	0.011	0.008	0.144	0.007	0.077
NR_077242	chr5	150604565	150614326	-	9761	Gm21221|-|-|5 G3|5|ncRNA	0.309094	0.310764	0.325719	0.432701	0.325316	0.39258	3.07429	0.52295	1	2.57197	0.595747	1	-0.529896	0.855912	1	0	0	0.004	0.03	0.005	0.026
NR_102375	chr7	80970810	80981435	+	10625	Gm21269|-|-|7 D1|7|ncRNA	1.37214	1.29406	1.28521	1.56318	1.36218	1.38019	1.84569	0.607283	1	0.935371	0.763718	1	-0.878298	0.757003	1	0.016	0	0	0.062	0.018	0.024
NR_073038	chr7	46511994	46519904	-	7910	Gm21276|-|-|7 B3|7|pseudo	0.759049	0.776691	0.735612	0.872982	0.735191	0.763168	0.888039	0.75817	1	-0.697049	0.837307	1	-1.59373	0.596169	1	0.011	0.015	0.005	0.046	0.006	0.016
NR_105058	chr8	113019266	113026256	-	6990	Gm21283|-|-|8 D3|8|ncRNA	2.31563	2.42245	2.17213	2.5485	2.1907	2.25013	0.0801172	0.967728	1	-1.91641	0.333105	1	-1.98123	0.395329	1	0.05	0.086	0.006	0.146	0.014	0.036
NR_078345	chr6	83518033	83538120	+	20087	Gm21284|-|-|6 C3|6|ncRNA	6.49503	6.29357	6.59889	6.78122	6.37045	6.25785	0.471099	0.377735	0.618226	-0.124158	0.801154	0.90123	-0.590287	0.267844	0.554905	0.319	0.238	0.394	0.444	0.347	0.319
NM_001270898	chr10	103631097	103633547	+	2441.8	Gm21293|-|-|10 D1|10|protein-coding	0	0	0	0	0	0	NA	1	1	NA	1	1	NA	1	1	0	0	0	0	0	0
NM_001270901	chr10	103605569	103608009	+	2441.8	Gm21304|-|-|10 D1|10|protein-coding	0	0	0	0	0	0	NA	1	1	NA	1	1	NA	1	1	0	0	0	0	0	0
NM_001270642	chr10	103622588	103625055	+	2470.8	Gm21312|-|-|10 D1|10|protein-coding	0	0	0	0	0	0	NA	1	1	NA	1	1	NA	1	1	0	0	0	0	0	0
NM_001270722	chr12	89320165	89569046	+	248881	Gm21319|-|-|12 D2|12|protein-coding	5.3467	5.32161	5.0607	6.12901	4.82719	5.63098	0.77553	0.383699	0.623407	-0.0470529	0.953372	0.979077	-0.819527	0.414191	0.694449	0.011	0.01	0.008	0.031	0.006	0.022
NM_001293057	chrY_random	8474587	8476544	-	1957	Gm21379|-|-|Y A1|Y|protein-coding	0	0	0	0	0	0	NA	1	1	NA	1	1	NA	1	1	0	0	0	0	0	0
NM_001270360	chr4	41985510	41986640	+	1130	Gm21541|6Ckine|Ccl21b|Ccl21c|Scya21|Scya21b|Scya21c|TCA4|-|4 A5|4|protein-coding	0	0	0	0	0	0	NA	1	1	NA	1	1	NA	1	1	0	0	0	0	0	0
NM_001270432	chr4	41812376	41813375	-	999	Gm21586|-|-|4 A5|4|protein-coding	-1.57038	-1.56798	-1.55339	-1.57156	-1.5743	-1.56975	1.07095	0.828032	1	NA	1	1	-1.85901	0.706065	1	0	0	0.086	0	0	0
NM_001270685	chrX	3546314	3547091	-	777	Gm21637|-|-|X A3.1|X|protein-coding	0	0	0	0	0	0	NA	1	1	NA	1	1	NA	1	1	0	0	0	0	0	0
NM_001281516	chr5	26344961	26431831	-	86870	Gm21671|-|-|5 B1|5|protein-coding	4.0091	3.659	3.66838	4.70376	3.75165	4.55773	1.60611	0.276877	0.521031	1.38648	0.271625	0.4764	-0.212244	0.879133	0.954967	0.012	0.003	0.004	0.043	0.007	0.045
NM_001270513	chrY	2188492	2398856	+	110792	Gm21677|Rbm|Rbmy1a1|-|Y A1|Y|protein-coding	0.587057	0.531216	0.509735	0.474166	0.54391	0.475346	-2.22655	0.52651	1	-1.24589	0.685349	1	0.980002	0.838345	1	0.002	0.001	0.001	0	0.002	0
NM_001270514	chrY	2188492	2398856	+	110792	Gm21693|-|-|Y A1|Y|protein-coding	0.587057	0.531216	0.509735	0.474166	0.54391	0.475346	-2.22655	0.52651	1	-1.24589	0.685349	1	0.980002	0.838345	1	0.002	0.001	0.001	0	0.002	0
NM_001270515	chrY	2188492	2398856	+	110792	Gm21704|Rbm|Rbmy1a1|-|Y A1|Y|protein-coding	0.587057	0.531216	0.509735	0.474166	0.54391	0.475346	-2.22655	0.52651	1	-1.24589	0.685349	1	0.980002	0.838345	1	0.002	0.001	0.001	0	0.002	0
NM_001270516	chrY	2188492	2398856	+	110792	Gm21708|Rbm|Rbmy1a1|-|Y A1|Y|protein-coding	0.587057	0.531216	0.509735	0.474166	0.54391	0.475346	-2.22655	0.52651	1	-1.24589	0.685349	1	0.980002	0.838345	1	0.002	0.001	0.001	0	0.002	0
NR_028424	chr18	80738631	80741285	-	2654	Gm2176|A430076E10Rik|-|18|18 E3|pseudo	0	0	0	0	0	0	NA	1	1	NA	1	1	NA	1	1	0	0	0	0	0	0
NR_131135	chr16	10912105	10914890	-	2785	Gm21859|-|-|16|16 A1|ncRNA	-0.648366	-0.544229	-0.627674	-0.648836	-0.628129	-0.646774	-2.3519	0.628033	1	-2.19019	0.628842	1	0.157695	0.974561	1	0	0.086	0.015	0	0.017	0
NR_152161	chr4	42270143	42292335	+	22192	Gm2192|Gm10590|-|4 A5|4|pseudo	0.450988	0.306637	0.340052	0.304304	0.321231	0.348076	-2.10341	0.629687	1	-1.43814	0.663703	1	0.69772	0.882038	1	0.016	0	0.004	0	0.002	0.006
NM_001017393	chrY_random	27836149	27838458	+	2309.5	Gm21943|-|-|Y|Y C2|protein-coding	0	0	0	0	0	0	NA	1	1	NA	1	1	NA	1	1	0	0	0	0	0	0
NR_002880	chr8_random	320242	332856	-	12614	Gm21944|Defb48-ps|-|8 A2|8|pseudo	0	0	0	0	0	0	NA	1	1	NA	1	1	NA	1	1	0	0	0	0	0	0
NM_001177580	chr4	41812376	41813410	-	1034	Gm21953|Gm13308|-|4 A5|4|protein-coding	-1.57038	-1.56798	-1.55339	-1.57156	-1.5743	-1.56975	1.07095	0.828032	1	NA	1	1	-1.85901	0.706065	1	0	0	0.083	0	0	0
NR_157185	chr19	4742913	4811599	-	68686	Gm21992|Rbm14-rbm4|-|19 A|19|protein-coding	12.3512	12.4293	12.0209	11.9841	12.1224	11.7976	-0.431209	0.079942	0.236285	-0.460611	0.00144946	0.00767339	-0.0265199	0.928148	0.974664	5.349	5.409	5.093	5.085	5.94	4.972
NR_046147	chr8	126062684	126062804	-	120	Gm22109|Rn5s23|-|8 E1|8|rRNA	0	0	0	0	0	0	NA	1	1	NA	1	1	NA	1	1	0	0	0	0	0	0
NR_046154	chr8	126062684	126062804	-	120	Gm22291|Rn5s30|-|8 E1|8|rRNA	0	0	0	0	0	0	NA	1	1	NA	1	1	NA	1	1	0	0	0	0	0	0
NR_146600	chr7	66602707	66602794	-	87	Gm22496|-|-|7 B5|7|snoRNA	-1.48599	-1.48196	-1.4753	-1.48799	-1.49199	-1.46383	0.346946	0.944413	1	1.18785	0.809799	1	0.81779	0.867872	1	0	0	0.495	0	0	1.445
NR_128564	chrX	143433948	143434052	+	104	Gm22650|Mir3552|mir-3552|mmu-mir-3552|-|X|X F2|ncRNA	0	0	0	0	0	0	NA	1	1	NA	1	1	NA	1	1	0	0	0	0	0	0
NR_046155	chr8	126069476	126069596	-	120	Gm23284|Rn5s31|-|8 E1|8|rRNA	0	0	0	0	0	0	NA	1	1	NA	1	1	NA	1	1	0	0	0	0	0	0
NR_106032	chr8	13136072	13136132	+	60	Mir7065|Gm27871|mmu-mir-7065|-|8|8 A1.1|ncRNA	-0.466203	-0.460761	-0.412871	-0.466581	-0.467473	-0.383467	1.64092	0.73686	1	2.2952	0.636813	1	0.621498	0.895766	1	0	0	2.151	0	0	4.192
NR_046214	chr7	50072197	50122604	-	50407	Gm2381|-|-|7 B3|7|pseudo	4.12706	4.03479	3.9399	4.29117	3.90144	4.27619	0.181764	0.873839	0.939641	0.098237	0.926569	0.965169	-0.0825254	0.944156	1	0.026	0.019	0.017	0.038	0.017	0.047
NR_106184	chr1	88248556	88248702	-	146	Gm24148|Mir3535|mir-3535|mmu-mir-3535|-|1|1 C5|ncRNA	8.28095	8.4531	8.99782	7.75625	9.0301	8.17334	0.20283	0.710614	0.857136	0.393601	0.243567	0.441693	0.189789	0.758536	0.897877	145.312	158.858	295.014	93.528	343.443	173.983
NR_163798	chr7	149443552	149444285	-	733	Gm2431|100039800|-|7|7 F5|pseudo	0	0	0	0	0	0	NA	1	1	NA	1	1	NA	1	1	0	0	0	0	0	0
NR_038079	chr3	52543646	52580576	+	36930	Gm2447|100039832|A530017F20|-|3|3 C|ncRNA	2.04656	1.88943	1.91713	2.26856	1.89562	2.1005	1.48988	0.554381	1	0.510677	0.847304	1	-1.00316	0.653342	1	0.009	0	0.002	0.026	0.001	0.017
NR_128565	chr16	18284643	18284730	-	87	Gm24572|Mir3618|mmu-mir-3618|-|16|16 A3|ncRNA	0.338094	0.301378	0.316127	0.362559	0.415773	0.300151	0.861357	0.843418	1	1.46156	0.726616	1	0.648477	0.856034	1	0.995	0	0.495	1.679	3.842	0
NR_155513	chr15	54812888	54818418	-	5530	Gm2491|4930478E11Rik|-|15 D1|15|ncRNA	1.15189	1.15621	1.14612	1.58327	1.14602	1.2518	4.70177	0.237279	1	2.2952	0.636813	1	-2.45889	0.46388	1	0	0	0	0.185	0	0.045
NR_046127	chr8	126071163	126071283	-	120	Gm25018|Rn5s10|-|8 E1|8|rRNA	0	0	0	0	0	0	NA	1	1	NA	1	1	NA	1	1	0	0	0	0	0	0
NM_001199966	chr4	42667441	42669537	+	2096	Gm2506|-|-|4 A5|4|protein-coding	-1.9781	-1.95433	-1.98606	-1.97999	-1.98627	-1.97711	-2.63037	0.596412	1	-2.42757	0.625047	1	NA	1	1	0	0.057	0	0	0	0
NR_046067	chr8	51453466	51501443	+	47977	Gm2516|-|-|8 B1.3|8|ncRNA	2.15267	2.24536	2.07762	2.38067	2.05552	2.42825	0.445639	0.843027	1	0.636199	0.779338	1	0.179034	0.946526	1	0.004	0.007	0.001	0.015	0	0.024
NR_015538	chr19	8848975	8851452	+	2477	Gm2518|D630022E15Rik|-|19 A|19|pseudo	6.89452	6.73037	6.72038	6.59207	7.19919	7.30474	-0.233099	0.652005	0.821124	0.651972	0.0856319	0.213098	0.887897	0.0577506	0.223084	3.356	2.655	3.092	2.476	5.707	6.701
NR_046152	chr8	126062684	126062804	-	120	Gm25212|Rn5s28|-|8 E1|8|rRNA	0	0	0	0	0	0	NA	1	1	NA	1	1	NA	1	1	0	0	0	0	0	0
NR_130344	chr2	10403158	10403247	+	89	Gm25285|Mir466c-3|mmu-mir-466c-3|-|2|2 A1|ncRNA	0	0	0	0	0	0	NA	1	1	NA	1	1	NA	1	1	0	0	0	0	0	0
NR_106108	chr9	15117055	15117113	+	58	Gm25500|Mir7650|mmu-mir-7650|-|9|9 A2|ncRNA	3.08474	3.19861	3.26672	3.08803	3.30071	3.27799	0.294361	0.855582	1	0.890824	0.506794	0.701935	0.585632	0.669306	1	5.972	10.306	15.579	6.295	19.761	19.513
NR_131155	chr4	14139159	14218456	-	79297	Gm2560|-|-|4 A1|4|ncRNA	4.04175	3.80424	4.26434	5.16805	4.27031	4.81865	3.00029	0.0214497	0.0922138	2.46407	0.0402798	0.119963	-0.529813	0.615705	0.824361	0.008	0.002	0.016	0.064	0.018	0.051
NR_046140	chr8	126071163	126071283	-	120	Gm26391|Rn5s17|-|8 E1|8|rRNA	0	0	0	0	0	0	NA	1	1	NA	1	1	NA	1	1	0	0	0	0	0	0
NR_002895	chr7	67021821	67021910	-	89	Gm26504|MBII-85|Pwcr1|Snord116|-|7 B5|7 29.0 cM|snoRNA	0	0	0	0	0	0	NA	1	1	NA	1	1	NA	1	1	0	0	0	0	0	0
NR_152731	chr10	116111647	116116359	+	4712	Gm26579|-|-|10 D2|10|ncRNA	0.622322	0.546695	0.561158	0.54386	0.541961	0.741215	-1.84704	0.705767	1	1.40046	0.674448	1	3.2609	0.445933	1	0.037	0	0.009	0	0	0.133
NM_001033248	chr12	112722820	112724034	-	1214	Gm266|-|-|12|12 F1|protein-coding	-0.793967	-0.787578	-0.762479	-0.736839	-0.795914	-0.792306	2.5211	0.602355	1	NA	1	1	-3.29857	0.495435	1	0	0	0.071	0.12	0	0
NM_001102660	chr6	40945821	40949478	-	3657	Gm2663|-|-|6 B1|6|protein-coding	0.163593	0.16532	0.161327	0.354436	0.161287	0.209491	3.47565	0.470188	1	1.18785	0.809799	1	-2.3261	0.588003	1	0	0	0	0.12	0	0.034
NR_132432	chr7	86162939	86198209	-	35270	Gm26633|-|-|7 D2|7|ncRNA	3.06015	3.20503	2.84624	3.82275	2.87012	3.08257	1.30639	0.441083	0.673445	-1.04552	0.536339	1	-2.34502	0.204215	1	0.012	0.02	0.002	0.083	0.004	0.018
NR_151523	chr1	173353316	173367453	-	14137	Gm26641|-|-|1 H3|1|ncRNA	6.98204	7.00804	6.56995	6.7647	6.38798	6.79749	-0.485046	0.317356	0.561567	-0.579081	0.181602	0.365301	-0.0908447	0.871014	0.951555	0.68	0.66	0.487	0.553	0.453	0.738
NR_153824	chr18	5162838	5165729	-	2891	Gm26682|Gm38715|-|18 A1|18|ncRNA	1.68164	1.70265	1.67346	1.96457	1.7467	1.73021	2.0248	0.406931	1	1.00934	0.701332	1	-0.997264	0.640008	1	0.03	0.041	0.03	0.278	0.099	0.087
NR_155354	chr15	54784503	54802258	+	17755	Gm26684|-|-|15 D1|15|ncRNA	1.91101	2.13179	1.88203	1.86326	1.86212	2.07153	-2.26378	0.311174	1	-0.537924	0.774942	1	1.7282	0.486377	1	0.01	0.04	0.007	0.004	0.005	0.042
NR_151593	chr1	166433438	166445013	+	11575	Gm26685|-|-|1 H2.2|1|ncRNA	3.8384	3.83271	3.18281	3.46962	3.48269	3.65338	-2.4811	0.104255	0.282364	-0.997828	0.323972	0.535241	1.48781	0.410942	1	0.142	0.134	0.004	0.05	0.066	0.12
NM_001356385	chr11	120317915	120319384	-	1469	Oxld1|1810049H13Rik|-|11|11 E2|protein-coding	3.75743	3.4792	4.00925	3.98499	4.17378	4.21103	1.99779	0.246298	0.486217	2.58545	0.047508	0.136655	0.621391	0.50891	0.760477	0.413	0	0.967	0.845	1.56	1.798
NR_153346	chr3	96180956	96188473	-	7505.5	Gm26689|-|-|3 F2.1|3|ncRNA	5.63999	5.60913	6.09541	5.58143	5.99337	6.5709	0.489512	0.513471	0.731931	1.26338	0.029806	0.0946691	0.769416	0.271163	0.559171	0.392	0.35	0.774	0.37	0.776	1.592
NR_103487	chr7	106408991	106415728	-	6737	Gm26705|-|-|7|7 E1|ncRNA	1.16635	1.12823	1.39238	1.22449	1.12046	1.17085	3.07584	0.275326	1	-0.179806	0.970856	1	-3.48884	0.21999	1	0.013	0	0.102	0.033	0	0.019
NR_155863	chr10	80040869	80042241	+	1372	Gm26710|-|-|10 C1|10|ncRNA	4.6993	5.03529	5.34718	5.57737	5.24413	5.42169	1.41931	0.0959562	0.267613	1.15933	0.143293	0.308759	-0.263185	0.706515	0.87491	0.694	1.307	2.54	3.247	2.471	3.391
NR_153785	chr15	92174790	92208519	+	33729	Gm26760|-|-|15 E3|15|ncRNA	2.52896	2.21392	2.261	2.8036	2.19135	2.35453	1.19117	0.584474	1	-1.34575	0.636417	1	-2.59209	0.282061	1	0.021	0	0.004	0.045	0	0.011
NR_136760	chr12	100802051	100858248	+	56197	Gm26839|-|-|12 E|12|ncRNA	3.07102	3.01806	2.88746	3.28889	2.95926	3.39079	0.469794	0.794287	1	0.976539	0.507434	0.702516	0.51323	0.76417	1	0.009	0.006	0.002	0.021	0.006	0.036
NR_153117	chrX	130222319	130241801	+	19482	Gm26851|-|-|X E3|X|ncRNA	4.48091	4.29915	4.8675	5.15424	4.6262	4.83236	1.8043	0.0592081	0.192485	1.12076	0.252507	0.452482	-0.685402	0.401263	0.683814	0.058	0.031	0.137	0.199	0.101	0.155
NR_152728	chr10	128082940	128086867	+	3927	Gm26876|-|-|10 D3|10|ncRNA	0.584848	0.743844	0.582067	0.650425	0.619506	0.629066	-1.42591	0.730403	1	-1.10854	0.722184	1	0.314124	0.938842	1	0	0.091	0	0.037	0.024	0.032
NR_033430	chr8	89996711	90049453	+	52742	Gm2694|C230036H16Rik|linc1582|-|8 C3|8|ncRNA	3.63106	3.93266	3.98844	4.65309	3.62843	3.55756	1.79272	0.116702	0.303077	-1.02995	0.48501	0.684265	-2.79271	0.0170872	1	0.008	0.02	0.027	0.079	0.011	0.007
NM_001205009	chr10	77277367	77278149	+	782	Gm2696|-|-|10 C1|10|protein-coding	0	0	0	0	0	0	NA	1	1	NA	1	1	NA	1	1	0	0	0	0	0	0
NR_132433	chr8	115078517	115093475	-	14958	Gm26994|-|-|8 E1|8|ncRNA	1.65511	1.43093	1.4208	1.64986	1.4207	1.56015	-0.0796447	0.980867	1	-0.924208	0.761384	1	-0.830939	0.825012	1	0.035	0	0	0.034	0	0.025
NM_001308449	chr8	123132500	123192042	-	59542	Gm27021|Emc8-1190005i06rik|-|8 E1|8|protein-coding	9.06882	9.3313	8.27626	8.24013	8.69603	8.46207	-1.14953	0.00058313	0.00510991	-0.736044	0.0016366	0.00851514	0.4126	0.258772	0.54483	0.67	0.787	0.379	0.338	0.613	0.528
NR_151771	chr8	90568797	90642506	-	73709	Gm2716|4933416k23|-|8 C3|8|ncRNA	5.10269	5.01568	5.9865	6.16975	5.52912	5.91843	2.11386	0.00281756	0.0186055	1.52017	0.0371382	0.112807	-0.598638	0.338798	0.628127	0.021	0.016	0.082	0.094	0.052	0.09
NR_131058	chr9	32711654	32736551	-	24897	Gm27162|A430016B06|-|9|9 A4|ncRNA	5.07534	5.17122	4.02585	4.23002	4.1026	4.20523	-2.58449	0.00199989	0.0140938	-2.50722	0.000676058	0.00392728	0.0798552	0.951948	1	0.163	0.178	0.024	0.038	0.035	0.045
NR_045085	chr12	106633066	106641970	-	8904	Gm2721|-|-|12 E|12|ncRNA	0.531699	0.578144	0.406766	0.408745	0.406716	0.410098	-5.03274	0.16572	1	-4.83081	0.136343	1	NA	1	1	0.029	0.04	0	0	0	0
NR_155517	chr17	52732306	52741985	-	9679	Gm27217|-|-|17 C|17|ncRNA	3.3051	3.46516	3.4705	3.67382	3.80834	3.83846	1.27962	0.433259	1	2.25528	0.0712959	0.185923	0.966916	0.38567	1	0.018	0.049	0.062	0.113	0.192	0.221
NR_037991	chr13	53489058	53550999	+	61941	Gm2762|1700025I17Rik|-|13 B1|13|ncRNA	4.02918	3.95948	4.412	4.72359	4.83834	4.92059	2.44634	0.0534098	0.180017	3.16233	0.00143459	0.00760634	0.735172	0.367454	0.65479	0.007	0.004	0.024	0.04	0.059	0.071
NM_001326287	chr19	41599742	41601451	+	1709	Morf4l1b|EG627352|Gm6747|-|19|19 C3|protein-coding	7.21162	7.36114	5.68251	5.43751	6.03133	5.79716	-2.65384	1.66525e-07	4.02783e-06	-2.02933	3.40959e-07	3.84231e-06	0.621038	0.402741	0.685019	8.31	9.094	1.813	1.196	3.074	2.428
NM_178186	chr13	22134347	22134818	-	471	Hist1h2ag|-|-|13|13 A3.1|protein-coding	4.51883	5.01068	5.30954	5.60075	5.76456	5.81008	1.68225	0.084434	0.245535	2.31455	0.00203182	0.0103012	0.619526	0.334491	0.624958	1.103	3.3	6.395	8.837	13.282	14.951
NM_001364509	chr9	20833876	20835040	+	1164	Icam4|1810015M19Rik|Cd242|ICAM-4|-|9 A3|9 7.69 cM|protein-coding	4.50806	4.30812	3.51457	3.42337	3.38667	3.71801	-3.32153	0.00139518	0.0104435	-2.79745	0.0042356	0.0191645	0.614203	0.741097	1	3.05	2.157	0.37	0.188	0.205	0.864
NR_104353	chr2	119853219	119868768	+	15549	Gm28042|Jmjd7-pla2g4b|-|2 E5|2|ncRNA	6.99188	6.89149	6.8646	6.57113	7.27161	7.20777	-0.311236	0.543845	0.752311	0.44106	0.231007	0.426128	0.753819	0.121425	0.356686	0.579	0.492	0.562	0.38	0.955	0.946
NR_132314	chr17	29751734	29842924	+	91190	Gm28043|Rnf8-cmtr1|-|17 A3.3|17|ncRNA	10.357	10.4031	10.3848	10.198	10.6327	10.3675	-0.0919758	0.740354	0.87326	0.16084	0.331212	0.542112	0.253819	0.413989	0.69442	1.006	0.983	1.135	0.902	1.566	1.333
NR_151614	chr1	52626858	52637136	-	10278	Gm28178|-|-|1 C1.1|1|ncRNA	0.933971	0.943944	0.7719	0.77443	0.771835	0.822561	-5.21774	0.130753	1	-3.27772	0.229506	1	2.14851	0.663431	1	0.034	0.035	0	0	0	0.012
NR_040388	chrX	31060182	31060959	+	777	Gm2837|-|-|X A3.1|X|pseudo	0	0	0	0	0	0	NA	1	1	NA	1	1	NA	1	1	0	0	0	0	0	0
NR_153827	chr7	39164402	39228234	+	63832	Gm28453|1700010N08Rik|Gm38683|-|7|7 B3|ncRNA	3.94167	3.86609	3.65517	4.81718	3.49943	4.29457	1.48882	0.264497	0.506121	0.315775	0.817192	0.910084	-1.1782	0.443062	0.715182	0.015	0.011	0.007	0.071	0.003	0.041
NR_046069	chr13	52665249	52668594	-	3345	Gm2848|-|-|13 A5|13|ncRNA	-0.398471	-0.468688	-0.475432	-0.474566	-0.457194	-0.431695	-3.1757	0.51812	1	-0.4352	0.911568	1	2.7621	0.572356	1	0.052	0	0	0	0.014	0.038
NR_151531	chr1	95202541	95213889	+	11348	Gm28535|-|-|1 D|1|ncRNA	6.31108	6.13209	6.36416	5.24173	6.93516	6.74231	-0.46159	0.58725	0.779761	0.973007	0.0250346	0.0819275	1.43272	0.0674379	0.247533	0.496	0.379	0.58	0.122	1.199	1.042
NR_151524	chr1	124101722	124148757	+	47035	Gm28590|-|-|1 E2.3|1|ncRNA	2.81281	2.87754	2.51433	2.73878	2.55553	2.8384	-1.58548	0.387727	1	-0.88598	0.558756	0.739168	0.710072	0.747198	1	0.015	0.018	0.001	0.011	0.003	0.021
NM_026573	chrX	34631673	34650317	-	18644	Upf3b|5730594O13Rik|AI317193|AW541158|RENT3B|UPF3X|-|X|X A3.3|protein-coding	9.71982	10.004	8.13145	7.9652	8.52368	8.57423	-2.16768	2.76256e-11	1.39339e-09	-1.55559	4.8657e-14	1.28557e-12	0.612787	0.0942991	0.306342	3.562	4.232	1.055	0.842	1.662	1.821
NM_001370882	chr9	96386410	96425683	-	39273	Gm28729|-|-|9 E3.3|9|protein-coding	3.24658	2.83411	3.19351	3.03955	2.88284	2.85712	0.271324	0.86272	0.935324	-1.63087	0.352241	1	-1.896	0.231056	1	0.033	0.003	0.031	0.017	0.009	0.006
NR_151529	chr1	23581426	23603489	+	22063	Gm28822|-|-|1 A5|1|ncRNA	2.35756	2.4253	2.17129	2.7302	2.17107	2.33044	0.670686	0.768133	1	-1.66015	0.478382	1	-2.29802	0.457873	1	0.016	0.022	0	0.063	0	0.017
NR_151623	chr1	132662961	132681010	+	18049	Gm28856|-|-|1|1 E4|ncRNA	4.1858	4.07786	5.13144	4.21626	4.43778	4.79707	2.0461	0.0924317	0.261343	1.70117	0.0957617	0.23139	-0.350435	0.743239	0.890866	0.043	0.026	0.272	0.049	0.101	0.202
NR_152621	chr10	64582274	64583115	-	841	Gm28881|-|-|10 B5.1|10|ncRNA	0	0	0	0	0	0	NA	1	1	NA	1	1	NA	1	1	0	0	0	0	0	0
NM_001177715	chr14	3049285	3076838	+	27553	Gm2897|-|-|14 A1|14|protein-coding	0.502719	0.6117	0.519293	0.59876	0.518876	0.546535	0.0220259	0.99497	1	-0.910083	0.801184	1	-0.938598	0.774238	1	0	0.009	0.002	0.008	0.002	0.005
NR_110509	chr9	101244524	101250347	+	5823	Gm28979|-|-|9 E4|9|ncRNA	0.772231	0.880876	0.806775	0.836694	0.858311	0.815831	-0.165071	0.962396	1	0.255242	0.934587	1	0.428657	0.878973	1	0	0.041	0.015	0.025	0.041	0.022
NR_136928	chr7	17199173	17217992	+	18819	Gm29443|-|-|7 A2|7|ncRNA	5.78534	5.85641	6.31695	6.254	6.60649	6.49503	0.844137	0.175186	0.395559	1.2846	0.0106767	0.0409618	0.441735	0.397891	0.681575	0.161	0.165	0.343	0.295	0.535	0.501
NR_151613	chr1	100070225	100087274	+	17049	Gm29461|-|-|1 D|1|ncRNA	1.0013	0.927052	0.976635	1.04874	0.957758	1.00872	1.1594	0.717451	1	0.563336	0.866086	1	-0.611278	0.810364	1	0.01	0	0.008	0.017	0.006	0.015
NR_136894	chr12	104550578	104552979	-	2401	Gm29508|-|-|12 E|12|ncRNA	0	0	0	0	0	0	NA	1	1	NA	1	1	NA	1	1	0	0	0	0	0	0
NR_151519	chr1	78788198	79221086	-	432888	Gm29536|-|-|1 C4|1|ncRNA	6.61713	6.79297	5.99358	7.20535	6.10246	7.10241	0.0767644	0.914862	0.959132	0.0120421	0.982581	0.993755	-0.0627003	0.938984	0.979093	0.016	0.018	0.009	0.029	0.011	0.034
NR_136909	chr10	25256192	25393149	+	136957	Gm29571|-|-|10 A4|10|ncRNA	6.75441	6.64583	6.71932	8.06959	5.23947	5.93332	1.21179	0.0644337	0.204284	-1.68467	0.00376566	0.017325	-2.88115	0.000140087	0.00232337	0.059	0.05	0.063	0.205	0.014	0.032
NR_136907	chr1	31076033	31153299	-	77266	Gm29669|-|-|1 B|1|ncRNA	5.63548	5.75614	7.22415	8.06956	6.35184	6.92977	3.03197	2.89292e-07	6.59718e-06	1.60478	0.00564515	0.0244039	-1.42795	0.014488	0.0871558	0.029	0.031	0.175	0.353	0.084	0.158
NR_151624	chr1	192227527	192241024	+	13497	Gm29678|-|-|1|1 H6|ncRNA	0.471942	0.43435	0.430074	0.465079	0.46688	0.592534	-0.572598	0.907697	1	2.18663	0.491727	1	2.84318	0.411311	1	0.006	0	0	0.005	0.007	0.037
NR_152154	chr2	166390022	166392640	+	2618	Gm29679|-|-|2|2 H3|ncRNA	3.40559	3.20962	3.20491	3.24044	3.25909	2.97719	-0.469633	0.724453	0.865156	-1.04406	0.480298	0.680007	-0.573006	0.73843	1	0.463	0.228	0.263	0.279	0.365	0.048
NR_152164	chr5	131867470	131890588	-	23118	Gm29681|Gm42590|-|5|5 G2|ncRNA	2.0363	1.99821	2.0035	2.41082	2.0847	2.32438	3.37016	0.246544	1	3.24274	0.203691	1	-0.120794	0.952527	1	0.004	0	0.002	0.044	0.01	0.044
NR_131138	chr8	106612816	106629773	-	16957	Gm29682|Gm45664|-|8|8 D3|ncRNA	5.0571	5.18518	5.40645	5.56518	5.49858	5.46145	0.846063	0.276953	0.521068	0.839412	0.226783	0.421126	-0.00390826	0.995412	0.99796	0.102	0.12	0.2	0.233	0.259	0.26
NR_131145	chr7	77323754	77482708	-	158954	Gm29683|Gm44536|-|7|7 C|ncRNA	5.94743	5.6703	5.4759	6.22688	5.55224	5.84992	0.18444	0.809159	0.907479	-0.202051	0.740892	0.866692	-0.377053	0.628718	0.833434	0.034	0.022	0.032	0.031	0.049	0.052
NR_131146	chr10	94583216	94608459	-	25243	Gm29684|-|-|10|10 C2|ncRNA	5.57916	5.75544	5.11655	5.68622	4.3736	4.74687	-0.442476	0.538148	0.748658	-2.62504	0.00046821	0.00285241	-2.16038	0.0271274	0.134758	0.172	0.204	0.099	0.2	0.025	0.06
NR_131147	chr10	107383701	107414888	+	31187	Gm29685|-|-|10|10 D1|ncRNA	2.49856	2.36372	2.34574	2.73658	2.28018	2.66099	1.05383	0.599454	1	0.584622	0.798599	1	-0.490505	0.838789	1	0.014	0.004	0.004	0.035	0	0.036
NR_153657	chr16	51981146	51987400	-	6254	Gm29686|-|-|16|16 B5|ncRNA	2.12458	2.01946	1.89721	2.26474	1.89708	1.9924	0.249321	0.918061	1	-2.15289	0.392199	1	-2.34902	0.491134	1	0.083	0.038	0	0.152	0	0.04
NR_131149	chr12	26776827	26895370	-	118543	Gm29687|-|-|12|12 A2|ncRNA	6.38591	6.3237	5.26946	5.7638	5.66208	5.6103	-1.45289	0.026352	0.107215	-1.26021	0.0114798	0.0434535	0.192864	0.806857	0.919878	0.065	0.057	0.017	0.031	0.034	0.033
NR_151744	chr8	129501941	129503338	-	1397	Gm29688|-|-|8|8 E2|ncRNA	3.95105	3.60778	4.0789	4.28945	4.24062	3.91799	1.62012	0.233313	0.470242	1.31791	0.311722	0.521701	-0.275899	0.790714	1	0.682	0.086	1.047	1.516	1.675	0.81
NR_163600	chr17	6356813	6426090	-	69277	Gm29719|-|-|17 A1|17|pseudo	5.026	5.16712	4.48711	4.50329	4.32389	4.23413	-1.48528	0.05888	0.191913	-2.21561	0.00427645	0.0193247	-0.737033	0.516136	1	0.049	0.057	0.021	0.02	0.017	0.013
NM_001370892	chr14	55309882	55317670	-	7788	Gm29776|-|-|14 C2|14|protein-coding	6.53652	6.78949	6.79178	6.89016	6.92025	6.85818	0.272439	0.596085	0.785542	0.354796	0.403256	0.610778	0.082955	0.862095	0.946119	0.756	0.936	1.099	1.125	1.423	1.405
NR_105054	chr16	92377316	92382928	-	5612	Gm29805|-|-|16 C4|16|ncRNA	-0.898967	-0.893341	-0.870187	-0.901179	-0.855835	-0.897505	1.07095	0.828032	1	1.63265	0.739204	1	0.578112	0.904764	1	0	0	0.015	0	0.026	0
NR_102297	chr3	132505166	132541560	-	36394	Gm29811|-|-|3 G3|3|ncRNA	8.33474	8.67466	7.59334	7.54237	7.48995	7.80735	-1.20883	0.00156705	0.0115139	-1.08945	0.000298691	0.00192431	0.121198	0.778841	0.908187	0.676	0.857	0.385	0.339	0.398	0.556
NR_136895	chr12	26920395	26937410	-	17015	Gm29968|-|-|12 A2|12|ncRNA	1.68517	1.69498	1.70108	2.56904	1.67134	1.7508	5.82672	0.0365397	1	1.18785	0.809799	1	-4.89102	0.0580823	1	0	0	0.003	0.129	0	0.007
NM_010299	chr11	54911487	54926530	+	15043	Gm2a|AA408702|AW215435|GM2-AP|SAP-3|-|11 B1.3|11 32.13 cM|protein-coding	5.57097	5.274	6.59062	5.55868	6.31498	6.21219	1.44092	0.091531	0.259492	1.55371	0.00796094	0.0323177	0.117541	0.875082	0.95334	0.178	0.103	0.666	0.18	0.559	0.527
NR_033388	chr14	3920624	3936392	+	15768	Gm3002|-|-|14 A1|14|pseudo	-0.912732	-0.906592	-0.881398	-0.915084	-0.898662	-0.878978	1.07095	0.828032	1	1.78884	0.714628	1	0.69772	0.882038	1	0	0	0.005	0	0.003	0.008
NR_136914	chr8	116191826	116200358	-	8532	Gm30052|-|-|8 E1|8|ncRNA	-0.0708839	-0.14632	-0.130259	-0.148034	-0.149179	-0.0637796	-1.84704	0.705767	1	0.0735191	0.985784	1	1.92185	0.691324	1	0.02	0	0.005	0	0	0.029
NR_153779	chr14	21613461	21615776	+	2315	Gm30108|-|-|14 A3|14|ncRNA	2.33241	2.31607	2.40684	2.41015	2.50972	2.52569	1.23581	0.578539	1	2.08892	0.252083	1	0.858683	0.583552	1	0.075	0.052	0.167	0.158	0.33	0.38
NR_153344	chr3	52320886	52354141	+	33255	Gm30173|-|-|3 C|3|ncRNA	4.40719	4.1692	5.54373	6.11998	4.46516	4.58415	3.50814	3.77272e-05	0.000502019	0.852782	0.481724	0.681077	-2.67449	0.000252789	0.00373439	0.026	0.011	0.164	0.294	0.039	0.049
NR_033117	chr14	6973741	6991301	+	17559.3	Gm3020|-|-|14 A1|14|pseudo	-1.49394	-1.48993	-1.49995	-1.49592	-1.4836	-1.4719	NA	1	1	1.78884	0.714628	1	2.7621	0.572356	1	0	0	0	0	0.003	0.007
NR_155501	chr14	53652090	53659141	-	7051	Gm30214|-|-|14|14|ncRNA	0.276227	0.332745	0.293064	0.340926	0.292657	0.360586	0.599684	0.885792	1	0.944317	0.801327	1	0.31616	0.920781	1	0	0.017	0.006	0.021	0.007	0.036
NR_153388	chr3	16717094	16732766	+	15672	Gm30223|-|-|3 A1|3|ncRNA	1.93637	1.94831	1.77707	2.09812	1.77695	1.87148	0.104049	0.966422	1	-2.04973	0.420892	1	-2.10157	0.552664	1	0.022	0.023	0	0.051	0	0.016
NR_126082	chr6	138392494	138410136	+	17642	Gm30332|-|-|6 G1|6|ncRNA	1.44573	1.21169	1.14266	1.14613	1.14257	1.28387	-5.40003	0.114452	1	-1.61359	0.509402	1	3.8512	0.425823	1	0.039	0.007	0	0	0	0.021
NR_155762	chr10	78209875	78230330	+	20455	Gm30400|Gm45414|-|10 C1|10|ncRNA	2.38618	2.38575	2.28913	2.72292	2.26677	2.59096	1.2417	0.540919	1	0.619946	0.765456	1	-0.631434	0.767768	1	0.013	0.012	0.004	0.057	0.002	0.049
NR_110507	chr6	118250185	118258737	-	8552	Gm30498|-|-|6 F1|6|ncRNA	1.40823	1.41305	1.54488	1.82761	1.4017	1.45856	5.04814	0.0765714	1	1.18785	0.809799	1	-4.12306	0.106032	1	0	0	0.035	0.12	0	0.015
NR_110508	chr16	22875056	22894459	-	19403	Gm30505|-|-|16 B1|16|ncRNA	5.86436	6.10862	5.87966	5.88941	6.2653	5.8866	-0.190508	0.765869	0.885536	0.200376	0.716687	0.851224	0.392625	0.542055	0.784155	0.196	0.253	0.222	0.207	0.401	0.266
NR_155763	chr10	126395079	126398053	+	2974	Gm30539|-|-|10 D3|10|ncRNA	-0.290295	-0.325073	-0.258568	-0.329296	-0.33027	-0.286525	0.680912	0.888242	1	-0.179806	0.970856	1	-0.889642	0.852862	1	0.029	0	0.058	0	0	0.042
NM_001346707	chr10	81205622	81233919	-	28421	Gm3055|-|-|10|10 C1|protein-coding	6.44777	5.83863	6.18828	6.22261	6.39537	6.97863	0.0531953	0.937761	0.970398	0.908608	0.102941	0.243359	0.856471	0.148932	0.399604	0.225	0.097	0.185	0.177	0.265	0.535
NR_136924	chr13	104381475	104497713	-	116238	Gm30551|Gm30710|-|13 D1|13|ncRNA	4.21088	4.17752	4.26201	5.15643	4.23718	4.69455	1.81387	0.111498	0.294302	1.0327	0.330791	0.541679	-0.779855	0.476125	0.739837	0.007	0.006	0.01	0.041	0.01	0.027
NR_152620	chr10	6133421	6140115	+	6694	Gm30570|-|-|10 A1|10|ncRNA	-1.34978	-1.26681	-1.35889	-1.35336	-1.35892	-1.3479	-3.68056	0.450381	1	-3.47727	0.475804	1	NA	1	1	0	0.036	0	0	0	0
NR_154559	chr8	96230915	96243875	-	12960	Gm30606|-|-|8|8 C5|ncRNA	-0.599342	-0.5457	-0.600756	-0.599768	-0.600781	-0.508048	-2.63037	0.596412	1	0.651244	0.882769	1	3.25258	0.503496	1	0	0.009	0	0	0	0.019
NR_155449	chr16	76549040	76551469	+	2429	Gm30726|-|-|16 C3.1|16|ncRNA	0	0	0	0	0	0	NA	1	1	NA	1	1	NA	1	1	0	0	0	0	0	0
NR_131335	chr4	22417695	22420273	+	2578	Gm30731|Pnky|lnc-pou3f2|-|4 A3|4|ncRNA	-0.583945	-0.615589	-0.623293	-0.622531	-0.623312	-0.540583	-2.34865	0.63745	1	0.922339	0.842364	1	3.25258	0.503496	1	0.034	0	0	0	0	0.098
NR_155453	chr16	76752038	76779337	-	27299	Gm30790|Gm45028|-|16 C3.1|16|ncRNA	1.70263	1.7714	1.75999	2.1714	1.71642	1.84509	3.47918	0.187723	1	1.46223	0.671944	1	-2.02481	0.348487	1	0	0.004	0.005	0.043	0.002	0.014
NR_155764	chr10	65338536	65370987	-	32451	Gm30853|-|-|10 B5.1|10|ncRNA	2.43052	2.53557	2.13271	2.19344	2.13209	2.30557	-3.30018	0.0767717	1	-2.11852	0.206298	0.396923	1.20249	0.673857	1	0.021	0.029	0.001	0.005	0.001	0.016
NR_036607	chr12	71064396	71070731	+	6335	Gm3086|-|-|12|12 C2|pseudo	6.78388	6.93395	6.83615	6.81173	6.72098	6.48749	-0.0502838	0.916975	0.960259	-0.364798	0.397115	0.60535	-0.313113	0.544556	0.786001	1.23	1.359	1.433	1.291	1.44	1.171
NR_155765	chr10	89199516	89203938	-	4422	Gm30963|-|-|10 C2|10|ncRNA	-0.697388	-0.690411	-0.663642	-0.697683	-0.664326	-0.658323	1.07095	0.828032	1	2.16659	0.656273	1	1.07657	0.805336	1	0	0	0.019	0	0.022	0.028
NR_029716	chr4	120442139	120442227	-	88	Mir30c-1|Mirn30c|Mirn30c-1|mir-30c-1|-|4|4 D2.2|ncRNA	0.659672	0.661793	0.656909	0.782919	0.761232	0.743081	2.8854	0.549984	1	3.46121	0.360605	1	0.611367	0.841627	1	0	0	0	3.319	3.256	2.858
NR_154987	chr12	29826794	29884633	+	57839	Gm31333|-|-|12 A2|12|ncRNA	3.69163	3.91132	3.41332	3.76873	3.28996	3.4865	-0.765324	0.526583	0.742324	-2.03526	0.0968531	0.233185	-1.25269	0.427541	1	0.019	0.031	0.008	0.024	0.004	0.013
NR_155275	chr15	80262001	80269033	-	7032	Gm31369|-|-|15 E1|15|ncRNA	-1.46604	-1.48204	-1.47579	-1.48768	-1.49144	-1.48483	-1.01998	0.83714	1	-2.1489	0.666342	1	-1.12904	0.820518	1	0.012	0	0.006	0	0	0
NM_008478	chrX	71099119	71126173	-	27054	L1cam|CD171|L1|N-CAM-L1|NCAM-L1|-|X A7.3|X 37.43 cM|protein-coding	8.62148	8.6987	5.88652	6.9015	7.03484	6.81713	-2.81597	1.32774e-07	3.26209e-06	-2.19619	8.73373e-16	2.73472e-14	0.610788	0.371743	0.658439	1.3	1.312	0.115	0.286	0.399	0.339
NM_001243938	chr5	94955309	94967392	+	12083	Gm3139|-|-|5 E3|5|protein-coding	-0.145335	-0.143914	-0.1472	0.0472434	-0.147233	-0.145004	3.47565	0.470188	1	NA	1	1	-4.24639	0.377618	1	0	0	0	0.036	0	0
NR_038347	chr3	34598562	34615584	-	17022	Gm3143|-|-|3 A3|3|ncRNA	0.903838	1.02082	0.89987	1.15407	0.939872	0.904539	1.20327	0.738164	1	-1.53259	0.720618	1	-2.70556	0.490446	1	0	0.034	0	0.073	0.007	0
NR_157037	chr1	30177858	30195681	-	17823	Gm31465|-|-|1 A5|1|ncRNA	1.54676	1.55204	1.56181	1.91617	1.56127	1.80675	4.54014	0.186974	1	3.9877	0.241576	1	-0.576827	0.804786	1	0	0	0.002	0.049	0.003	0.042
NR_154989	chr12	29595094	29726739	+	131645	Gm31508|-|-|12|12|ncRNA	5.55496	5.36809	6.07272	5.81112	5.08718	5.68341	0.935367	0.163015	0.379262	-0.0704729	0.925299	0.964661	-1.01371	0.181245	0.448425	0.024	0.017	0.052	0.035	0.015	0.038
NR_136927	chr6	66222499	66234839	+	12340	Gm31520|-|-|6 C1|6|pseudo	1.79214	1.72043	1.6952	1.76393	1.63982	1.65276	-0.329577	0.869014	1	-2.01299	0.387099	1	-1.68196	0.499779	1	0.035	0.019	0.017	0.03	0.008	0.01
NR_157241	chr6	50856405	50860423	+	4018	Gm31579|Gm44400|-|6 B3|6|ncRNA	-1.97783	-1.97491	-1.98391	-1.97927	-1.98407	-1.96182	NA	1	1	1.18785	0.809799	1	2.14851	0.663431	1	0	0	0	0	0	0.031
NR_152729	chr10	91351574	91416325	+	64751	Gm31592|-|-|10 C2|10|ncRNA	2.81647	2.74175	2.48424	3.06449	2.50669	2.73009	0.245259	0.909446	0.956287	-1.28934	0.478853	1	-1.49917	0.560175	1	0.011	0.007	0	0.023	0.001	0.01
NR_153766	chr16	95406144	95481309	-	75165	Gm31641|-|-|16 C4|16|ncRNA	7.00246	7.00061	3.25773	5.04379	3.24958	4.43912	-3.82927	0.000544578	0.00482539	-4.97192	0.00313513	0.0148478	-1.16084	0.576949	1	0.222	0.212	0.001	0.032	0.001	0.018
NR_157242	chr6	73536103	73558667	-	22564	Gm31747|-|-|6 C1|6|ncRNA	1.03086	0.955717	0.94946	1.04905	0.968228	1.15052	0.267204	0.953446	1	1.49243	0.608502	1	1.28603	0.686895	1	0.008	0	0	0.01	0.002	0.028
NR_110511	chr10	66467823	66504074	+	36251	Gm31763|-|-|10 B5.1|10|ncRNA	8.8313	9.11521	9.72979	9.1894	9.07322	8.71712	0.611987	0.102897	0.280063	-0.0681343	0.785538	0.892409	-0.682475	0.0891335	0.29566	0.848	1.012	1.963	1.164	1.298	1.013
NR_136891	chr12	4530921	4535930	+	5009	Gm31938|-|-|12 A1.1|12|ncRNA	-0.0236277	0.0329954	-0.0254191	-0.0241694	-0.00667022	0.100335	-2.63037	0.596412	1	1.46223	0.671944	1	4.04367	0.40245	1	0	0.024	0	0	0.01	0.075
NR_110513	chr9	8644078	8740988	-	96910	Gm32014|-|-|9 A1|9|ncRNA	3.60795	3.27198	3.18291	4.11662	3.18047	3.74118	1.20238	0.462297	0.689565	0.256567	0.866957	0.937507	-0.943567	0.578366	1	0.011	0.002	0.002	0.03	0.002	0.019
NR_153781	chr14	25928747	25932416	+	3669	Gm32123|-|-|14 A3|14|ncRNA	2.50721	2.50731	2.68761	2.78732	2.52479	2.43259	1.73217	0.283708	1	-0.30629	0.890364	1	-1.99996	0.231378	1	0.071	0.065	0.211	0.279	0.104	0.034
NR_152734	chr10	116883079	116884491	-	1412	Gm32141|-|-|10 D2|10|ncRNA	-1.49394	-1.48993	-1.49995	-1.49592	-1.4836	-1.4719	NA	1	1	1.78884	0.714628	1	2.7621	0.572356	1	0	0	0	0	0.034	0.089
NR_144499	chr15	74243552	74318076	-	74524	Gm32168|-|-|15 D3|15|ncRNA	4.86079	5.09582	3.8849	4.74213	3.97841	4.41334	-1.40997	0.21255	0.444244	-2.06553	0.0165653	0.0586741	-0.624452	0.671358	1	0.04	0.053	0.004	0.033	0.007	0.024
NR_152745	chr10	13591086	13599014	+	7928	Gm32172|-|-|10 A2|10|ncRNA	2.58035	2.88972	2.65522	2.93633	2.54557	2.58949	0.351708	0.830588	0.918596	-1.95858	0.302188	1	-2.30807	0.203435	1	0.022	0.121	0.049	0.147	0.018	0.032
NR_027380	chr14	35158241	35158844	+	603	Gm3219|-|-|14 B|14|pseudo	4.11209	4.28216	4.44855	4.59146	4.36126	4.1434	1.07489	0.285826	0.530136	0.260414	0.809276	0.90576	-0.801207	0.41023	0.69172	1.292	1.983	3.354	4.117	3.168	1.877
NR_151615	chr1	193260219	193288927	-	28708	Gm32200|-|-|1 H6|1|ncRNA	4.44942	4.16433	4.71505	5.44763	4.5832	4.38984	2.17668	0.0321581	0.124319	0.626748	0.571241	0.748886	-1.53599	0.096318	0.309673	0.042	0.017	0.078	0.209	0.07	0.048
NR_157041	chr1	33771026	33776691	-	5665	Gm32229|-|-|1 B|1|ncRNA	0.831791	0.834186	0.901326	0.830846	0.949303	0.990401	2.04783	0.673458	1	4.0846	0.199612	1	1.98206	0.476235	1	0	0	0.03	0	0.059	0.089
NR_155455	chr16	11978758	11983838	-	5080	Gm32278|-|-|16 A1|16|ncRNA	-1.9776	-1.9754	-1.98221	-1.96715	-1.98233	-1.97703	0.794311	0.872577	1	NA	1	1	-1.56682	0.75176	1	0	0	0	0.014	0	0
NR_046233	chr17	39979942	39985774	+	5832	Rn45s|-|-|-|rRNA	19.5076	19.8748	17.408	17.3922	17.7931	18.0638	-2.56478	6.44261e-21	1.0044e-18	-1.95369	9.15508e-36	9.75016e-34	0.609014	0.0238765	0.12424	9820.02	12262.9	2134.22	1946.75	3265.36	4237.84
NM_001370831	chr10	77221462	77222583	-	1121	Gm3233|-|-|10 C1|10|protein-coding	0.131395	0.250134	0.0891216	0.0905113	0.108128	0.0914673	-4.57166	0.274891	1	-3.06688	0.349716	1	1.48843	0.764409	1	0.077	0.32	0	0	0.043	0
NM_001101630	chr10	77233378	77234070	-	692	Gm3238|-|-|10 C1|10|protein-coding	1.08826	1.0279	0.851185	0.854016	0.851113	0.855948	-5.52881	0.0830234	1	-5.32958	0.0618273	1	NA	1	1	0.751	0.518	0	0	0	0
NR_153783	chr14	84446238	84475097	-	28859	Gm32455|-|-|14 D3|14|ncRNA	2.25733	2.3214	2.24787	2.78278	2.26722	2.65931	3.70407	0.23157	1	3.2721	0.209368	1	-0.473616	0.847496	1	0	0.004	0	0.053	0.002	0.048
NR_153789	chr16	86770171	86806758	-	36587	Gm32461|-|-|16 C3.3|16|ncRNA	3.22671	3.23762	3.54531	4.41876	3.0771	3.48629	3.33624	0.0139699	0.066919	0.688251	0.729368	1	-2.69694	0.0610797	1	0.007	0.007	0.027	0.12	0.003	0.027
NR_153352	chr3	8628051	8632454	+	4403	Gm32496|-|-|3 A1|3|ncRNA	-1.97783	-1.97491	-1.98391	-1.97927	-1.98407	-1.96182	NA	1	1	1.18785	0.809799	1	2.14851	0.663431	1	0	0	0	0	0	0.029
NM_001370833	chr10	77244478	77245360	-	882	Gm3250|-|-|10 C1|10|protein-coding	-1.28525	-1.33359	-1.34491	-1.34123	-1.34492	-1.33737	-3.1757	0.51812	1	-2.97784	0.544505	1	NA	1	1	0.196	0	0	0	0	0
NR_110517	chr9	71016583	71055929	+	39346	Gm32511|-|-|9 D|9|ncRNA	3.21017	2.87184	2.90423	4.15172	2.84205	3.4425	2.67355	0.168097	0.386254	0.921272	0.66579	1	-1.77705	0.341952	1	0.015	0	0.003	0.1	0.001	0.038
NM_001270456	chr5	95734942	95772594	+	37652	Gm3259|-|-|5 E3|5|protein-coding	0.775943	0.836195	0.812315	0.994024	0.772428	0.82193	2.31763	0.46389	1	-0.458494	0.925522	1	-2.8655	0.375434	1	0	0.003	0.002	0.014	0	0.003
NM_001242945	chr14	4958562	4979933	+	21371	Gm3264|-|-|14 A1|14|protein-coding	0.593089	0.624427	0.512777	0.580459	0.549894	0.515847	-1.62785	0.622099	1	-2.26802	0.477193	1	-0.704687	0.883472	1	0.008	0.011	0	0.007	0.004	0
NR_152777	chr10	92780148	92785468	+	5320	Gm32688|-|-|10 C2|10|ncRNA	0.777887	0.780164	0.928248	0.841165	0.811051	0.860889	3.69105	0.356508	1	2.79948	0.540249	1	-0.943823	0.69893	1	0	0	0.073	0.027	0.018	0.047
NR_153353	chr3	139440117	139443723	-	3606	Gm32693|-|-|3 H1|3|ncRNA	0	0	0	0	0	0	NA	1	1	NA	1	1	NA	1	1	0	0	0	0	0	0
NR_136890	chr12	88067257	88068527	+	1270	Gm32755|-|-|12 D2|12|ncRNA	2.45693	2.59305	2.54799	2.47401	2.62138	2.65275	-0.132633	0.947385	1	0.909245	0.572635	1	1.02358	0.5344	1	0.136	0.377	0.339	0.172	0.564	0.693
NR_046071	chr6	55634565	55644568	+	10003	Gm3279|-|-|6 B3|6|ncRNA	-0.571356	-0.561003	-0.614762	-0.613826	-0.614786	-0.567378	-3.44617	0.481177	1	-1.33937	0.736209	1	2.14851	0.663431	1	0.009	0.012	0	0	0	0.013
NR_157044	chr1	114273906	114313495	-	39589	Gm32810|Gm18406|-|1 E2.1|1|ncRNA	3.01003	2.66408	2.59261	3.2289	2.56821	2.9405	0.618512	0.756675	0.880678	-0.542362	0.797338	1	-1.16508	0.637751	1	0.024	0.003	0.001	0.042	0	0.025
NR_153791	chr16	13468954	13474394	+	5440	Gm32817|Gm45563|-|16 A1|16|ncRNA	0.0479552	0.0493301	0.083053	0.17073	0.0461336	0.0906031	3.23971	0.475078	1	1.18785	0.809799	1	-2.15356	0.551408	1	0	0	0.016	0.054	0	0.023
NM_001101631	chr10	77324720	77325383	+	663	Gm3285|-|-|10 C1|10|protein-coding	0	0	0	0	0	0	NA	1	1	NA	1	1	NA	1	1	0	0	0	0	0	0
NM_001167793	chr5	95939761	95951421	-	11604.8	Gm3286|-|-|5 E3|5|protein-coding	1.95979	1.91942	1.97049	2.48975	1.90102	2.14757	3.93878	0.122831	1	2.25212	0.530198	1	-1.74806	0.465163	1	0.007	0	0.011	0.126	0	0.054
NR_153792	chr16	87125281	87128684	-	3403	Gm32865|-|-|16 C3.3|16|ncRNA	-0.593031	-0.586286	-0.594206	-0.468448	-0.594227	-0.59225	2.8854	0.549984	1	NA	1	1	-3.65624	0.44878	1	0	0	0	0.086	0	0
NR_155278	chr15	96991446	96997675	-	6229	Gm32885|-|-|15 F1|15|ncRNA	-1.97726	-1.97607	-1.97975	-1.97785	-1.97357	-1.97695	NA	1	1	0.500807	0.91966	1	1.48843	0.764409	1	0	0	0	0	0.008	0
NR_136913	chr5	106750359	106752238	+	1879	Gm32921|-|-|5 E5|5|ncRNA	0	0	0	0	0	0	NA	1	1	NA	1	1	NA	1	1	0	0	0	0	0	0
NR_152783	chr10	18463277	18557803	+	94526	Gm32926|-|-|10 A3|10|ncRNA	5.77312	5.51821	5.0511	6.09726	5.74933	6.09176	0.103453	0.909688	0.956425	0.526412	0.374531	0.584623	0.437477	0.617953	0.825685	0.042	0.028	0.016	0.064	0.051	0.082
NR_155866	chr10	68483488	68496636	-	13148	Gm33035|-|-|10 B5.3|10|ncRNA	1.84448	1.7551	1.76233	2.38358	1.78515	1.80351	3.13514	0.215941	1	-0.0519299	0.988795	1	-3.22126	0.155013	1	0.013	0	0.003	0.122	0.007	0.01
NR_152784	chr10	19206521	19227124	+	20603	Gm33104|-|-|10 A3|10|ncRNA	4.39946	4.20114	4.28824	4.07896	4.32992	4.6768	-0.400464	0.727364	0.866703	0.641159	0.47834	0.67874	1.04095	0.316184	1	0.08	0.046	0.069	0.035	0.086	0.177
NM_001242941	chr14	5266667	5273317	+	6650	Gm3317|100041401|-|14 A1|14|protein-coding	-1.96388	-1.9751	-1.98327	-1.97906	-1.98342	-1.97706	-2.34865	0.63745	1	-2.1489	0.666342	1	NA	1	1	0.013	0	0	0	0	0
NR_155280	chr15	74615882	74619209	+	3327	Gm33174|-|-|15 D3|15|ncRNA	1.44734	1.45199	1.54264	1.44549	1.59485	1.80327	2.36464	0.625503	1	4.92335	0.0586672	1	2.4856	0.289207	1	0	0	0.065	0	0.115	0.34
NR_155348	chr15	39876734	39960528	+	83794	Gm33251|-|-|15 B3.1|15|ncRNA	3.46058	3.17856	3.00033	4.0542	2.94441	3.31002	1.21823	0.452466	0.682246	-1.06981	0.537823	0.723985	-2.28739	0.226978	1	0.012	0.004	0.002	0.039	0.001	0.011
NR_155349	chr15	39994153	39999622	+	5469	Gm33301|-|-|15 B3.1|15|ncRNA	-1.33856	-1.33362	-1.34458	-1.31513	-1.34459	-1.3114	0.794311	0.872577	1	1.18785	0.809799	1	0.379991	0.938089	1	0	0	0	0.013	0	0.023
NR_155867	chr10	118151537	118152782	-	1245	Gm33337|-|-|10 D2|10|ncRNA	0	0	0	0	0	0	NA	1	1	NA	1	1	NA	1	1	0	0	0	0	0	0
NR_148724	chr12	44068028	44135204	-	67176	Gm33340|Gm40882|-|12 B1|12|ncRNA	3.06223	2.85464	2.754	3.93043	2.72269	3.29431	2.37025	0.214459	0.446949	0.669481	0.758669	1	-1.7178	0.449228	1	0.008	0.002	0.001	0.051	0	0.021
NR_151518	chr1	168378383	168385619	-	7236	Gm33354|-|-|1 H2.3|1|ncRNA	-0.799171	-0.792321	-0.800961	-0.738846	-0.800977	-0.761515	1.86997	0.700947	1	1.18785	0.809799	1	-0.694234	0.88518	1	0	0	0	0.02	0	0.017
NM_001195253	chr8	73242442	73246534	+	4092	Gm3336|100041434|2410018E23Rik|-|8 B3.3|8|protein-coding	6.04715	5.99062	6.35671	6.30101	6.37499	5.55143	0.537148	0.348218	0.590194	0.062952	0.921835	0.963203	-0.466306	0.52136	0.769893	1.1	0.964	1.746	1.517	2.019	0.738
NR_157046	chr1	89625143	89652321	-	27178	Gm33517|-|-|1 D|1|ncRNA	3.46277	3.22773	3.55271	3.41478	3.61202	3.73345	0.860385	0.605686	1	1.644	0.210397	0.401706	0.791899	0.497936	1	0.025	0.004	0.038	0.021	0.051	0.074
NR_152786	chr10	20906750	20908424	+	1674	Gm33619|-|-|10 A3|10|ncRNA	-1.47416	-1.49006	-1.49946	-1.49567	-1.48413	-1.49284	-2.34865	0.63745	1	-0.866869	0.861024	1	1.48843	0.764409	1	0.052	0	0	0	0.029	0
NR_126079	chr2	18664336	18682489	-	18153	Gm3363|-|-|2 A3|2|ncRNA	7.39427	7.27418	7.74244	7.86417	7.32943	6.98629	0.638321	0.115854	0.301621	-0.210865	0.580362	0.755868	-0.845323	0.0575738	0.2227	0.644	0.54	0.984	1.018	0.758	0.568
NM_010070	chr6	82980930	82983465	-	2535	Dok1|AW557123|p62DOK|-|6 C3|6 35.94 cM|protein-coding	6.59374	6.61039	5.5108	5.03718	5.82811	5.32026	-2.25158	0.000401458	0.00374774	-1.63797	0.00126716	0.00682555	0.607618	0.499637	0.754668	3.758	3.631	1.171	0.518	1.978	1.042
NR_155500	chr17	25655534	25659509	+	3975	Gm33727|-|-|17 A3.3|17|ncRNA	2.00735	1.59665	1.47609	1.45725	1.45139	1.4611	-4.96751	0.0441345	1	-6.12576	0.0123976	1	-1.12904	0.820518	1	0.327	0.06	0.011	0	0	0
NM_001270512	chrY	2387258	2398856	+	11598	Gm3376|Rbmy1b|-|Y A1|Y|protein-coding	-1.97726	-1.97607	-1.97975	-1.97785	-1.97357	-1.97695	NA	1	1	0.500807	0.91966	1	1.48843	0.764409	1	0	0	0	0	0.004	0
NM_001291094	chr14	5664755	5682133	-	31230.8	Gm3383|-|-|14 A1|14|protein-coding	-1.97783	-1.97491	-1.98391	-1.97927	-1.98407	-1.96182	NA	1	1	1.18785	0.809799	1	2.14851	0.663431	1	0	0	0	0	0	0.004
NR_155537	chr18	29030717	29096487	+	65770	Gm33948|-|-|18 A2|18|ncRNA	2.9814	2.88949	2.68208	3.94676	2.71231	3.14258	2.37478	0.252662	0.493047	0.185765	0.925188	1	-2.18419	0.335178	1	0.007	0.004	0	0.056	0.001	0.015
NM_001243111	chr5	147367712	147370491	+	2779	Gm3402|-|-|5 G3|5|protein-coding	0	0	0	0	0	0	NA	1	1	NA	1	1	NA	1	1	0	0	0	0	0	0
NM_001243109	chr5	147337377	147340129	+	2752	Gm3404|-|-|5 G3|5|protein-coding	-1.97726	-1.97607	-1.97975	-1.97785	-1.97357	-1.97695	NA	1	1	0.500807	0.91966	1	1.48843	0.764409	1	0	0	0	0	0.017	0
NR_151520	chr1	185572856	185633625	+	60769	Gm34068|-|-|1 H5|1|ncRNA	4.53563	4.06367	4.53908	4.81138	4.19999	4.18908	1.05969	0.314017	0.558282	-0.498649	0.664989	0.81668	-1.55214	0.101548	0.320153	0.033	0.008	0.036	0.055	0.019	0.019
NM_001243113	chr5	147349224	147352003	+	2779	Gm3409|-|-|5 G3|5|protein-coding	0	0	0	0	0	0	NA	1	1	NA	1	1	NA	1	1	0	0	0	0	0	0
NR_027993	chr5	46110906	46118817	-	7911	Gm3414|-|-|5 B3|5|ncRNA	8.56661	8.58356	8.40603	8.39028	8.40082	8.06007	-0.214467	0.52026	0.737259	-0.397053	0.136321	0.298281	-0.181712	0.637211	0.83764	3.459	3.31	3.323	3.028	3.749	2.925
NM_001243114	chr5	147313953	147328478	+	8663.5	Gm3415|-|-|5 G3|5|protein-coding	-0.85778	-0.851557	-0.860232	-0.772854	-0.860246	-0.856162	2.46515	0.61059	1	NA	1	1	-3.23607	0.503848	1	0	0	0	0.025	0	0
NM_001123368	chr17	15132747	15147148	-	14477.3	Gm3417|LC2|TCTEX-2|TCTEX-4|Tcte-3|Tcte3|Tctex1d3|Tctex2|Tctex4|-|17|17 A2|protein-coding	8.97029	8.98662	9.86132	9.73306	9.98466	10.1037	0.974932	0.00107177	0.00841948	1.26798	1.3553e-11	2.71265e-10	0.293803	0.318526	0.608642	2.243	2.139	5.124	4.267	6.412	7.427
NR_152790	chr10	83499305	83563442	-	64137	Gm34184|-|-|10 C1|10|ncRNA	3.76497	3.4481	3.13014	3.74441	3.12832	3.48589	-0.51936	0.733381	0.870243	-1.41743	0.300342	0.508668	-0.874851	0.637442	1	0.027	0.011	0.002	0.026	0.002	0.018
NR_153189	chr3	63243173	63261819	+	18646	Gm34240|-|-|3 E1|3|ncRNA	2.70555	2.66478	3.25632	3.95388	2.70252	2.6474	5.5939	0.00286568	0.0188578	0.264991	0.956786	1	-5.0993	0.00147367	1	0.005	0	0.067	0.208	0.008	0
NR_030730	chr9	35656130	35657465	-	1335	Gm3428|-|-|9 A4|9|ncRNA	0	0	0	0	0	0	NA	1	1	NA	1	1	NA	1	1	0	0	0	0	0	0
NR_155351	chr15	98898569	98905100	-	6531	Gm34284|-|-|15 F1|15|ncRNA	2.60587	2.59025	2.84212	2.58927	2.86456	2.9104	1.57017	0.480274	1	2.543	0.127255	0.283991	0.961683	0.534888	1	0.027	0.018	0.125	0.022	0.154	0.193
NR_030729	chr9	35941872	35943215	-	1343	Gm3434|-|-|9 A4|9|ncRNA	0	0	0	0	0	0	NA	1	1	NA	1	1	NA	1	1	0	0	0	0	0	0
NM_001123372	chr17	15146804	15159413	+	12609	Gm3435|-|-|17|17 A2|protein-coding	8.5461	8.65157	9.52389	8.62386	9.69001	9.91515	0.672859	0.135085	0.335854	1.45082	6.51506e-12	1.34939e-10	0.774321	0.0841027	0.284345	1.909	1.963	4.733	2.079	6.139	7.759
NM_001123367	chr17	15132747	15147148	-	14477.3	Gm3448|LC2|TCTEX-2|TCTEX-4|Tcte-3|Tcte3|Tctex1d3|Tctex2|Tctex4|-|17 A2|17|protein-coding	8.97029	8.98662	9.86132	9.73306	9.98466	10.1037	0.974932	0.00107177	0.00841948	1.26798	1.3553e-11	2.71265e-10	0.293803	0.318526	0.608642	2.243	2.139	5.124	4.267	6.412	7.427
NR_110518	chr9	71059720	71063193	-	3473	Gm3458|-|-|9 D|9|ncRNA	0.294083	0.2565	0.252767	0.349668	0.271238	0.338658	1.09823	0.82001	1	1.18539	0.761501	1	0.0994349	0.978561	1	0.026	0	0	0.066	0.014	0.076
NR_136889	chr12	12674538	12676723	-	2185	Gm34637|-|-|12 A1.1|12|ncRNA	1.45207	1.27284	1.26501	1.52923	1.26494	1.31373	0.545163	0.867844	1	-2.42092	0.50316	1	-2.94685	0.446712	1	0.198	0	0	0.301	0	0.058
NR_151608	chr4	117371680	117376625	+	4945	Gm34746|-|-|4 D2.1|4|ncRNA	-0.0389213	-0.0376465	0.0308715	-0.0394233	-0.0047331	0.0432401	2.04783	0.673458	1	2.79948	0.540249	1	0.70837	0.843612	1	0	0	0.035	0	0.019	0.051
NR_151522	chr1	141304857	141310441	+	5584	Gm34816|-|-|1 E4|1|ncRNA	0.282488	0.28433	0.30008	0.471726	0.280029	0.328014	3.60041	0.393852	1	1.18785	0.809799	1	-2.52421	0.470011	1	0	0	0.008	0.078	0	0.023
NM_001256885	chr14	5266667	5273317	+	6650	Gm3488|100041747|Gm3494|-|14 A1|14|protein-coding	-1.96388	-1.9751	-1.98327	-1.97906	-1.98342	-1.97706	-2.34865	0.63745	1	-2.1489	0.666342	1	NA	1	1	0.013	0	0	0	0	0
NM_001256886	chr14	5468641	5491909	-	23277.3	Gm3500|100041758|Gm3401|-|14 A1|14|protein-coding	1.71776	1.43296	1.5388	1.56136	1.46275	1.4297	-0.434684	0.860013	1	-2.9897	0.334806	1	-2.55195	0.413813	1	0.03	0	0.011	0.013	0.004	0
NM_001370869	chr18	32617672	32622153	-	4481	Gm35060|Tex51|-|18 B1|18|protein-coding	2.54865	2.51051	2.41572	2.53756	2.39591	2.38353	-0.408791	0.803806	1	-1.38632	0.426383	1	-0.97583	0.61634	1	0.135	0.107	0.067	0.13	0.064	0.056
NR_151609	chr4	98366545	98367446	-	901	Gm35073|-|-|4 C6|4|ncRNA	4.51398	4.60912	4.72643	4.51902	4.41644	4.41599	0.193243	0.833538	0.919723	-0.450438	0.619735	0.784928	-0.642671	0.5026	0.756715	1.73	1.99	2.865	1.783	1.749	1.814
NR_136881	chr12	53576726	53581596	-	4870	Gm35135|-|-|12 C1|12|ncRNA	-0.285951	-0.320449	-0.271839	-0.32425	-0.307341	-0.282248	0.27401	0.955125	1	0.414703	0.926477	1	0.121321	0.9781	1	0.018	0	0.027	0	0.01	0.026
NR_152197	chr5	52832398	52834491	+	2093	Gm3519|Gm43683|-|5 C1|5|ncRNA	0.677039	0.679164	0.796253	0.676202	0.745002	0.798226	2.84397	0.555826	1	3.51831	0.344012	1	0.633716	0.830962	1	0	0	0.144	0	0.091	0.18
NR_155868	chr10	99222140	99293213	+	71073	Gm35206|-|-|10 D1|10|ncRNA	4.06425	4.1695	4.10621	5.16924	3.81184	4.49723	1.8092	0.117994	0.305385	0.381812	0.757157	0.876138	-1.43405	0.259462	0.545381	0.011	0.013	0.014	0.077	0.006	0.037
NR_155419	chr15	19115128	19133084	+	17956	Gm35496|-|-|15 A2|15|ncRNA	1.05112	0.940431	0.934332	1.14497	0.952956	0.981511	0.910817	0.80258	1	-1.02054	0.774231	1	-1.92207	0.571052	1	0.014	0	0	0.028	0.003	0.007
NM_001363262	chr9	122746771	122753141	-	6370	Gm35549|-|-|9 F4|9|protein-coding	6.43525	6.51718	6.47508	6.15844	6.32509	6.34822	-0.235127	0.678327	0.837905	-0.218294	0.637462	0.798166	0.0170737	0.976646	0.992236	0.979	1.013	1.128	0.722	1.08	1.165
NM_001270842	chr14	8377665	8401080	-	23415	Gm3558|-|-|14 A1|14|protein-coding	1.65557	1.63564	1.56393	1.92903	1.58468	1.7067	1.50348	0.590966	1	0.0679636	0.979834	1	-1.43142	0.615732	1	0.007	0.005	0	0.037	0.002	0.016
NR_153374	chr3	68565417	68566595	+	1178	Gm35584|-|-|3 E1|3|ncRNA	-0.475629	-0.470095	-0.476866	-0.476003	-0.423406	-0.392982	NA	1	1	2.99553	0.487429	1	3.97439	0.41077	1	0	0	0	0	0.122	0.213
NR_131207	chrX	47890566	47915775	+	25209	Gm35612|-|-|X A5|X|ncRNA	8.19357	8.14523	8.07043	7.39638	8.45229	8.1513	-0.491249	0.28406	0.528289	0.194804	0.47538	0.676152	0.684915	0.154513	0.407233	0.835	0.754	0.826	0.414	1.307	1.058
NR_152765	chr10	100170169	100204269	-	34100	Gm35722|-|-|10 D1|10|ncRNA	2.44371	2.6498	2.40287	3.07052	2.37772	2.756	1.59024	0.448317	1	0.373836	0.873325	1	-1.2257	0.618629	1	0.003	0.014	0.001	0.051	0	0.03
NR_136761	chr12	13614595	13634452	-	19857	Gm35725|-|-|12 A1.1|12|ncRNA	2.44899	2.58467	2.52334	2.66254	2.61298	2.45779	0.670046	0.709454	1	0.23154	0.900579	1	-0.419337	0.808124	1	0.009	0.024	0.02	0.037	0.036	0.013
NR_132655	chr2	26359447	26360866	+	1419	Gm35978|-|-|2 A3|2|ncRNA	2.15052	2.21793	2.18269	2.48428	2.40787	2.43893	2.91443	0.315353	1	3.50021	0.128286	1	0.560629	0.752758	1	0	0.084	0.061	0.566	0.505	0.62
NR_153368	chr3	129230385	129235306	-	4921	Gm35986|-|-|3 G3|3|ncRNA	2.94682	3.00433	2.94548	3.10856	3.16957	3.36551	0.521652	0.777284	1	1.82368	0.184037	0.368651	1.30372	0.34042	1	0.053	0.073	0.061	0.134	0.204	0.383
NM_001370898	chr16	37850996	37861276	-	10280	Gm36028|-|-|16 B3|16|protein-coding	0.675458	0.599995	0.595139	0.662804	0.595091	0.759046	-0.324004	0.945998	1	1.07933	0.759328	1	1.43238	0.736154	1	0.017	0	0	0.014	0	0.049
NM_001162910	chr13	62469076	62484534	-	15458	Gm3604|-|-|13 B3|13|protein-coding	5.16104	4.98045	4.69971	4.4554	4.98345	5.12995	-1.31465	0.154617	0.366891	-0.0391597	0.954449	0.979323	1.27902	0.164635	0.423439	0.207	0.147	0.103	0.052	0.195	0.26
NR_155514	chr17	13227610	13232929	+	5319	Gm36117|-|-|17 A1|17|ncRNA	4.33917	4.42299	4.25461	4.63338	4.21964	4.02972	0.248411	0.800293	0.902617	-0.908328	0.374363	0.584569	-1.15132	0.300978	1	0.277	0.315	0.251	0.508	0.26	0.142
NR_152766	chr10	52954993	52980542	+	25549	Gm36173|-|-|10 B3|10|ncRNA	1.93374	1.762	1.68654	2.08775	1.6864	1.74466	0.502235	0.843556	1	-3.09623	0.283335	1	-3.51234	0.321061	1	0.02	0.005	0	0.037	0	0.005
NM_001370835	chr10	77309549	77310122	+	573	Gm36176|-|-|10 C1|10|protein-coding	-1.96388	-1.9751	-1.98327	-1.97906	-1.98342	-1.97706	-2.34865	0.63745	1	-2.1489	0.666342	1	NA	1	1	0.151	0	0	0	0	0
NR_155516	chr17	67909088	67978672	-	69584	Gm36201|-|-|17 E1.1|17|ncRNA	3.13251	2.73358	2.70763	3.16484	2.66132	3.0743	0.0615112	0.973601	0.987361	-0.381123	0.834409	0.919171	-0.445333	0.827753	1	0.016	0.002	0.002	0.018	0.001	0.018
NM_001370858	chr7	4848548	4859319	-	10771	Gm36210|-|-|7 A1|7|protein-coding	5.05476	4.8649	5.83526	6.32477	5.57244	5.50887	2.35964	0.00178894	0.0128847	1.35647	0.0781426	0.198878	-0.995693	0.122422	0.358374	0.145	0.089	0.491	0.807	0.399	0.385
NR_155423	chr15	89397601	89398636	-	1035	Gm36221|-|-|15 E3|15|ncRNA	-0.143822	-0.204549	-0.264073	-0.262912	-0.264103	-0.262115	-4.31249	0.333928	1	-4.11463	0.301543	1	NA	1	1	0.251	0.116	0	0	0	0
NR_152767	chr10	53129688	53144078	+	14390	Gm36229|-|-|10 B3|10|ncRNA	2.47713	2.93998	2.13993	2.19728	2.13964	2.27185	-5.5249	0.0092116	0.0482792	-4.06181	0.0214436	0.0724857	1.48403	0.757991	1	0.042	0.133	0	0.005	0	0.017
NR_155425	chr15	102181258	102185570	+	4312	Gm36246|-|-|15 F3|15|ncRNA	4.23103	4.08721	4.21208	3.97198	4.16611	4.32695	-0.219453	0.849495	0.928489	0.301172	0.753088	0.87354	0.520665	0.631413	1	0.341	0.222	0.359	0.169	0.365	0.554
NR_027879	chr7	125387421	125389065	+	1644	4930583K01Rik|-|-|7|7 F1|ncRNA	4.50087	4.32485	5.01458	4.89373	5.15802	5.29727	1.69371	0.103828	0.281991	2.29484	0.00610352	0.0260976	0.607127	0.402381	0.684833	0.579	0.291	1.754	1.333	2.469	3.213
NM_001309401	chr14	7568197	7589571	-	21374	Gm3636|100042043|-|14 A1|14|protein-coding	4.51688	4.28364	4.20895	4.01184	4.43561	4.17167	-0.99446	0.357082	0.598768	-0.280253	0.755961	0.875283	0.717762	0.528584	1	0.105	0.062	0.06	0.031	0.112	0.065
NM_001128625	chrX	54662326	54741948	+	79622	Gm364|-|-|X|X A6|protein-coding	4.06964	3.85176	3.49265	5.18025	3.45596	4.56244	1.80343	0.223084	0.458109	0.650055	0.637688	0.79829	-1.15487	0.493438	0.751483	0.014	0.008	0.002	0.077	0.002	0.044
NM_001177348	chr1	39860986	39862177	-	1191	Gm3646|-|-|1 B|1|protein-coding	-1.9781	-1.95433	-1.98606	-1.97999	-1.98627	-1.97711	-2.63037	0.596412	1	-2.42757	0.625047	1	NA	1	1	0	0.1	0	0	0	0
NR_155426	chr15	90184141	90198875	+	14734	Gm36480|-|-|15 E3|15|ncRNA	0.783829	0.604552	0.599663	0.601595	0.599614	0.726758	-4.481	0.354298	1	-0.658308	0.835456	1	3.8512	0.425823	1	0.029	0	0	0	0	0.026
NR_151528	chr1	178360242	178457400	-	97158	Gm36536|-|-|1 H4|1|ncRNA	2.86113	2.94281	2.8836	3.45408	2.88186	3.41766	2.60336	0.181663	1	2.50375	0.165489	0.342101	-0.114733	0.946922	1	0.001	0.002	0.002	0.02	0.002	0.023
NR_157238	chr6	135262173	135269579	-	7406	Gm36582|-|-|6 G1|6|ncRNA	3.51947	3.28549	4.4466	3.46712	3.41684	3.66748	2.58417	0.082516	0.241727	0.868432	0.588578	0.76191	-1.74011	0.191931	1	0.082	0.016	0.593	0.069	0.071	0.17
NR_152768	chr10	56151787	56195773	+	43986	Gm36595|-|-|10 B4|10|ncRNA	2.42057	2.40452	2.5121	2.68354	2.36878	2.7107	2.04227	0.296752	1	1.75695	0.403227	1	-0.309933	0.863017	1	0.004	0.003	0.01	0.02	0.002	0.029
NR_126483	chr7	79092413	79106904	-	14491	Gm36633|-|-|7 D1|7|ncRNA	-0.643117	-0.636155	-0.625874	-0.643441	-0.626249	-0.562127	0.346946	0.944413	1	2.57197	0.595747	1	2.19921	0.613508	1	0	0	0.003	0	0.003	0.017
NR_157239	chr6	16727524	16738512	+	10988	Gm36669|-|-|6 A2|6|ncRNA	-0.955018	-0.948393	-0.939412	-0.958105	-0.958791	-0.883903	0.346946	0.944413	1	2.2952	0.636813	1	1.92185	0.691324	1	0	0	0.004	0	0	0.023
NM_001370901	chr16	91652013	91654961	+	2948	Gm36712|-|-|16 C3.3|16|protein-coding	9.24617	9.23943	8.18616	8.16049	7.75176	7.99074	-1.30029	3.39119e-05	0.00045648	-1.675	1.6796e-12	3.7247e-11	-0.368478	0.342983	0.632909	16.332	15.329	7.356	6.638	5.718	7.38
NM_001370903	chr18	80216033	80216921	+	888	Gm36718|-|-|18 E3|18|protein-coding	0	0	0	0	0	0	NA	1	1	NA	1	1	NA	1	1	0	0	0	0	0	0
NR_155437	chr15	78404841	78412019	-	7178	Gm36738|-|-|15 E1|15|ncRNA	7.20001	7.4109	6.73306	6.76134	6.54335	6.46474	-0.814116	0.0736693	0.224238	-1.17538	0.00256481	0.0125534	-0.360924	0.492327	0.750574	1.604	1.865	1.103	1.048	1.025	0.981
NR_153800	chr16	39187576	39189063	-	1487	Gm36742|-|-|16 B4|16|ncRNA	-1.97783	-1.97491	-1.98391	-1.97927	-1.98407	-1.96182	NA	1	1	1.18785	0.809799	1	2.14851	0.663431	1	0	0	0	0	0	0.085
NR_155438	chr15	102810908	102811494	-	586	Gm36878|-|-|15 F3|15|ncRNA	0	0	0	0	0	0	NA	1	1	NA	1	1	NA	1	1	0	0	0	0	0	0
NR_156009	chr10	25335438	25341369	-	5931	Gm36908|-|-|10 A4|10|ncRNA	1.84932	1.93022	1.83942	2.2679	1.879	1.85475	1.87043	0.393439	1	-0.398653	0.882525	1	-2.23692	0.303448	1	0.015	0.04	0.015	0.197	0.032	0.021
NR_152198	chr12	82329271	82344245	+	14974	Gm3693|-|-|12 D1|12|ncRNA	2.72686	2.69133	3.15207	3.4278	2.77266	2.92117	4.91147	0.0137811	0.0661807	2.73468	0.329129	1	-2.23905	0.0926365	1	0.006	0	0.078	0.137	0.016	0.042
NM_001368229	chr14	7915539	7938017	-	22478	Gm3696|544988|Gm10014|Gm5794|-|14|14 A1|protein-coding	-0.239925	-0.18334	-0.241509	-0.142364	-0.222505	-0.239643	0.816468	0.865196	1	-1.14555	0.816434	1	-1.94934	0.685227	1	0	0.005	0	0.01	0.002	0
NM_001174154	chr18	37112302	38001526	+	889224	Gm37013|Cnr1|Pcdha4|Pcdha4-g|-|18 B2-B3|18|protein-coding	10.172	10.4711	10.4243	10.6465	10.3761	10.5991	0.247644	0.412035	0.647707	0.201031	0.278521	0.485039	-0.0469654	0.87528	0.953427	0.088	0.106	0.119	0.132	0.13	0.163
NR_131166	chr5	152209079	152234693	+	25614	Gm3704|-|-|5 G3|5|ncRNA	4.44312	4.39378	4.06073	4.16002	4.31296	4.56369	-1.08887	0.306866	0.551387	0.0783282	0.926877	0.965309	1.17105	0.268057	1	0.071	0.061	0.03	0.037	0.067	0.118
NR_151536	chr1	173843663	173849487	-	5824	Gm37065|-|-|1 H3|1|ncRNA	1.96288	1.92482	1.80366	2.14724	1.80354	1.93844	0.50333	0.842325	1	-1.14046	0.658977	1	-1.62218	0.63226	1	0.059	0.041	0	0.15	0	0.065
NR_045078	chr5	64985102	65001938	-	16836	Gm3716|Gm1683|-|5|5 C3.1|ncRNA	4.5008	4.3089	5.93655	6.47925	4.73102	5.19685	3.89486	1.36394e-06	2.69472e-05	1.71826	0.111446	0.257331	-2.20812	0.00159269	0.0163387	0.046	0.021	0.414	0.69	0.096	0.202
NR_131156	chr13	70160837	70258827	+	97990	Gm3772|-|-|13 C1|13|ncRNA	4.73611	4.53609	3.55675	4.72173	3.67872	4.60226	-0.836992	0.621348	0.801829	-1.03168	0.355772	0.566772	-0.172536	0.9343	1	0.03	0.021	0	0.03	0.002	0.032
NM_011352	chr9	57787919	57810672	+	22753	Sema7a|2900057C09Rik|CDw108|H-Sema K1|H-Sema-L|M-Sema-L|Semal|sema K1|sema L|-|9|9 B|protein-coding	10.7621	10.916	7.85657	8.65115	8.56766	9.02469	-2.93152	8.38148e-14	5.98892e-12	-2.33558	8.46795e-30	6.95703e-28	0.603773	0.204557	0.477331	6.242	6.647	0.656	1.168	1.341	2.045
NM_001033241	chrX	123574504	123598518	+	24014	Gm382|-|-|X|X E3|protein-coding	2.41566	2.37694	2.4678	3.10621	2.4209	2.73104	4.39417	0.0617614	1	3.1215	0.238972	1	-1.30404	0.457269	1	0.004	0	0.009	0.082	0.006	0.042
NM_001357988	chr17	17316269	17343187	+	26918	Gm38396|-|-|17 A3.1|17|protein-coding	8.39937	8.36735	8.09892	7.80367	8.19485	8.08825	-0.530313	0.157197	0.370566	-0.291123	0.25883	0.460371	0.239974	0.546986	0.786949	0.92	0.844	0.78	0.553	0.962	0.92
NR_131193	chr13	111693707	111698488	+	4781	Gm38397|-|-|13|13 D2.2|ncRNA	0.720017	0.722241	0.807037	0.871736	0.717066	0.803701	3.84491	0.3126	1	2.2952	0.636813	1	-1.63132	0.586101	1	0	0	0.045	0.076	0	0.053
NR_038065	chr2	144290912	144292468	+	1556	Gm38402|-|-|2 G1|2|pseudo	0.639651	0.565648	0.598106	0.627272	0.63203	0.60655	0.305557	0.93413	1	0.490153	0.885393	1	0.214507	0.940869	1	0.111	0	0.055	0.094	0.123	0.081
NR_110482	chr10	118357437	118364199	-	6762	Gm38403|C230029M16|-|10|10 D2|ncRNA	0.886702	0.741498	0.736191	0.803728	0.773059	0.823794	-1.32308	0.752526	1	-0.426873	0.883929	1	0.942411	0.79946	1	0.051	0	0	0.022	0.014	0.037
NR_073373	chr6	127246204	127257985	-	11781	Gm38404|D130058E03|-|6|6 F3|ncRNA	3.05393	2.74714	2.60268	2.82202	2.6393	2.85657	-1.40866	0.425197	1	-1.08682	0.473797	0.674568	0.338832	0.868813	1	0.11	0.03	0.007	0.05	0.016	0.075
NR_110487	chr12	10453194	10538109	+	84915	Gm38407|4931412M21|-|12|12 A1.1|ncRNA	3.83959	3.42172	3.35483	4.18809	3.39671	4.01978	0.814527	0.610582	0.795055	0.454096	0.744089	0.868532	-0.353457	0.823869	1	0.015	0.003	0.003	0.031	0.004	0.03
NR_153767	chr14	68095726	68121927	+	26201	Gm38409|E030037F02|-|14|14 D1|ncRNA	3.30208	3.24788	3.20113	3.55532	3.32098	3.69665	0.749054	0.640601	1	1.33403	0.312703	0.522681	0.591422	0.670656	1	0.02	0.014	0.013	0.047	0.027	0.086
NR_152129	chr18	24497867	24503131	+	5264	Gm38410|9530053H22|-|18|18 A2|ncRNA	-0.962119	-0.955515	-0.965941	-0.965273	-0.946946	-0.891229	NA	1	1	2.57197	0.595747	1	3.53822	0.465515	1	0	0	0	0	0.009	0.048
NR_131054	chr5	100159873	100182992	-	23119	Gm38413|A830083F22|Gm43248|-|5|5 E4|ncRNA	0.990996	0.952631	1.00438	1.16604	0.945816	1.03804	2.62	0.398615	1	0.922339	0.842364	1	-1.78546	0.548108	1	0.004	0	0.006	0.022	0	0.011
NR_151736	chr8	37219064	37224088	+	5024	Gm38414|A230084N10|Gm45568|-|8|8 A4|ncRNA	1.5766	1.53904	1.58837	1.69705	1.60578	1.81347	2.24307	0.499056	1	3.02591	0.256961	1	0.787804	0.699777	1	0.017	0	0.026	0.073	0.038	0.175
NR_131056	chr8	73689943	73730847	-	40904	Gm38415|E230016D10|-|8|8 B3.3|ncRNA	4.41753	3.92843	4.07612	5.19984	3.79247	4.90358	1.56613	0.21839	0.4518	0.912897	0.475185	0.675987	-0.662084	0.63079	0.834226	0.038	0.009	0.02	0.127	0.008	0.111
NR_131057	chr8	120205522	120217098	+	11576	Gm38416|4732460I24|Gm45526|-|8|8 E1|ncRNA	3.86669	3.67944	3.81418	4.03281	4.11913	4.13424	0.734465	0.589351	0.780989	1.41593	0.192545	0.379556	0.700107	0.501355	1	0.075	0.031	0.071	0.12	0.177	0.196
NM_001256481	chr4	73311922	73318299	+	6376.7	Gm38423|Gm11237|-|4|4 C3|protein-coding	0	0	0	0	0	0	NA	1	1	NA	1	1	NA	1	1	0	0	0	0	0	0
NM_001251890	chrX	72212183	72214464	-	2281	Gm38425|-|-|X A7.3|X|protein-coding	-0.596717	-0.699721	-0.708321	-0.707592	-0.70834	-0.705186	-3.75177	0.441258	1	-3.55401	0.465691	1	NA	1	1	0.114	0	0	0	0	0
NR_103491	chr8	87437234	87446814	+	9580	Gm38426|-|-|8 C3|8|ncRNA	8.36746	8.40709	8.15575	7.90727	8.45083	8.25463	-0.434112	0.237923	0.476263	-0.0226181	0.929362	0.96627	0.411548	0.289332	0.579665	2.468	2.409	2.264	1.677	3.315	2.94
NR_038081	chr9	20871958	20896452	-	24494	Gm38431|Raver1|Raver1-fdx1l|-|9 A3|9|ncRNA	9.75985	9.92378	10.1971	10.5284	10.4819	10.3134	0.61835	0.0447043	0.15902	0.659505	0.000120452	0.000858387	0.0425099	0.892361	0.961491	2.365	2.543	3.71	4.463	5.276	4.852
NR_155290	chrX	58146828	58151242	+	4414	Gm38438|-|-|X A6|X|ncRNA	-1.34295	-1.30289	-1.35084	-1.34613	-1.35086	-1.30764	-2.63037	0.596412	1	-0.458494	0.925522	1	2.14851	0.663431	1	0	0.027	0	0	0	0.028
NM_001370864	chr7	19834784	19841894	+	7110	Gm38499|-|-|7 A3|7|protein-coding	9.02403	9.14834	9.34167	9.13335	9.51418	9.13183	0.191624	0.546458	0.754494	0.315633	0.166373	0.343312	0.124707	0.726941	0.883643	5.006	5.229	7.184	5.587	9.376	7.198
NR_110488	chr3	34670997	34681268	+	10271	Gm38509|Peril|-|3 A3|3|ncRNA	0.539607	0.706427	0.496283	0.498162	0.496235	0.543768	-4.91763	0.201044	1	-2.9231	0.327139	1	2.14851	0.663431	1	0.008	0.047	0	0	0	0.012
NR_156010	chr10	82307960	82321753	-	13793	Gm38560|-|-|10 C1|10|ncRNA	6.47642	6.61157	6.7641	7.27442	7.18441	7.30582	0.763704	0.168027	0.386231	1.0578	0.00862349	0.034456	0.296583	0.552705	0.790012	0.383	0.416	0.577	0.889	0.997	1.185
NR_155706	chr18	84913459	84923643	+	10184	Gm38576|-|-|18|18|ncRNA	0.484299	0.409515	0.424239	0.531746	0.405324	0.450893	0.84853	0.80789	1	-1.02093	0.827557	1	-1.96563	0.605208	1	0.017	0	0.004	0.029	0	0.012
NM_001370860	chr17	25308099	25317763	-	9664	Gm38655|Percc1|-|17 A3.3|17|protein-coding	2.96861	3.01591	3.13809	3.08881	3.24323	3.60042	1.21475	0.529269	1	2.74186	0.0517221	0.146059	1.50452	0.237101	1	0.039	0	0.086	0.098	0.171	0.309
NM_001301256	chr18	37127285	38001526	+	874241	Gm38666|Pcdha6-g|-|18 B2-B3|18|protein-coding	10.1718	10.4661	10.4235	10.6447	10.3759	10.5967	0.249472	0.40749	0.645011	0.202724	0.272735	0.477715	-0.0470654	0.874881	0.953295	0.09	0.107	0.121	0.134	0.132	0.166
NM_001301259	chr18	37133456	38001526	+	868070	Gm38667|Pcdha7-g|-|18 B2-B3|18|protein-coding	10.1675	10.4658	10.4233	10.6405	10.3752	10.5965	0.249138	0.40842	0.645292	0.204593	0.269713	0.474299	-0.0449074	0.880434	0.955701	0.09	0.108	0.122	0.134	0.133	0.167
NM_001361061	chr9	36064738	36065906	-	1168	Gm3867|100042485|-|9|9 A4|protein-coding	-1.9776	-1.9754	-1.98221	-1.96715	-1.98233	-1.97703	0.794311	0.872577	1	NA	1	1	-1.56682	0.75176	1	0	0	0	0.063	0	0
NM_028048	chr11	68781633	68786017	+	4384	Slc25a35|1810012H11Rik|-|11|11 B3|protein-coding	6.63191	7.07178	5.37537	5.79379	5.95866	5.89631	-2.09279	0.000574911	0.0050508	-1.48748	0.00107659	0.00589852	0.601018	0.413558	0.694034	1.955	2.918	0.481	0.766	1.155	1.119
NR_128567	chr8	12947941	12948070	+	129	Gm38671|Mir9768|mmu-mir-9768|-|8|8 A1.1|ncRNA	-0.65835	-0.606772	-0.659654	-0.658743	-0.62024	-0.612962	-2.63037	0.596412	1	0.545044	0.891082	1	3.14753	0.517869	1	0	0.927	0	0	0.74	0.975
NR_033506	chr4	41763294	42104673	+	341379	Gm3893|-|-|4 A5|4|pseudo	3.97291	4.14231	3.56452	4.01633	3.53983	4.07106	-0.888359	0.476645	0.701569	-0.782736	0.493721	0.692196	0.109629	0.943063	1	0.004	0.005	0.001	0.004	0.001	0.006
NM_001370852	chr7	50683040	50685206	+	2166	Gm38999|C7H19orf84|-|7 B3|7|protein-coding	0	0	0	0	0	0	NA	1	1	NA	1	1	NA	1	1	0	0	0	0	0	0
NM_001347556	chr7	149320848	149321988	-	1140	Gm39115|-|-|7 F5|7|protein-coding	-1.09201	-1.08744	-1.08111	-1.09427	-1.05393	-1.09082	0.346946	0.944413	1	1.63265	0.739204	1	1.30808	0.788666	1	0	0	0.038	0	0.126	0
NR_152199	chr10	112274808	112282863	+	8055	Gm3942|-|-|10 D2|10|ncRNA	0.458222	0.460494	0.455228	0.711878	0.455175	0.505823	3.89336	0.417856	1	1.18785	0.809799	1	-2.76616	0.488091	1	0	0	0	0.073	0	0.016
NM_001370842	chr1	63662542	63667395	+	4853	Gm39653|-|-|1 C2|1|protein-coding	0.768176	0.771616	0.763582	1.18239	0.763499	0.768981	4.5947	0.25928	1	NA	1	1	-5.36581	0.199825	1	0	0	0	0.196	0	0
NM_001359164	chr2	26587240	26592273	+	5033	Gm39773|LCN16|-|2 A3|2|protein-coding	0	0	0	0	0	0	NA	1	1	NA	1	1	NA	1	1	0	0	0	0	0	0
NM_001359165	chr2	26637675	26642783	-	5108	Gm39774|LCN17|-|2 A3|2|protein-coding	-0.593031	-0.586286	-0.594206	-0.468448	-0.594227	-0.59225	2.8854	0.549984	1	NA	1	1	-3.65624	0.44878	1	0	0	0	0.057	0	0
NM_001177589	chr8	33998977	34060498	-	61521	Gm3985|-|-|8|8 A3|protein-coding	2.99327	2.81401	2.82933	3.4243	2.76018	3.25916	1.58282	0.377042	0.617504	0.985577	0.590783	1	-0.609388	0.736073	1	0.008	0.002	0.003	0.03	0.002	0.027
NM_027220	chr17	23990739	23996743	+	6004	Prss32|2010001P08Rik|mT5|tryptase-5|-|17 A3.3|17 12.09 cM|protein-coding	8.08773	7.8765	6.18362	6.1866	6.46432	6.69337	-2.51053	2.66988e-09	9.3008e-08	-1.92007	7.36322e-09	1.0613e-07	0.600632	0.302723	0.59286	4.197	3.286	0.745	0.681	1.129	1.487
NM_001177564	chr12	88959859	88963093	+	3234	Gm4027|-|-|12 D2|12|protein-coding	0	0	0	0	0	0	NA	1	1	NA	1	1	NA	1	1	0	0	0	0	0	0
NM_001270518	chrY	2156899	2168120	+	11221	Gm4064|-|-|Y A1|Y|protein-coding	0	0	0	0	0	0	NA	1	1	NA	1	1	NA	1	1	0	0	0	0	0	0
NM_013686	chr17	13109195	13117933	+	8738	Tcp1|AI528772|CCT|Cct1|Ccta|TRic|Tcp-1|Tp63|c-cpn|p63|-|17 A1|17 8.72 cM|protein-coding	10.9193	11.2943	9.45705	8.62541	9.79952	9.37841	-2.30827	1.38935e-08	4.23195e-07	-1.71738	4.38025e-17	1.56141e-15	0.587846	0.198927	0.470592	17.204	21.782	5.929	2.774	8.843	6.62
NR_136759	chr12	99762054	99764793	+	2739	Gm40893|-|-|12 E|12|ncRNA	4.76955	4.23929	4.42351	4.74534	4.36196	4.18492	0.147108	0.885906	0.945188	-0.840836	0.408869	0.615982	-0.976147	0.343781	1	1.012	0.306	0.581	0.986	0.575	0.367
NR_036689	chrX	83590814	83600333	-	9519	Gm41|-|-|X|X C1|pseudo	-1.97783	-1.97491	-1.98391	-1.97927	-1.98407	-1.96182	NA	1	1	1.18785	0.809799	1	2.14851	0.663431	1	0	0	0	0	0	0.013
NR_155428	chr15	5973277	5994704	-	21427	Gm41259|-|-|15 A1|15|ncRNA	4.54652	4.80058	5.67156	4.91932	5.41883	5.1843	1.74856	0.0780083	0.232574	1.648	0.0419258	0.123797	-0.110035	0.896172	0.962592	0.036	0.061	0.277	0.085	0.225	0.17
NR_155439	chr15	25984120	25992193	-	8073	Gm41279|-|-|15 B1|15|ncRNA	0.205936	0.207453	0.222514	0.299182	0.27424	0.248376	2.71394	0.574356	1	2.70482	0.567087	1	0.0355537	0.990251	1	0	0	0.005	0.027	0.024	0.016
NR_155440	chr15	32687178	32702907	-	15729	Gm41289|-|-|15 B3.1|15|ncRNA	2.24737	2.19338	2.28499	2.39613	2.26566	2.29728	1.33976	0.500156	1	0.815656	0.693577	1	-0.522445	0.75951	1	0.017	0.008	0.025	0.042	0.024	0.032
NM_001167158	chr7	20918491	20919414	-	923	Gm4133|Vmn1r98|-|7 A3|7|protein-coding	0	0	0	0	0	0	NA	1	1	NA	1	1	NA	1	1	0	0	0	0	0	0
NR_155443	chr15	68708745	68714006	+	5261	Gm41341|-|-|15 D3|15|ncRNA	0.254987	0.256608	0.252873	0.407256	0.252836	0.338811	3.21049	0.505219	1	2.2952	0.636813	1	-0.937589	0.823189	1	0	0	0	0.069	0	0.048
NM_001167163	chr7	23349442	23350362	-	920	Gm4141|Vmn1r106|-|7 A3|7|protein-coding	-1.97783	-1.97491	-1.98391	-1.97927	-1.98407	-1.96182	NA	1	1	1.18785	0.809799	1	2.14851	0.663431	1	0	0	0	0	0	0.137
NR_153801	chr16	3895179	3908653	-	13474	Gm41410|-|-|16 A1|16|ncRNA	8.29393	8.56042	8.59555	8.68994	8.28332	7.92809	0.265982	0.44792	0.678419	-0.374739	0.197388	0.385699	-0.639784	0.0955263	0.308231	1.607	1.908	2.299	2.303	1.992	1.531
NR_152200	chr18	47920743	47949187	-	28444	Gm4146|Gm45939|-|18 C|18|ncRNA	1.38057	1.41364	1.29741	1.5129	1.31634	1.38834	0.220914	0.938832	1	-0.945299	0.71691	1	-1.14831	0.721306	1	0.006	0.008	0	0.018	0.002	0.009
NM_001167165	chr7	22085545	22086486	-	943	Gm4175|Vmn1r133|-|7 A3|7|protein-coding	0	0	0	0	0	0	NA	1	1	NA	1	1	NA	1	1	0	0	0	0	0	0
NM_001167167	chr7	22580830	22581747	-	917	Gm4177|Vmn1r134|-|7 A3|7|protein-coding	0	0	0	0	0	0	NA	1	1	NA	1	1	NA	1	1	0	0	0	0	0	0
NM_001167159	chr7	20918491	20919414	-	923	Gm4187|Vmn1r146|-|7 A3|7|protein-coding	0	0	0	0	0	0	NA	1	1	NA	1	1	NA	1	1	0	0	0	0	0	0
NM_001167162	chr7	23349442	23350362	-	920	Gm4201|Vmn1r154|-|7 A3|7|protein-coding	-1.97783	-1.97491	-1.98391	-1.97927	-1.98407	-1.96182	NA	1	1	1.18785	0.809799	1	2.14851	0.663431	1	0	0	0	0	0	0.137
NM_001167164	chr7	22085545	22086486	-	943	Gm4214|Vmn1r161|-|7 A3|7|protein-coding	0	0	0	0	0	0	NA	1	1	NA	1	1	NA	1	1	0	0	0	0	0	0
NM_001167166	chr7	23804025	23804942	-	917	Gm4216|Vmn1r162|-|7 A3|7|protein-coding	0	0	0	0	0	0	NA	1	1	NA	1	1	NA	1	1	0	0	0	0	0	0
NR_046074	chr7	12806665	12811156	+	4491	Gm4224|-|-|7 A1|7|ncRNA	0	0	0	0	0	0	NA	1	1	NA	1	1	NA	1	1	0	0	0	0	0	0
NR_155499	chr4	41690061	41702645	-	12584	Gm42274|-|-|4|4|ncRNA	6.15178	6.02093	6.58706	6.9549	6.27739	6.21956	1.13544	0.0444196	0.158303	0.293166	0.581316	0.756255	-0.836759	0.122518	0.358585	0.358	0.285	0.646	0.882	0.52	0.51
NM_001370851	chr7	17568432	17573494	+	5062	Gm42372|-|-|7 A2|7|protein-coding	3.27911	3.01675	2.48373	2.7019	2.50944	2.56365	-3.20966	0.0736964	0.224276	-4.72003	0.0030357	0.0144204	-1.42746	0.694957	1	0.393	0.213	0	0.072	0.009	0.025
NR_046075	chr14	71651080	71670866	+	19786	Gm4251|-|-|14 D2|14|ncRNA	1.47177	1.47757	1.48788	2.0105	1.48729	1.57542	5.10516	0.100081	1	2.57197	0.595747	1	-2.60098	0.266124	1	0	0	0.002	0.066	0.002	0.013
NM_025599	chr16	57302113	57606980	-	304867	Cmss1|1110001A06Rik|2610528E23Rik|4930572F24Rik|AV099812|AV122629|-|16|16 C1.1|protein-coding	15.1722	15.5174	13.0705	12.6347	13.1137	13.6041	-2.77137	4.03275e-19	5.19982e-17	-2.1848	2.34317e-10	4.0589e-09	0.580808	0.0951967	0.307622	9.426	11.576	2.044	1.341	2.395	3.691
NR_046077	chr7	137105679	137122183	+	16504	Gm4265|-|-|7 F3|7|ncRNA	3.26444	3.40368	3.2064	3.25123	3.32347	3.32259	-0.628847	0.659781	0.825943	-0.0599932	0.961429	0.983198	0.568517	0.684801	1	0.037	0.058	0.031	0.035	0.058	0.061
NR_046078	chr14	75374893	75386911	+	12018	Gm4278|-|-|14 D3|14|ncRNA	1.28086	1.19677	1.18707	1.5888	1.22983	1.19358	2.37089	0.472254	1	-1.04933	0.825973	1	-3.39272	0.326209	1	0.014	0	0	0.079	0.008	0
NR_137278	chr5	149955839	149965116	+	9277	Gm42788|-|-|5 G3|5|ncRNA	3.87591	3.49088	3.70449	3.39834	3.77841	3.91829	-0.6746	0.666401	0.829249	0.558322	0.617684	0.783711	1.23575	0.353173	1	0.159	0.039	0.111	0.024	0.154	0.23
NM_001081644	chr4	73329418	73333463	+	4045	Gm428|-|-|4|4 C3|protein-coding	0	0	0	0	0	0	NA	1	1	NA	1	1	NA	1	1	0	0	0	0	0	0
NM_010019	chr9	66006033	66120049	+	114016	Dapk2|-|-|9 C|9 35.75 cM|protein-coding	12.2408	12.3026	10.5649	10.169	10.9886	10.7582	-2.13222	2.41027e-13	1.60208e-11	-1.55739	1.44289e-30	1.20262e-28	0.574571	0.0831897	0.282772	3.272	3.236	0.971	0.655	1.538	1.348
NM_001100446	chrX	24129376	24150431	-	21055	Gm4297|-|-|X A2|X|protein-coding	1.55719	1.56345	1.54878	2.0994	1.54863	1.75366	5.06486	0.169629	1	3.31369	0.469497	1	-1.78886	0.562611	1	0	0	0	0.062	0	0.024
NM_001166637	chr10	99829133	99830046	+	913	Gm4301|-|-|10 D1|10|protein-coding	0	0	0	0	0	0	NA	1	1	NA	1	1	NA	1	1	0	0	0	0	0	0
NM_001166634	chr10	99808604	99814636	+	8594	Gm4302|-|-|10 D1|10|protein-coding	0	0	0	0	0	0	NA	1	1	NA	1	1	NA	1	1	0	0	0	0	0	0
NM_001166638	chr10	99803472	99804396	+	912.8	Gm4303|-|-|10 D1|10|protein-coding	0	0	0	0	0	0	NA	1	1	NA	1	1	NA	1	1	0	0	0	0	0	0
NM_001166639	chr10	99808606	99809515	+	912.8	Gm4305|-|-|10 D1|10|protein-coding	0	0	0	0	0	0	NA	1	1	NA	1	1	NA	1	1	0	0	0	0	0	0
NM_001166641	chr10	99813727	99814636	+	912.8	Gm4307|-|-|10 D1|10|protein-coding	0	0	0	0	0	0	NA	1	1	NA	1	1	NA	1	1	0	0	0	0	0	0
NR_105958	chr19	8817461	8817569	+	108	Mir6992|Gm27906|mmu-mir-6992|-|19|19 A|ncRNA	2.30505	2.71671	2.24819	2.12346	2.16082	2.27733	-2.90176	0.162026	1	-2.428	0.141273	0.305802	0.563757	0.860549	1	3.207	13.284	2.391	0	0.884	3.493
NM_001166636	chr10	99829133	99830046	+	913	Gm4312|-|-|10 D1|10|protein-coding	0	0	0	0	0	0	NA	1	1	NA	1	1	NA	1	1	0	0	0	0	0	0
NM_001177535	chr10	103605569	103616547	+	10977	Gm4340|-|-|10 D1|10|protein-coding	0.864854	0.868267	0.860317	1.24073	0.860236	0.915682	4.47907	0.283913	1	1.18785	0.809799	1	-3.38912	0.347572	1	0	0	0	0.08	0	0.011
NR_033637	chr3	95231271	95235007	+	3736	Gm4349|-|-|3 F2.1|3|pseudo	4.12689	4.23298	4.15787	4.26127	4.40918	4.33824	0.127698	0.908876	0.956287	0.679055	0.469494	0.670815	0.55402	0.57138	1	0.255	0.32	0.311	0.371	0.626	0.572
NM_001085504	chr4	144259840	144276271	-	16431	Gm436|-|-|4|4 E1|protein-coding	1.62817	1.72719	1.49737	1.53877	1.49725	1.75608	-3.64037	0.214302	1	-0.446044	0.842896	1	3.12526	0.437707	1	0.016	0.029	0	0.004	0	0.046
NR_028311	chr15	96013231	96033901	+	20670	Gm4371|EG667874|Gm8854|-|15 F1|15|pseudo	3.09888	3.04447	2.85009	3.15321	2.8479	3.12672	-0.347695	0.825928	0.916101	-0.461148	0.753868	0.873923	-0.108674	0.950618	1	0.038	0.029	0.01	0.046	0.012	0.055
NM_001126316	chr4	144367107	144376486	-	9379	Gm438|-|-|4|4 E1|protein-coding	2.20879	2.13	1.99066	2.49434	2.01269	2.09969	0.812383	0.733053	1	-1.66941	0.466964	1	-2.4538	0.370737	1	0.046	0.025	0	0.132	0.005	0.027
NM_001101450	chrX	88137481	88138473	+	992	Gm44|-|-|X|X C1|protein-coding	0	0	0	0	0	0	NA	1	1	NA	1	1	NA	1	1	0	0	0	0	0	0
NR_136920	chr12	22470042	22510932	-	40888.5	Gm4425|EG432637|Gm5433|-|12 A1.3|12|pseudo	1.68458	1.68923	1.71715	1.97363	1.67838	2.01606	4.36221	0.208013	1	4.48676	0.189911	1	0.102029	0.968279	1	0	0	0.002	0.018	0	0.028
NR_102329	chr17	32378865	32379800	+	935	Gm4432|-|-|17 B1|17|pseudo	5.15736	5.12084	4.86566	5.12542	4.93286	4.72879	-0.324029	0.684356	0.841352	-0.743315	0.324036	0.535241	-0.417138	0.642902	0.840709	3.149	2.813	2.117	3.046	2.707	1.883
NM_001370870	chr3	98249983	98261049	-	11066	Gm4450|-|-|3 F2.2|3|protein-coding	0.847232	0.878824	0.840533	0.834501	0.785395	0.770363	-0.49612	0.841205	1	-2.94972	0.375866	1	-2.45076	0.529235	1	0.016	0.022	0.016	0.013	0.004	0
NM_001287195	chr17	40698456	40716498	+	18042	Gm44501|Esp6-esp5|Esp6Esp5|-|17 B2|17|protein-coding	-0.403045	-0.436895	-0.424606	-0.442491	-0.443415	-0.358713	-1.01998	0.83714	1	0.922339	0.842364	1	1.92185	0.691324	1	0.005	0	0.002	0	0	0.014
NR_004843	chr15	89246836	89260358	-	13522	Gm44502|BC090627|Chkb-Cpt1b|ChkbCpt1b|Chkbcpt1b|-|15|15 E3|ncRNA	9.03015	9.18209	9.22179	10.1472	8.37545	8.08255	0.782513	0.0711305	0.219407	-1.02984	3.27182e-05	0.000263779	-1.8118	9.80138e-05	0.001713	2.722	2.909	3.516	6.896	1.974	1.609
NM_001278272	chrX	71612786	71618688	-	5902	Gm44504|Gm38419|Slc10a3-ubl4|SlcUbl4a|Tu11|-|X A7.3|X|protein-coding	6.79801	6.96657	7.53461	7.72698	7.24978	7.35584	1.06151	0.0177073	0.0800595	0.61671	0.11163	0.257618	-0.443747	0.288933	0.579411	1.144	1.276	2.603	2.883	2.249	2.621
NR_024093	chr19	12838018	12870613	-	32595	Gm44505|Cntf|Pzf|Zfp-91|Zfp91|Zfp91-Cntf|Zfp91Cntf|-|19 A|19|ncRNA	11.397	11.5734	10.598	10.6659	10.5512	10.421	-0.96718	0.000258092	0.00258983	-1.12366	1.21409e-14	3.42265e-13	-0.155694	0.582019	0.808507	6.102	6.606	3.587	3.495	3.916	3.711
NM_001079869	chr11	96184440	96209244	+	24804	Hoxb3|Hox-2.7|-|11 D|11 59.84 cM|protein-coding	5.27918	5.10207	7.79967	6.98036	8.0585	7.6839	3.64858	7.98905e-08	2.07982e-06	4.19511	1.51727e-18	6.08779e-17	0.560405	0.283998	0.574938	0.062	0.144	0.858	0.228	1.239	1.239
NR_027637	chr10	121556753	121567614	+	10861	Gm4489|Gm241|-|10 D2|10|ncRNA	0.744432	0.70726	0.721092	0.829709	0.720673	0.82826	1.69478	0.6544	1	1.68668	0.635279	1	-0.0206217	0.994102	1	0.008	0	0.004	0.027	0.004	0.035
NM_001167151	chr7	21696446	21697366	-	920	Gm4498|Vmn1r97|-|7 A3|7|protein-coding	0	0	0	0	0	0	NA	1	1	NA	1	1	NA	1	1	0	0	0	0	0	0
NR_030674	chr7	134375932	134376644	-	712	Gm4532|-|-|7|7 F3|ncRNA	6.48802	6.64946	5.99165	6.18936	6.35393	6.47835	-0.787105	0.163675	0.379871	-0.238012	0.594425	0.766107	0.550735	0.343239	0.632982	9.365	10.578	5.802	6.769	10.061	12.186
NR_033693	chr7	22230792	22250942	+	21244.2	Gm4541|-|-|7 A3|7|pseudo	2.07776	2.20338	2.06809	2.37709	2.0672	2.27736	1.02381	0.642552	1	0.486216	0.822748	1	-0.548329	0.796403	1	0.004	0.017	0.004	0.041	0.004	0.036
NM_001199309	chr7	149459669	149460268	-	599	Gm4559|-|-|7 F5|7|protein-coding	0	0	0	0	0	0	NA	1	1	NA	1	1	NA	1	1	0	0	0	0	0	0
NM_001347558	chr7	149305520	149306805	-	1285	Gm45618|-|-|7 F5|7|protein-coding	1.28087	1.20676	1.21848	1.20233	1.36895	1.39999	-1.84704	0.705767	1	2.22688	0.348986	1	4.12022	0.13909	1	0.135	0	0.033	0	0.372	0.489
NM_001324552	chr7	21178321	21184370	-	6048.5	Gm4565|-|-|7 A3|7|protein-coding	-0.233372	-0.230803	-0.234973	-0.105572	-0.235001	-0.189094	2.8854	0.549984	1	1.18785	0.809799	1	-1.70938	0.719759	1	0	0	0	0.048	0	0.021
NR_028023	chr17	71682541	71691144	-	8603	Gm4566|-|-|17 E1.3|17|pseudo	4.99799	4.97362	4.83068	4.65385	5.40604	5.10199	-0.630146	0.492882	0.714673	0.65465	0.343742	0.554727	1.28558	0.124988	0.363103	0.262	0.236	0.215	0.136	0.605	0.409
NM_001037248	chr7	21509531	21515643	-	6112	Gm4567|EG381936|Gm5156|-|7 A3|7|protein-coding	0	0	0	0	0	0	NA	1	1	NA	1	1	NA	1	1	0	0	0	0	0	0
NM_001362365	chr18	90749217	90763116	+	13899	Gm45871|-|-|18 E4|18|protein-coding	8.52491	8.55693	8.18065	8.26104	8.2054	8.22735	-0.394998	0.247594	0.487519	-0.394733	0.112549	0.259072	0.00241642	0.994649	0.99796	1.925	1.867	1.576	1.56	1.824	1.954
NR_152163	chr5	100731389	100737377	+	5988	Gm45913|-|-|5|5 E4|ncRNA	-0.395162	-0.465432	-0.45352	-0.471278	-0.472168	-0.428394	-1.84704	0.705767	1	-1.02093	0.827557	1	0.81779	0.867872	1	0.029	0	0.007	0	0	0.021
NM_001040397	chr16	57353390	57572917	+	219527	Filip1l|4631422O05Rik|Doc1|-|16|16 C1.1|protein-coding	15.161	15.5087	13.0174	12.6071	13.0361	13.5542	-2.80764	5.46063e-20	7.67576e-18	-2.2419	8.24695e-10	1.34485e-08	0.559766	0.108638	0.333289	13.016	16.014	2.732	1.828	3.141	4.947
NM_001309430	chr14	26422999	26425122	+	2123	Gm45915|Israa|-|14 A3|14|protein-coding	6.49008	6.62435	5.74012	5.44915	5.69671	5.18149	-1.61259	0.00516271	0.030435	-1.85408	0.000612091	0.00360178	-0.251026	0.767747	0.901825	3.956	4.336	1.824	1.135	1.957	0.948
NR_040680	chr11	109301392	109314673	+	13281	Gm45916|-|-|11 E1|11|ncRNA	8.55212	8.70861	7.90963	7.92916	8.20623	8.1621	-0.891883	0.0108477	0.0551683	-0.546733	0.0275836	0.0887541	0.345668	0.353233	0.641497	2.093	2.259	1.319	1.237	1.938	1.96
NR_131190	chr7	53626773	53627862	+	1089	Gm45923|DRReRNA|Munc|-|7 B3|7|ncRNA	0	0	0	0	0	0	NA	1	1	NA	1	1	NA	1	1	0	0	0	0	0	0
NR_131206	chr15	38643238	38658275	-	15037	Gm45924|Borg|-|15 B3.1|15|ncRNA	4.44258	4.2615	4.17134	4.39441	4.30568	4.18993	-0.224624	0.827586	0.916517	-0.350919	0.710807	0.846872	-0.119683	0.910477	1	0.127	0.08	0.074	0.117	0.118	0.092
NM_001310017	chr3	88968717	88986692	+	17975	Gm45927|Clk2-scamp3|TU52|-|3 F1|3|protein-coding	9.76751	10.0395	9.18184	9.16097	9.59689	9.54982	-0.862541	0.00482086	0.0287758	-0.379271	0.0450271	0.130695	0.482936	0.113226	0.342161	3.493	4.104	2.391	2.169	3.802	3.848
NR_132308	chr19	4214238	4233634	+	19396	Gm45928|Clcf1-pold4|-|19 A|19|ncRNA	6.88268	7.19834	8.33681	6.90064	7.10787	7.0948	1.06111	0.112174	0.295448	0.0917075	0.817719	0.910141	-0.977407	0.147179	0.397412	0.384	0.493	1.642	0.399	0.601	0.622
NM_001310055	chr8	72663398	72691387	+	27989	Gm45929|2310045n01rik-mef2b|-|8 B3.3|8|protein-coding	8.37534	8.8393	8.9167	9.27151	8.99794	8.84878	0.586557	0.129026	0.32482	0.381287	0.148053	0.315898	-0.205296	0.560625	0.794898	0.77	1.076	1.345	1.67	1.631	1.514
NM_001320725	chr14	59999670	60059717	-	60047	Gm45935|Setdb2-phf11c|-|14 C3|14|protein-coding	9.78772	9.87555	8.99617	8.94943	9.24951	8.86821	-1.00977	0.000539572	0.00479048	-0.87802	3.29262e-05	0.000265332	0.131679	0.713697	0.877738	1.099	1.113	0.634	0.563	0.885	0.679
NR_030681	chr7	25446313	25448128	+	1815	Gm4598|-|-|7 A3|7|ncRNA	-1.97783	-1.97491	-1.98391	-1.97927	-1.98407	-1.96182	NA	1	1	1.18785	0.809799	1	2.14851	0.663431	1	0	0	0	0	0	0.069
NR_152203	chr14	79578700	79598997	-	20297	Gm4632|-|-|14 D3|14|ncRNA	6.3801	6.9917	6.63509	6.89221	6.52004	5.8536	0.0708609	0.901268	0.952829	-0.752584	0.183051	0.367183	-0.818115	0.205413	0.478452	0.269	0.489	0.392	0.475	0.393	0.186
NR_138098	chr6	121014482	121019972	+	5490	Gm4651|-|-|6 F1|6|ncRNA	7.60128	7.44698	7.18805	6.82145	7.46884	7.81237	-0.695807	0.138058	0.33995	0.174744	0.60605	0.774359	0.872896	0.0709949	0.255585	2.618	2.134	1.952	1.25	2.888	4.192
NR_155457	chr16	24076561	24082776	-	6215	Gm46545|-|-|16 B1|16|ncRNA	-0.959344	-0.913011	-0.941835	-0.962865	-0.963737	-0.918508	-1.30171	0.792382	1	-0.458494	0.925522	1	0.81779	0.867872	1	0	0.019	0.007	0	0	0.02
NR_035422	chr7	27990555	27990674	+	119	Mir1191|Mirn1191|mmu-mir-1191|mmu-mir-1191a|-|7 A3|7 15.84 cM|ncRNA	1.8409	1.76814	1.91542	1.85833	1.98675	1.88814	1.65252	0.569717	1	2.1759	0.370028	1	0.554547	0.766188	1	1.455	0	3.254	1.841	5.618	3.17
NR_148917	chr12	89274827	89275270	-	443	Gm46993|-|-|12|12|pseudo	0	0	0	0	0	0	NA	1	1	NA	1	1	NA	1	1	0	0	0	0	0	0
NR_033456	chr17	76260363	76288379	+	28016	Gm4710|-|-|17 E2|17|ncRNA	2.89127	2.65021	2.54966	2.91581	2.54858	2.88834	-0.181138	0.923448	1	-0.307344	0.8588	0.932525	-0.119752	0.953618	1	0.031	0.009	0.003	0.034	0.003	0.04
NR_045952	chr17	89778581	89784333	+	5752	Gm4719|-|-|17 E5|17|ncRNA	0	0	0	0	0	0	NA	1	1	NA	1	1	NA	1	1	0	0	0	0	0	0
NM_001256480	chr2	175639523	175655901	+	16382.3	Gm4724|-|-|2 H4|2|protein-coding	0	0	0	0	0	0	NA	1	1	NA	1	1	NA	1	1	0	0	0	0	0	0
NM_053251	chr6	132064239	132314153	-	249914	Gm4736|EG114600|Mp4|Mp6|-|6 G1|6|protein-coding	4.62035	4.58157	4.15741	6.32375	3.92893	5.60172	2.17498	0.0718603	0.220572	1.06927	0.344963	0.556261	-1.11119	0.432955	0.708982	0.006	0.005	0.003	0.046	0.002	0.028
NM_001304528	chr16	46153106	46155190	-	2084	Gm4737|AL024110|EG11615|-|16 B5|16|protein-coding	5.02976	5.07726	5.25493	4.92549	5.47581	5.24879	0.142921	0.87003	0.938905	0.74347	0.282826	0.48938	0.599378	0.449767	0.719769	0.956	0.975	1.528	0.806	2.383	1.81
NR_152261	chrX	148867020	148869216	-	2196	Gm4750|EG207318|EyeLinc8|-|X|X F3|pseudo	5.59372	5.5171	6.99193	5.74899	5.85502	5.57343	1.69743	0.0334828	0.127912	0.348789	0.596569	0.767189	-1.35029	0.0929244	0.30323	1.301	1.089	6.976	1.629	2.283	1.661
NR_003967	chr7	113565064	113584587	-	19523	Gm4759|EG209380|-|7|7 E3|pseudo	4.45263	4.6176	3.4333	4.38183	3.54667	3.84265	-1.37349	0.34531	0.587437	-2.84458	0.00423657	0.0191645	-1.40206	0.464623	1	0.129	0.159	0.002	0.116	0.012	0.045
NM_001038995	chr12	82477978	82480473	-	2495	Gm4787|Adam4b|EG214321|-|12 D1|12|protein-coding	4.3511	4.4683	4.88353	4.77673	4.79967	4.31781	1.23535	0.182852	0.406183	0.611893	0.547848	0.730733	-0.608398	0.523342	0.771032	0.382	0.479	1.242	0.966	1.225	0.454
NM_001160304	chr1	141594496	141677816	-	83320	Gm4788|Cfhrc|EG214403|-|1|1 F|protein-coding	3.94424	3.61171	3.89771	6.16413	3.41663	4.32072	3.72576	0.0037616	0.0236552	0.699469	0.646854	0.805091	-3.04915	0.0236172	0.12323	0.009	0.003	0.01	0.161	0.003	0.024
NM_001243258	chr9	46806824	46811943	+	5119	Gm4791|D930036J05|-|9 A5.3|9|protein-coding	1.03141	1.10189	1.0259	0.990316	1.04321	1.15418	-2.02735	0.581417	1	0.5594	0.812352	1	2.54983	0.428337	1	0.017	0.047	0.017	0	0.028	0.098
NR_033209	chr10	93756408	93761448	-	5040	Gm4792|E130012K09|EG215472|-|10 C2|10|ncRNA	-0.000381717	0.11871	-0.0426757	-0.0413966	-0.0427083	-0.0405169	-4.57166	0.274891	1	-4.36631	0.241319	1	NA	1	1	0.017	0.071	0	0	0	0
NR_151586	chr1	137494353	137496511	+	2158	Gm4793|EG215714|-|1 E4|1|ncRNA	3.28232	3.16255	2.73183	2.62826	2.82951	2.74109	-3.76918	0.0271899	0.109779	-2.28643	0.0659605	0.175376	1.51883	0.596072	1	0.762	0.554	0.1	0	0.221	0.117
NR_036451	chr13	93843259	93844710	+	1451	Gm4814|C920025J10|EG218444|-|13|13 C3|ncRNA	0	0	0	0	0	0	NA	1	1	NA	1	1	NA	1	1	0	0	0	0	0	0
NR_045935	chr16	50019771	50072965	-	53194	Gm4827|B130050K08|EG224180|-|16 B5|16|ncRNA	3.10945	3.22301	3.23352	3.60476	3.10279	3.48337	1.53148	0.308301	0.552982	0.984755	0.529242	0.718268	-0.55862	0.696672	1	0.005	0.009	0.011	0.032	0.006	0.031
NM_001190356	chr17	88524852	88530523	+	5671	Gm4832|EG225058|-|17|17 E4|protein-coding	2.23268	2.44624	2.40308	2.26419	2.58177	2.43667	-0.085267	0.975813	1	1.50355	0.428183	1	1.53378	0.398498	1	0	0.084	0.076	0.013	0.194	0.111
NM_009529	chrX	29924781	29947708	-	22901.8	Gm4836|-|-|X A3.1|X|protein-coding	-0.111482	-0.132668	-0.190767	-0.189652	-0.190795	-0.145489	-3.94411	0.417168	1	-1.88027	0.601051	1	2.14851	0.663431	1	0.008	0.005	0	0	0	0.005
NM_001034859	chr18	60427955	60432921	-	4966	Gm4841|EG225594|Ifgga3|-|18 D3|18|protein-coding	1.22691	1.30915	1.18241	1.18089	1.16293	1.27446	-1.86593	0.471316	1	-0.810151	0.729348	1	1.06759	0.724007	1	0.035	0.072	0.017	0.015	0.01	0.076
NM_001164306	chr1	168413744	168427719	-	13975	Gm4846|EG226601|Fmo13|-|1|1 H2.3|protein-coding	4.22696	4.01799	3.16333	3.44923	3.18896	3.6114	-3.34124	0.0135604	0.0653959	-2.57018	0.0252871	0.0826599	0.797994	0.721907	1	0.217	0.145	0.003	0.037	0.007	0.081
NM_001164312	chr1	168559102	168577824	-	18722	Gm4847|EG226604|Fmo12|-|1|1 H2.3|protein-coding	2.18865	2.34264	1.99105	2.12877	2.04839	2.12912	-2.25702	0.328634	1	-1.75235	0.306053	1	0.514161	0.868936	1	0.023	0.045	0	0.016	0.008	0.02
NR_015347	chr1	31321692	31324906	+	3214	Gm4850|EG226957|-|1|1 B|pseudo	-1.97727	-1.97606	-1.97344	-1.97788	-1.97988	-1.97696	0.346946	0.944413	1	NA	1	1	-1.12904	0.820518	1	0	0	0.013	0	0	0
NM_001034860	chr3	92872745	92879427	+	6682	Gm4858|EG229571|-|3 F1|3|protein-coding	1.22806	1.11005	1.12271	1.3828	1.10196	1.15373	1.33956	0.641953	1	-1.63471	0.696664	1	-3.10487	0.333474	1	0.039	0	0.006	0.098	0	0.019
NM_177665	chr3	137213009	137215626	-	2617	Gm4861|9230109N16|EG229862|-|3 G3|3|protein-coding	-0.593031	-0.586286	-0.594206	-0.468448	-0.594227	-0.59225	2.8854	0.549984	1	NA	1	1	-3.65624	0.44878	1	0	0	0	0.112	0	0
NM_001370875	chr5	126328196	126330271	-	2075	Gm4868|EG231736|-|5|5 G1.1|protein-coding	0	0	0	0	0	0	NA	1	1	NA	1	1	NA	1	1	0	0	0	0	0	0
NM_001101463	chr5	145790469	145793633	-	3164	Gm4871|EG231885|-|5|5 G2|protein-coding	0	0	0	0	0	0	NA	1	1	NA	1	1	NA	1	1	0	0	0	0	0	0
NR_073371	chr6	53171158	53174969	+	3811	Gm4872|D430007I03|-|6 B3|6|ncRNA	0	0	0	0	0	0	NA	1	1	NA	1	1	NA	1	1	0	0	0	0	0	0
NR_153844	chr6	17026261	17121833	-	95572	Gm4876|B930018B01|EG232599|-|6 A2|6|ncRNA	10.0922	10.1919	10.3577	10.1047	9.94435	9.95686	0.115947	0.689539	0.843551	-0.209494	0.204076	0.394133	-0.32537	0.284038	0.574938	0.8	0.817	1.092	0.824	0.888	0.943
NM_001370804	chr7	25711978	25729790	-	17812	Gm4881|EG232974|-|7|7 A3|protein-coding	6.46707	6.56315	7.10525	6.17146	6.93969	6.80426	0.350393	0.600928	0.788652	0.568607	0.18219	0.36597	0.213403	0.743346	0.890866	0.321	0.336	0.691	0.234	0.662	0.607
NM_183166	chr7	48288089	48300672	+	12583	Gm4884|4930549O06|EG233164|-|7 B3|7|protein-coding	-0.220028	-0.257234	-0.261728	-0.132948	-0.261755	-0.259896	1.51723	0.746893	1	-2.1489	0.666342	1	-3.65624	0.44878	1	0.007	0	0	0.023	0	0
NR_045823	chr8	81818977	81831673	+	12696	Gm4890|A630049P17|-|8 C1|8|ncRNA	6.38932	6.88732	6.8414	6.51558	7.44649	7.37431	0.0556313	0.924905	0.964539	1.10686	0.00640158	0.0271367	1.04248	0.0286194	0.139892	0.382	0.612	0.685	0.449	1.407	1.387
NR_154590	chr2	50210545	50265576	+	55031	Gm48908|-|-|2 C1.1|2 28.96 cM|ncRNA	4.39579	4.03365	4.5964	5.00221	4.00902	4.35218	1.6301	0.107846	0.288392	-0.108935	0.928453	0.965978	-1.76059	0.0755676	0.265783	0.027	0.009	0.043	0.076	0.012	0.032
NM_177701	chr9	49058636	49088699	+	30063	Gm4894|A430041E03|EG235327|-|9 A5.3|9|protein-coding	0.738447	0.740752	0.754498	0.892063	0.735384	0.899186	3.36113	0.452657	1	3.31369	0.469497	1	-0.078555	0.980081	1	0	0	0.001	0.012	0	0.017
NM_001034864	chrX	23469889	23484676	+	14787	Gm4907|EG236749|-|X A2|X|protein-coding	2.45011	2.45838	2.53511	2.94351	2.55093	2.90821	5.33356	0.0525612	1	5.25749	0.0330784	1	-0.0862098	0.958602	1	0	0	0.015	0.094	0.019	0.111
NM_177706	chr10	18499533	18506599	-	7066	Gm4922|4933423E17|EG237300|-|10 A3|10|protein-coding	2.3262	2.41408	2.27587	2.5653	2.33002	2.55484	0.646818	0.759787	1	0.795739	0.665271	1	0.146055	0.940274	1	0.025	0.051	0.012	0.114	0.034	0.142
NM_001037166	chr10	88192286	88193846	-	1560	Gm4925|EG237433|-|10|10 C1|protein-coding	4.16366	4.56698	4.47125	4.19917	4.74835	4.66937	-0.115354	0.922711	0.963325	0.955937	0.27972	0.486641	1.05396	0.266	0.552812	0.444	1.15	1.103	0.515	2.082	1.935
NR_028066	chr11	46450008	46458508	-	8500	Gm4926|EG237749|-|11|11 B1.1|pseudo	0.846492	0.807549	0.821515	1.0229	0.801282	0.893843	2.42463	0.469527	1	0.922339	0.842364	1	-1.57012	0.62437	1	0.01	0	0.005	0.06	0	0.03
NM_001033767	chr18	60371731	60407474	+	35743	Gm4951|EG240327|Ifgga2|-|18|18 D3|protein-coding	1.91192	2.19484	1.81457	2.14372	1.81441	1.87428	-0.57168	0.812666	1	-3.85372	0.123002	1	-3.10869	0.409912	1	0.005	0.023	0	0.02	0	0.004
NM_001167907	chr19	12674474	12702106	+	27632	Gm4952|EG240549|-|19 A|19|protein-coding	4.18479	3.91449	5.03225	6.13258	4.49777	4.68826	4.12423	0.000137373	0.00151823	1.97815	0.121378	0.274425	-2.15961	0.0125922	0.0780974	0.022	0.004	0.114	0.388	0.057	0.082
NR_002858	chr1	21275327	21288393	-	13066	Gm4956|EG241041|-|1 A4|1|pseudo	3.07147	2.60812	2.49052	2.66072	2.4886	2.46875	-1.72049	0.283975	0.528284	-3.04686	0.0611232	0.165785	-1.34588	0.559464	1	0.133	0.027	0.013	0.039	0.015	0.01
NR_045694	chr5	30419480	30424226	+	4746	Gm4961|EG242914|Gm19623|Kif2c|-|5 B1|5|pseudo	1.12443	0.948048	0.997424	0.944399	1.04714	0.988795	-1.84989	0.640352	1	-0.414923	0.877701	1	1.43755	0.683639	1	0.091	0	0.027	0	0.06	0.026
NM_001370812	chr7	19683620	19703693	-	20073	Gm4969|9330180I18|EG243866|-|7|7 A3|protein-coding	6.00323	5.75101	5.66814	5.53946	5.93929	6.16608	-0.532692	0.440082	0.672679	0.315146	0.561352	0.741054	0.850892	0.188106	0.457527	0.246	0.167	0.176	0.135	0.283	0.395
NR_033604	chr7	80830378	80831449	-	1071	Gm4971|EG244061|-|7|7 D1|pseudo	0	0	0	0	0	0	NA	1	1	NA	1	1	NA	1	1	0	0	0	0	0	0
NM_001034869	chr10	57697596	57699408	-	1812	Gm4981|EG245263|-|10 B4|10|protein-coding	0.553457	0.409354	0.442454	0.406853	0.4417	0.450651	-2.10341	0.629687	1	-1.04222	0.741104	1	1.07657	0.805336	1	0.191	0	0.047	0	0.053	0.069
NM_001101484	chrX	12229379	12229951	+	572	Gm4984|AI428901|EG245347|-|X|X A1.1|protein-coding	3.40591	3.2202	3.21447	3.39568	3.19403	3.27971	-0.0519582	0.970286	0.985398	-0.47129	0.728148	0.858756	-0.41499	0.771195	1	1.817	0.836	0.978	1.787	1.002	1.539
NM_001362886	chrX	58541369	58545654	+	4285	Gm4988|EG245440|-|X|X A6|protein-coding	-1.97783	-1.97491	-1.98391	-1.97927	-1.98407	-1.96182	NA	1	1	1.18785	0.809799	1	2.14851	0.663431	1	0	0	0	0	0	0.029
NR_024513	chr5	151302322	151304794	-	2472	Gm5|Gm1812|-|5|5 G3|ncRNA	-0.0155568	-0.0890971	-0.0379862	-0.0907935	-0.0390362	-0.0900321	-0.553048	0.908235	1	-0.559167	0.900743	1	0.00775008	0.998708	1	0.07	0	0.052	0	0.058	0
NR_003647	chr12	89558566	89560206	-	1640	Gm5039|EG266459|-|12|12 D2|pseudo	0	0	0	0	0	0	NA	1	1	NA	1	1	NA	1	1	0	0	0	0	0	0
NR_003622	chr7	5302144	5312284	+	10140	Gm5065|EG272350|-|7 A1|7|pseudo	2.11599	2.29499	2.24707	2.57469	2.22601	2.21178	1.9558	0.38018	1	0.207128	0.937299	1	-1.71545	0.33704	1	0	0.035	0.03	0.115	0.028	0.025
NR_003623	chr1	182257100	182260680	-	3580	Gm5069|EG277333|-|1 H4|1|pseudo	2.65357	2.61789	2.61923	2.71529	2.80029	2.77615	0.355989	0.852708	1	1.22006	0.435914	1	0.878045	0.56683	1	0.097	0.067	0.084	0.143	0.253	0.246
NM_001256004	chrX	89177285	89178319	-	1034	Gm5071|EG278087|-|X|X C2|protein-coding	0	0	0	0	0	0	NA	1	1	NA	1	1	NA	1	1	0	0	0	0	0	0
NM_001114678	chrX	88637839	88638873	+	1034	Gm5072|EG278167|-|X|X C2|protein-coding	0	0	0	0	0	0	NA	1	1	NA	1	1	NA	1	1	0	0	0	0	0	0
NR_153349	chr10	42691089	42710968	-	19879	Gm5079|C230040G06|-|10 B2|10|ncRNA	2.46673	2.39507	2.28785	2.66515	2.34343	2.51983	0.578631	0.782206	1	0.0455685	0.980401	1	-0.522389	0.803579	1	0.022	0.012	0.002	0.051	0.01	0.038
NR_045285	chr13	44216536	44220548	+	4012	Gm5083|A730030A06|-|13 A4|13|ncRNA	-0.398471	-0.468688	-0.475432	-0.474566	-0.457194	-0.431695	-3.1757	0.51812	1	-0.4352	0.911568	1	2.7621	0.572356	1	0.043	0	0	0	0.012	0.031
NR_036449	chr13	60306832	60317379	+	10547	Gm5084|A030007L22|EG328264|-|13|13 B2|ncRNA	-1.16192	-1.1568	-1.13314	-1.16445	-1.16644	-1.13381	1.07095	0.828032	1	1.18785	0.809799	1	0.0878097	0.985608	1	0	0	0.008	0	0	0.012
NR_046157	chr13	98329955	98353949	+	23994	Gm5086|B230311A21|EG328314|-|13|13 D1|ncRNA	3.27535	3.38672	2.67883	2.72929	2.65235	2.85963	-3.97614	0.00578493	0.0333465	-3.16393	0.0208985	0.0708653	0.896953	0.742618	1	0.061	0.075	0.004	0.006	0.002	0.021
NR_121588	chr14	13989902	14117152	-	127250	Gm5087|C630025C03|EG328354|-|14 A1|14|ncRNA	4.06602	3.89481	3.66746	4.63326	3.54078	4.48037	0.902045	0.503435	0.723721	0.50443	0.702065	0.841081	-0.403251	0.797279	0.915831	0.008	0.017	0.004	0.071	0	0.029
NR_002862	chr14	90296031	90299254	+	3223	Gm5088|EG328451|Pabpc4l|-|14 E2.1|14|pseudo	7.78224	8.01249	6.73465	6.88928	7.16619	7.29812	-1.49184	0.000465543	0.00425112	-0.893595	0.0051238	0.022534	0.600014	0.209051	0.483518	5.374	6.269	2.176	2.334	3.763	4.487
NR_033326	chr14	122764901	122850368	-	85467	Gm5089|6530402A20|C030005G22Rik|EG328479|-|14 E5|14|ncRNA	7.32254	7.13204	6.96653	7.15051	7.84554	7.64042	-0.232405	0.620741	0.801432	0.717239	0.0318084	0.09978	0.955308	0.0276272	0.136615	0.131	0.102	0.102	0.113	0.267	0.232
NR_046164	chr17	15368549	15377747	-	9198	Gm5091|C330048F19|-|17 A2|17|ncRNA	0.119817	0.136546	0.0976185	0.0800573	0.132959	0.12372	-2.11448	0.636563	1	0.0079485	0.997948	1	2.11515	0.630576	1	0.009	0.013	0.005	0	0.016	0.014
NR_137274	chr17	21228172	21240311	+	12139	Gm5092|4933430A09|-|17 A3.2|17|ncRNA	2.9361	3.02101	2.59059	2.88316	2.61059	2.70505	-1.36584	0.400693	0.63846	-2.38195	0.110324	0.255493	-0.990479	0.652556	1	0.071	0.089	0.007	0.06	0.012	0.031
NR_033454	chr18	47697389	47878290	+	180901	Gm5095|A730092B10|-|18 C|18|ncRNA	4.64069	4.13194	3.848	5.51477	3.81428	4.64933	1.30981	0.323353	0.567627	-0.254203	0.829623	0.917179	-1.55575	0.282188	0.572891	0.012	0.004	0.002	0.039	0.002	0.016
NR_151587	chr1	38188928	38216737	+	27809	Gm5099|EG329123|-|1|1 B|ncRNA	3.44136	3.22187	3.08868	3.47209	3.19439	3.31856	-0.194105	0.898429	0.950996	-0.437578	0.741543	0.866825	-0.231311	0.881959	1	0.04	0.017	0.009	0.045	0.021	0.036
NR_037975	chr3	137711725	137730352	-	18627	Gm5105|D830013H12|EG329763|-|3 G3|3|ncRNA	4.95856	4.60801	4.96788	5.26832	4.54541	4.59375	0.781199	0.361214	0.602105	-0.664865	0.471412	0.672653	-1.44297	0.0905246	0.298331	0.135	0.064	0.15	0.22	0.077	0.088
NR_152133	chr5	8773577	8798523	-	24946	Gm5106|A230021K14|EG330031|-|5|5 A1|ncRNA	5.65461	6.07626	5.23081	6.15265	5.30092	5.25218	-0.174066	0.830291	0.918385	-1.19739	0.0587169	0.160834	-1.02241	0.244471	0.526743	0.146	0.235	0.088	0.275	0.111	0.106
NM_001256184	chr5	68332908	68368309	+	35401	Gm5108|EG330097|-|5|5 C3.1|protein-coding	3.05669	3.02155	3.15468	3.43909	3.11761	3.25666	1.73548	0.263466	0.505259	1.16719	0.462648	1	-0.570381	0.668	1	0.01	0.007	0.018	0.041	0.018	0.032
NM_183309	chr6	48539444	48540583	+	1139	Gm5111|A630038D02|EG330305|-|6 B2.3|6|protein-coding	-0.978727	-0.973399	-0.982074	-0.926357	-0.966462	-0.977342	1.86997	0.700947	1	0.500807	0.91966	1	-1.35435	0.779511	1	0	0	0	0.128	0.042	0
NR_157376	chr7	30954894	30967343	+	12449	Gm5113|B430201F14|EG330503|-|7|7 B1|ncRNA	6.39166	6.25836	6.61602	6.41311	6.46476	6.41065	0.323304	0.560762	0.762912	0.19658	0.680989	0.827825	-0.124239	0.8173	0.925697	0.466	0.375	0.66	0.487	0.633	0.626
NM_177890	chr7	46662664	46668530	-	5866	Gm5114|4921507A12|EG330513|-|7 B3|7|protein-coding	-0.283257	-0.318983	-0.324255	-0.289846	-0.324281	-0.238379	-0.572598	0.907697	1	0.922339	0.842364	1	1.48403	0.757991	1	0.015	0	0	0.012	0	0.043
NR_040767	chr9	60864876	60867604	+	2728	Gm5122|A430102L10|-|9 B|9|ncRNA	0.407325	0.316528	0.257811	0.259314	0.29468	0.260349	-4.60557	0.265411	1	-2.43226	0.434185	1	2.13809	0.664986	1	0.127	0.044	0	0	0.035	0
NR_045668	chrX	20937991	20941750	+	3759	Gm5124|EG331392|-|X A2|X|pseudo	2.88174	2.84181	2.73462	2.51686	2.73056	2.69976	-1.74778	0.391363	1	-0.934542	0.499871	0.696794	0.817509	0.735113	1	0.23	0.191	0.137	0	0.152	0.134
NR_026596	chrX	100127386	100129562	-	2176	Gm5126|EG331480|-|X|X D|ncRNA	0.202996	0.204566	0.324452	0.202376	0.305981	0.20336	2.84397	0.555826	1	2.60386	0.591092	1	-0.219028	0.957704	1	0	0	0.138	0	0.132	0
NM_001033541	chrX	103778525	103905896	+	127371	Gm5127|B130007I08|EG331493|-|X|X D|protein-coding	4.1196	4.13823	3.84031	5.40121	4.03656	4.53249	2.00801	0.127751	0.322698	0.633728	0.567707	0.746429	-1.36698	0.301387	0.591511	0.007	0.007	0.003	0.053	0.007	0.021
NM_183320	chrX	131968374	131978536	+	10135.5	Gm5128|4930481M05|EG331529|-|X F1|X|protein-coding	0.163593	0.16532	0.161327	0.354436	0.161287	0.209491	3.47565	0.470188	1	1.18785	0.809799	1	-2.3261	0.588003	1	0	0	0	0.043	0	0.012
NR_028426	chr5	30061874	30062476	-	602	Gm5129|EG332993|-|5|5 B1|ncRNA	5.76078	5.66164	6.18337	6.37324	5.97619	5.77583	1.0352	0.0920335	0.260529	0.344904	0.570166	0.748238	-0.683815	0.250013	0.533075	5.61	4.568	10.507	12.13	9.281	7.52
NM_198635	chr10	75417259	75472334	+	55075	Gm5134|EG333669|-|10 C1|10|protein-coding	3.34189	3.67942	3.15795	3.50047	3.34378	3.60171	-0.918228	0.554992	0.75958	-0.189578	0.875763	0.941101	0.728837	0.641496	1	0.009	0.026	0.003	0.017	0.012	0.03
NM_203660	chr10	108136100	108137216	-	1116	Gm5136|C6.1AL|EG368203|-|10 D1|10|protein-coding	-1.28525	-1.33359	-1.34491	-1.34123	-1.34492	-1.33737	-3.1757	0.51812	1	-2.97784	0.544505	1	NA	1	1	0.155	0	0	0	0	0
NM_001256065	chr13	62873560	62887168	-	13608	Gm5141|-|-|13 B3|13|protein-coding	5.42195	5.25293	5.38715	4.60035	5.78814	5.79866	-0.596289	0.559644	0.761995	0.889068	0.126615	0.282847	1.48348	0.103684	0.324359	0.229	0.167	0.24	0.048	0.463	0.499
NM_001004158	chr14	59777340	59797586	-	20246	Gm5142|EG380907|-|14|14 C3|protein-coding	5.39942	5.37217	3.62601	4.33104	3.51065	3.95248	-2.99082	0.00242975	0.016548	-4.44491	4.97863e-07	5.44682e-06	-1.29777	0.490196	1	0.299	0.278	0.011	0.069	0.005	0.037
NR_131059	chr15	11836280	11837145	+	865	Gm5144|-|-|15 A1|15|ncRNA	-1.97783	-1.97491	-1.98391	-1.97927	-1.98407	-1.96182	NA	1	1	1.18785	0.809799	1	2.14851	0.663431	1	0	0	0	0	0	0.145
NM_198657	chr3	37613112	37623282	-	10170	Gm5148|EG381438|-|3 B|3|protein-coding	7.12799	7.13763	7.72252	7.84212	7.75596	7.56244	0.896614	0.0322209	0.124427	0.746783	0.0316074	0.0992577	-0.146606	0.715881	0.879156	0.868	0.823	1.684	1.738	1.967	1.731
NM_001081687	chr3	15848070	15906332	-	58262	Gm5150|-|-|3 A1|3|protein-coding	3.58175	3.05632	3.07627	4.62339	3.07358	3.66271	2.44086	0.192401	0.41832	0.364004	0.848086	0.926312	-2.08929	0.22234	0.502024	0.016	0	0.002	0.09	0.002	0.026
NR_027707	chrX	99986535	99993728	+	7193	Gm5166|EG382233|-|X|X D|pseudo	-0.147517	-0.146295	-0.149109	-0.0527796	-0.149137	-0.0639769	2.46515	0.61059	1	2.2952	0.636813	1	-0.185795	0.968029	1	0	0	0	0.03	0	0.035
NM_001025607	chrX	25455324	25478167	-	22843	Gm5168|EG382275|-|X A2|X|protein-coding	1.271	1.27564	1.2648	1.70036	1.26469	1.4156	4.70177	0.237279	1	2.89416	0.549489	1	-1.84875	0.573982	1	0	0	0	0.045	0	0.017
NM_001040669	chrX	24704613	24728581	-	23968	Gm5169|Xmr|-|X|X A2|protein-coding	0.824214	0.842943	0.778853	1.00152	0.77879	0.828597	1.22868	0.704316	1	-1.33937	0.736209	1	-2.56177	0.534678	1	0.004	0.005	0	0.021	0	0.005
NR_033603	chr10	110937844	110938401	+	557	Gm5176|EG382421|-|10|10 D1|pseudo	3.3923	3.23708	3.50512	3.03674	3.54794	3.51739	-0.0703194	0.973811	1	1.02246	0.397146	0.60535	1.09544	0.553873	1	1.399	0.644	2.163	0	2.744	2.709
NR_033630	chr10	10325743	10336111	+	10368	Gm5177|EG382450|-|10|10 A1|pseudo	1.48573	1.50927	1.29536	1.33291	1.33328	1.34509	-3.96022	0.148362	1	-2.45854	0.242863	1	1.3921	0.757032	1	0.042	0.046	0	0.007	0.009	0.012
NM_001033266	chr11	88935155	88954378	+	19223	Gm525|-|-|11|11 C|protein-coding	3.69805	3.26542	3.00272	3.52551	2.97798	3.23972	-0.854552	0.578203	0.774536	-2.1066	0.14181	0.306471	-1.2168	0.536589	1	0.104	0.031	0.007	0.072	0.005	0.039
NM_001025605	chr12	66018898	66025578	+	6680	Gm527|-|-|12|12 C1|protein-coding	5.3301	4.84543	5.46776	5.22337	5.04669	4.99828	0.527338	0.528559	0.743658	-0.224174	0.781492	0.890266	-0.747666	0.332819	0.62378	0.493	0.197	0.657	0.426	0.393	0.376
NM_001195128	chr5	139296034	139297573	+	1539	Gm5294|EG384244|-|5|5 G2|protein-coding	-0.291467	-0.325868	-0.31246	-0.329737	-0.278395	-0.287768	-1.01998	0.83714	1	1.09137	0.782878	1	2.11515	0.630576	1	0.056	0	0.028	0	0.093	0.082
NR_037977	chr11	96112974	96125798	+	12824	Gm53|-|-|11|11 D|ncRNA	3.86521	3.86034	4.82458	4.8332	5.28855	5.63654	5.43552	0.00293087	0.0192352	6.70115	1.54327e-05	0.000131943	1.27448	0.0627987	0.235592	0.007	0	0.188	0.177	0.406	0.667
NR_003648	chr7	75763342	75764895	+	1553	Gm5334|EG384639|-|7 C|7|pseudo	0.210704	0.212676	0.208101	0.467927	0.208055	0.211163	3.89336	0.417856	1	NA	1	1	-4.66405	0.3318	1	0	0	0	0.376	0	0
NM_001025240	chr8	44710329	44712539	-	2210	Gm5346|EG384813|-|8|8 A4|protein-coding	-1.97783	-1.97491	-1.98391	-1.97927	-1.98407	-1.96182	NA	1	1	1.18785	0.809799	1	2.14851	0.663431	1	0	0	0	0	0	0.057
NM_001079931	chr8	44759012	44784845	-	25833	Gm5347|EG384814|-|8|8 A4|protein-coding	2.05293	1.93288	1.98089	2.23976	1.91718	2.2868	1.61877	0.535946	1	1.67228	0.544777	1	0.0290786	0.990729	1	0.01	0	0.005	0.028	0	0.044
NM_001357870	chr16	31618219	31639065	+	20846	Gm536|Gm1777|-|16|16 B2|protein-coding	2.10355	2.38945	1.92434	2.07655	2.00897	1.98533	-2.42872	0.284853	1	-2.51494	0.156907	1	-0.143879	0.966445	1	0.017	0.052	0	0.014	0.009	0.006
NM_001003670	chr15	101454459	101458683	-	4224	Gm5414|EG406223|Kb14|-|15|15 F2|protein-coding	-1.9776	-1.9754	-1.98221	-1.96715	-1.98233	-1.97703	0.794311	0.872577	1	NA	1	1	-1.56682	0.75176	1	0	0	0	0.017	0	0
NM_001164286	chr1	32600391	32604138	-	3747	Gm5415|EG408191|Senp14|-|1|1 B|protein-coding	-0.583945	-0.615589	-0.623293	-0.622531	-0.623312	-0.540583	-2.34865	0.63745	1	0.922339	0.842364	1	3.25258	0.503496	1	0.023	0	0	0	0	0.067
NR_045843	chr10	21410651	21413784	+	3133	Gm5420|EG432436|-|10 A3|10|ncRNA	0.0975301	0.0597799	0.0753791	0.12263	0.0564975	0.141998	0.861357	0.843418	1	0.922339	0.842364	1	0.0287918	0.994135	1	0.028	0	0.014	0.047	0	0.08
NR_002687	chr10	61533770	61535319	+	1549	Gm5424|EG432466|-|10 B4|10|pseudo	2.81403	3.00027	3.01414	3.18351	3.28354	3.21439	1.82059	0.411504	1	2.58279	0.128535	0.285959	0.737873	0.564726	1	0	0.232	0.306	0.566	0.925	0.812
NM_001024230	chr11	48700924	48715654	-	14730	Gm5431|EG432555|Irgb9b8|-|11|11 B1.2|protein-coding	3.26858	3.11082	3.55671	3.66059	3.11886	3.32603	2.24369	0.105981	0.285586	0.366589	0.843278	1	-1.93339	0.136411	1	0.035	0.008	0.102	0.124	0.016	0.06
NR_003649	chr12	36816966	36818416	+	1450	Gm5434|EG432649|-|12 A3|12|pseudo	5.46249	5.19609	5.55524	5.06772	5.81016	5.62459	0.0225099	0.979194	0.989289	0.793294	0.206607	0.397124	0.773774	0.310727	0.599939	2.15	1.319	2.7	1.158	4.281	3.556
NR_044987	chr12	118472994	118575485	-	102491	Gm5441|-|-|12 F2|12|ncRNA	5.94113	6.02509	5.50635	6.05922	5.95964	6.11163	-0.301507	0.671019	0.832836	0.106794	0.83936	0.921507	0.412814	0.556098	0.792388	0.042	0.044	0.026	0.05	0.054	0.069
NM_001024706	chr14	20413360	20421809	-	8449	Gm5458|EG432825|-|14 A3|14|protein-coding	-0.85778	-0.851557	-0.860232	-0.772854	-0.860246	-0.856162	2.46515	0.61059	1	NA	1	1	-3.23607	0.503848	1	0	0	0	0.026	0	0
NM_001034880	chr14	34854264	34860167	+	5903	Gm5460|EG432838|-|14 B|14|protein-coding	-0.962928	-0.956935	-0.948796	-0.934829	-0.966471	-0.92998	1.51554	0.756726	1	1.18785	0.809799	1	-0.34641	0.94283	1	0	0	0.007	0.012	0	0.021
NM_145965	chr12	79327642	79785756	+	458114	Gphn|5730552E08Rik|AI662856|BC027112|C230040D23|GPH|GPHRYN|geph|-|12|12 C3|protein-coding	13.6851	14.0576	12.0385	11.8476	12.4952	12.3526	-2.16692	3.83654e-14	2.91119e-12	-1.61821	2.21019e-27	1.57572e-25	0.549688	0.04897	0.200112	2.178	2.735	0.668	0.531	1.082	1.018
NR_027376	chr15	25343947	25382173	+	38226	Gm5468|100040583|EG432939|-|15 B1|15|ncRNA	2.52754	2.39836	2.48766	3.11826	2.44158	2.67073	2.95204	0.161987	1	1.33232	0.591491	1	-1.66294	0.345093	1	0.007	0	0.006	0.052	0.004	0.02
NR_040351	chr15	100253624	100258581	+	4957	Gm5475|EG432982|-|15 F1|15|ncRNA	6.09194	6.31831	7.37775	7.5758	7.44785	7.28889	1.897	0.00015142	0.0016414	1.75981	3.44804e-05	0.000276693	-0.135321	0.748565	0.893446	0.681	0.82	2.865	3.197	3.468	3.146
NR_002868	chr15	101417748	101419003	-	1255	Gm5476|EG432985|Kb17P|-|15 F2|15|pseudo	0	0	0	0	0	0	NA	1	1	NA	1	1	NA	1	1	0	0	0	0	0	0
NR_002869	chr15	101439305	101440910	+	1605	Gm5477|EG432986|Kb16p|-|15 F2|15|pseudo	0	0	0	0	0	0	NA	1	1	NA	1	1	NA	1	1	0	0	0	0	0	0
NR_003960	chr15	101473451	101477811	-	4360	Gm5478|EG432987|-|15 F2|15|pseudo	0	0	0	0	0	0	NA	1	1	NA	1	1	NA	1	1	0	0	0	0	0	0
NR_153656	chr16	16274410	16276090	+	1680	Gm5481|EG433003|-|16|16 A2|pseudo	5.91782	5.64455	6.205	5.46472	6.00757	5.86229	0.214984	0.782579	0.893544	0.284947	0.619527	0.784779	0.0716943	0.92403	0.97315	2.629	1.708	4.098	1.434	3.667	3.219
NR_106027	chr7	134632765	134632901	+	136	Mir7060|Gm27515|mmu-mir-7060|-|7|7 F3|ncRNA	3.29261	3.55036	2.90046	2.79409	2.87586	2.91789	-3.21109	0.0237192	0.0994409	-2.70918	0.0246372	0.0807803	0.549651	0.812691	1	8.914	14.944	2.215	0.537	2.107	2.774
NM_008891	chr12	60167906	60175004	+	7098	Pnn|AU045199|D12Ertd512e|-|12 C1|12 26.0 cM|protein-coding	10.9068	11.1493	9.28246	8.76306	9.42391	9.59406	-2.28077	1.80777e-11	9.42294e-10	-1.73715	3.83349e-24	2.28855e-22	0.544231	0.148884	0.399604	21.118	24.103	6.377	3.848	8.1	9.762
NR_002891	chr10	5917375	5943370	+	13874.5	Gm5512|EG433224|-|19 A|19|pseudo	9.32093	9.28176	9.20647	9.2417	9.35489	9.19223	-0.0862817	0.772376	0.888349	-0.015616	0.937523	0.970427	0.0725247	0.819046	0.92589	3.258	2.973	3.272	3.11	4.189	3.852
NR_004447	chr1	13775766	13777010	-	1244	Gm5523|EG433273|-|1|1 A3|pseudo	-0.978727	-0.973399	-0.982074	-0.926357	-0.966462	-0.977342	1.86997	0.700947	1	0.500807	0.91966	1	-1.35435	0.779511	1	0	0	0	0.117	0.038	0
NR_151583	chr1	27940891	27959032	+	18141	Gm5524|AI875557|EG433281|-|1|1 A5|ncRNA	1.86461	1.86198	1.85277	2.07055	1.73531	1.79038	0.983406	0.606153	1	-2.72394	0.370534	1	-3.77427	0.16232	1	0.014	0.013	0.014	0.044	0	0.007
NR_132128	chr1	157367303	157374241	-	6938	Gm5532|EG433367|-|1|1 G3|ncRNA	0.326351	0.343516	0.284404	0.351741	0.284365	0.371532	-0.606929	0.878747	1	-0.202132	0.954768	1	0.4098	0.930963	1	0.012	0.017	0	0.021	0	0.036
NR_136884	chr2	143998886	144015026	-	16140	Gm5535|EG433481|-|2 G1|2|ncRNA	4.8774	5.46732	6.74784	6.97713	5.8554	5.87211	2.91139	1.61241e-05	0.000238785	1.3455	0.0747745	0.192396	-1.55756	0.00226898	0.0215268	0.054	0.133	0.696	0.814	0.299	0.319
NM_001101531	chr3	59533708	59556319	+	22611	Gm5538|-|-|3 D|3|protein-coding	3.78509	3.21373	3.24178	3.32062	3.16289	3.3678	-1.20945	0.393059	0.631656	-1.29128	0.328438	0.539362	-0.0737109	0.96227	1	0.096	0.016	0.023	0.029	0.017	0.044
NM_001033779	chr3	97734096	97770941	+	36845	Gm5544|EG433632|-|3 F2.2|3|protein-coding	6.50794	5.80144	6.22139	6.42791	5.96171	5.97551	0.195007	0.769621	0.887694	-0.422832	0.478516	0.678822	-0.610347	0.297747	0.588056	0.204	0.081	0.162	0.19	0.135	0.143
NR_045845	chr3	105618485	105620277	+	1792	Gm5547|EG433637|-|3|3 F2.2|ncRNA	0	0	0	0	0	0	NA	1	1	NA	1	1	NA	1	1	0	0	0	0	0	0
NR_152156	chr6	60028013	60100039	+	72026	Gm5570|EG434019|-|6 B3|6|ncRNA	3.10721	3.11698	3.01581	4.32446	3.01298	3.53331	3.11515	0.062347	0.199662	1.32577	0.454816	1	-1.7991	0.27803	1	0.004	0.003	0.002	0.061	0.003	0.021
NR_026990	chr6	87931677	87934174	+	2497	Gm5577|EG434064|-|6|6 D1|ncRNA	1.11811	1.07826	1.07011	1.38256	1.09072	1.16747	2.83925	0.441808	1	1.18539	0.761501	1	-1.67299	0.579324	1	0.035	0	0	0.292	0.019	0.101
NM_001013810	chr7	39303158	39313212	-	10054	Gm5591|EG434171|-|7 B3|7|protein-coding	1.8923	1.73404	1.72069	1.98627	1.72055	2.05372	0.693512	0.839913	1	1.09548	0.69025	1	0.415139	0.898812	1	0.034	0	0	0.058	0	0.1
NM_001033782	chr7	48539697	48545553	+	5856	Gm5592|EG434172|-|7 B3|7|protein-coding	-1.97783	-1.97491	-1.98391	-1.97927	-1.98407	-1.96182	NA	1	1	1.18785	0.809799	1	2.14851	0.663431	1	0	0	0	0	0	0.021
NM_001004191	chr9	48303448	48304080	+	632	Gm5617|EG434402|-|9|9 A5.3|protein-coding	4.43302	4.49275	4.97211	5.12802	4.99749	5.14529	1.75822	0.0646237	0.20466	1.81531	0.0347738	0.10716	0.0566988	0.939188	0.979148	1.233	1.324	4.289	5.084	5.063	6.765
NM_001013816	chr14	52172465	52282628	+	110163	Gm5622|EG434459|-|14 C1|14|protein-coding	3.60897	3.31591	3.07334	3.75725	3.07193	3.64974	0.0299202	0.985746	0.99233	-0.293894	0.844512	0.924474	-0.317227	0.869484	1	0.012	0.004	0.001	0.017	0.001	0.017
NR_033301	chr9	102641978	102659015	+	17037	Gm5627|EG434510|-|9 F1|9|ncRNA	3.5182	3.29833	3.27353	3.61326	3.23442	3.35947	0.198085	0.885715	0.945176	-0.659098	0.629883	0.793065	-0.85287	0.552561	1	0.066	0.028	0.03	0.086	0.028	0.052
NM_001099302	chrX	71884458	71890974	-	6516	Gm5640|EG434797|-|X|X A7.3|protein-coding	-1.49394	-1.48993	-1.49995	-1.49592	-1.4836	-1.4719	NA	1	1	1.78884	0.714628	1	2.7621	0.572356	1	0	0	0	0	0.007	0.019
NR_002883	chr15	103070885	103075386	+	3116.5	Gm5643|EG434858|-|X F2|X|pseudo	9.65003	9.65795	9.04996	9.04134	9.71263	9.7496	-0.712799	0.0151412	0.070964	0.102551	0.558298	0.738845	0.817054	0.00670928	0.0491531	18.478	17.531	12.481	11.434	24.303	26.348
NM_001013824	chr12	89509080	89512941	-	3861	Gm5662|EG435337|-|12 D2|12|protein-coding	-1.97783	-1.97491	-1.98391	-1.97927	-1.98407	-1.96182	NA	1	1	1.18785	0.809799	1	2.14851	0.663431	1	0	0	0	0	0	0.033
NM_001368835	chr4	148017426	148051214	+	33788	Gm572|b2b1167Clo|-|4|4 E2|protein-coding	5.82408	5.64244	5.88741	6.26229	5.65271	5.44847	0.646249	0.320055	0.564364	-0.344452	0.590245	0.763104	-0.984098	0.14441	0.393948	0.12	0.088	0.144	0.21	0.12	0.093
NM_001166711	chr7	22628363	22629286	-	923	Gm5725|EG435940|Vmn1r136|-|7|7 A3|protein-coding	0	0	0	0	0	0	NA	1	1	NA	1	1	NA	1	1	0	0	0	0	0	0
NM_001167146	chr7	23318983	23319906	-	923	Gm5726|EG435946|Vmn1r105|-|7|7 A3|protein-coding	-1.9776	-1.9754	-1.98221	-1.96715	-1.98233	-1.97703	0.794311	0.872577	1	NA	1	1	-1.56682	0.75176	1	0	0	0	0.079	0	0
NM_001166713	chr7	23155141	23156058	-	917	Gm5728|EG435949|Vmn1r99|-|7|7 A3|protein-coding	0	0	0	0	0	0	NA	1	1	NA	1	1	NA	1	1	0	0	0	0	0	0
NM_001370881	chr7	127953144	127975338	+	22194	Gm5737|EG436008|-|7|7 F2|protein-coding	4.60421	4.55795	4.99805	5.02496	4.82172	4.81689	1.19882	0.175146	0.395547	0.733296	0.40518	0.612725	-0.462542	0.555405	0.791769	0.059	0.048	0.136	0.132	0.114	0.119
NM_001195531	chr8	87591467	87591881	-	414	Gm5741|EG436049|-|8|8 C3|protein-coding	3.88737	4.00479	4.10495	3.99858	4.13196	4.18887	0.466134	0.697037	0.848542	0.852757	0.40899	0.616001	0.381523	0.708785	1	1.673	2.31	3.534	2.469	4.268	5.164
NR_003628	chr16	4229229	4231205	+	1976	Gm5766|EG436332|-|16 A1|16|pseudo	0	0	0	0	0	0	NA	1	1	NA	1	1	NA	1	1	0	0	0	0	0	0
NM_001324517	chr16	8680863	8683998	+	3135	Gm5767|EG436336|Gm43786|-|16|16 A1|protein-coding	5.25542	4.73415	5.15604	4.86928	5.59386	5.68812	0.00864822	0.993115	0.995758	1.31089	0.0611983	0.165884	1.30957	0.0726466	0.25901	0.884	0.305	0.837	0.466	1.767	2.126
NM_001038997	chr6	41342355	41347255	+	4900	Gm5771|EG436523|-|6|6 B1|protein-coding	0	0	0	0	0	0	NA	1	1	NA	1	1	NA	1	1	0	0	0	0	0	0
NR_033602	chr10	74814800	74815706	+	906	Gm5779|EG544707|-|10|10 C1|pseudo	-1.97726	-1.97607	-1.97975	-1.97785	-1.97357	-1.97695	NA	1	1	0.500807	0.91966	1	1.48843	0.764409	1	0	0	0	0	0.053	0
NM_001270806	chr14	3740252	3906698	+	114217	Gm5795|-|-|14 A1|14|protein-coding	2.77221	2.69293	2.58374	3.23748	2.58255	2.90815	1.42581	0.446982	0.677745	0.253355	0.893448	1	-1.17661	0.549607	1	0.004	0.002	0.001	0.016	0.001	0.009
NM_001029930	chr14	4126977	4144402	+	17425	Gm5796|-|-|14 A1|14|protein-coding	0.983209	1.05123	0.978107	1.38947	0.978015	0.984103	2.99147	0.383996	1	-2.42757	0.625047	1	-5.36581	0.199825	1	0	0.007	0	0.054	0	0
NM_001025085	chr14	8156502	8164909	-	8407	Gm5797|EG545013|-|14 A1|14|protein-coding	0	0	0	0	0	0	NA	1	1	NA	1	1	NA	1	1	0	0	0	0	0	0
NM_001034102	chr14	52331319	52336807	-	5488	Gm5800|EG545047|-|14|14 C1|protein-coding	-1.08444	-1.07986	-1.05936	-1.08672	-1.05993	-1.08325	1.07095	0.828032	1	1.14686	0.816297	1	0.0773684	0.98732	1	0	0	0.016	0	0.017	0
NR_002889	chr4	155320362	155331710	-	6268	Gm5801|EG545056|-|14 C3|14|pseudo	8.95111	8.91836	9.04686	9.37478	8.59123	8.42029	0.348892	0.293383	0.538445	-0.502389	0.0307057	0.0970443	-0.848919	0.0172539	0.0983944	5.595	5.131	6.686	8.108	5.173	4.695
NM_001033789	chr18	39052110	39130928	+	78818	Gm5820|EG545253|-|18 B3|18|protein-coding	3.79094	3.96638	3.69313	4.613	3.60497	4.00217	1.21082	0.346409	0.588318	-0.219487	0.862991	0.935074	-1.43045	0.294718	1	0.009	0.014	0.007	0.048	0.005	0.021
NR_040304	chr1	140536672	140578652	-	41980	Gm5833|-|-|1 E4|1|ncRNA	2.56754	2.53117	2.47928	2.80309	2.4592	2.75536	0.930227	0.623149	1	0.670953	0.71636	1	-0.265373	0.887365	1	0.008	0.006	0.004	0.024	0.003	0.027
NR_152159	chr4	42103964	42107226	+	3262	Gm5859|EG545605|-|4 A5|4|pseudo	0	0	0	0	0	0	NA	1	1	NA	1	1	NA	1	1	0	0	0	0	0	0
NR_040659	chr4	81711284	81748711	+	37427	Gm5860|EG545641|-|4|4 C3|ncRNA	2.68231	2.74041	2.59976	3.20052	2.61955	2.85913	1.52158	0.404895	1	0.349035	0.849701	1	-1.17654	0.518438	1	0.007	0.01	0.003	0.047	0.005	0.024
NM_001310021	chr5	11183015	11187810	+	4795	Gm5861|EG545728|-|5|5 A1|protein-coding	0	0	0	0	0	0	NA	1	1	NA	1	1	NA	1	1	0	0	0	0	0	0
NM_001281525	chr5	26344961	26349431	-	4470	Gm5862|EG545739|-|5|5 B1|protein-coding	-0.210992	-0.28613	-0.291134	-0.290067	-0.291161	-0.203731	-3.1757	0.51812	1	0.0735191	0.985784	1	3.25258	0.503496	1	0.039	0	0	0	0	0.056
NR_163693	chr5	72972877	72978789	-	5912	Gm5868|EG545758|-|5 C3.2|5|pseudo	2.61909	2.34968	2.23326	2.53849	2.21101	2.44419	-0.71077	0.722132	1	-1.4103	0.499375	1	-0.688055	0.807097	1	0.161	0.04	0.007	0.124	0	0.106
NM_001185040	chr6	133479207	133482780	+	3573	Gm5885|EG545884|-|6 G1|6|protein-coding	-1.34123	-1.33564	-1.34809	-1.344	-1.34811	-1.2812	NA	1	1	2.2952	0.636813	1	3.25258	0.503496	1	0	0	0	0	0	0.07
NR_111985	chr6	133714016	133717426	-	3410	Gm5886|EG545886|smarp|-|6|6 G1|protein-coding	0.0998534	0.0250036	0.0218557	0.147149	0.0218241	0.0239536	0.682244	0.87436	1	-2.97784	0.544505	1	-3.65624	0.44878	1	0.051	0	0	0.086	0	0
NM_001034904	chr7	22694453	22706310	-	11857	Gm5891|EG545929|-|7|7 A3|protein-coding	-0.593031	-0.586286	-0.594206	-0.468448	-0.594227	-0.59225	2.8854	0.549984	1	NA	1	1	-3.65624	0.44878	1	0	0	0	0.025	0	0
NR_045096	chr7	25603814	25625294	+	21480	Gm5893|EG545936|Gm477|-|7|7 A3|pseudo	2.61466	2.66901	2.53831	2.71812	2.68375	2.97167	-0.06011	0.976693	1	1.38502	0.363747	0.574121	1.44987	0.38703	1	0.012	0.017	0.006	0.024	0.024	0.076
NR_153811	chr7	53038302	53039837	-	1535	Gm5897|-|-|7 B4|7|ncRNA	3.99292	4.25015	3.89615	3.62098	3.97181	3.9715	-1.42498	0.250878	0.49057	-0.531277	0.575879	0.752325	0.889631	0.503252	1	0.79	1.324	0.673	0.19	0.933	0.983
NM_001195727	chr7	112523552	112526890	+	3338	Gm5901|EG545989|-|7|7 E3|protein-coding	6.95265	6.82696	7.23353	7.40205	7.07942	6.86223	0.622723	0.17508	0.395474	0.141209	0.730432	0.860091	-0.476988	0.302737	0.59286	2.516	2.077	3.674	4.003	3.577	3.014
NR_131137	chr8	13986090	14003561	+	17471	Gm5907|EG546036|Gm45519|Gm845|-|8|8 A1.1|ncRNA	4.50173	4.57324	4.71535	4.90773	4.38869	4.73221	0.800045	0.37684	0.617233	0.132026	0.889668	0.947731	-0.673032	0.468215	0.734331	0.075	0.052	0.261	0.3	0.145	0.136
NR_151742	chr8	108148236	108161374	-	13138	Gm5914|-|-|8 D3|8|ncRNA	7.63267	7.86718	7.56516	7.32982	8.02401	8.00607	-0.393038	0.358513	0.599739	0.356283	0.228287	0.423192	0.747272	0.0658812	0.243429	1.038	1.222	1.075	0.802	1.842	1.923
NM_001167587	chr9	35927519	35936364	-	8845	Gm5916|EG546123|-|9|9 A4|protein-coding	-0.111482	-0.132668	-0.190767	-0.189652	-0.190795	-0.145489	-3.94411	0.417168	1	-1.88027	0.601051	1	2.14851	0.663431	1	0.02	0.014	0	0	0	0.014
NR_040410	chrX	4219983	4221937	+	1954	Gm5925|EG546185|-|X|X A1.1|pseudo	0	0	0	0	0	0	NA	1	1	NA	1	1	NA	1	1	0	0	0	0	0	0
NM_001100444	chrX	24051434	24076289	-	24855	Gm5934|EG546272|-|X|X A2|protein-coding	0.797255	0.756114	0.749386	1.06488	0.770342	0.753892	2.83925	0.441808	1	-0.866869	0.861024	1	-3.68989	0.331389	1	0.003	0	0	0.029	0.002	0
NM_001081657	chrX	24330288	24352290	-	22002	Gm5935|EG546282|-|X|X A2|protein-coding	0.864854	0.868267	0.860317	1.24073	0.860236	0.915682	4.47907	0.283913	1	1.18785	0.809799	1	-3.38912	0.347572	1	0	0	0	0.04	0	0.006
NM_001081670	chrX	72082535	72088708	+	6173	Gm5936|EG546325|-|X|X A7.3|protein-coding	-1.16125	-1.15682	-1.15062	-1.14025	-1.15091	-1.1601	1.51554	0.756726	1	0.500807	0.91966	1	-1.00652	0.835949	1	0	0	0.007	0.012	0.008	0
NM_001085534	chrX	75370806	75375742	+	4936	Gm5938|EG546335|OBP6|-|X|X B|protein-coding	0	0	0	0	0	0	NA	1	1	NA	1	1	NA	1	1	0	0	0	0	0	0
NM_001034103	chrX	89735288	89736018	+	730	Gm5941|EG546347|-|X C3|X|protein-coding	0	0	0	0	0	0	NA	1	1	NA	1	1	NA	1	1	0	0	0	0	0	0
NM_001085499	chrX	46194643	46230890	-	36247	Gm595|-|-|X|X A5|protein-coding	2.71475	2.67872	2.54606	3.14544	2.54585	2.96733	1.50986	0.512748	1	0.791868	0.713433	1	-0.718647	0.797806	1	0.01	0.007	0	0.048	0	0.038
NM_001013750	chr1	28832967	28837097	-	4130	Gm597|-|-|1|1 A5|protein-coding	-0.978727	-0.973399	-0.982074	-0.926357	-0.966462	-0.977342	1.86997	0.700947	1	0.500807	0.91966	1	-1.35435	0.779511	1	0	0	0	0.035	0.012	0
NM_001034909	chr17	36179906	36195590	+	15684	Gm6034|EG547347|H2-gs14-2|-|17 B1|17|protein-coding	5.12011	5.04825	5.71611	5.9815	5.03631	4.65666	1.53965	0.0240597	0.100487	-0.519916	0.559811	0.739852	-2.04234	0.00824565	0.0571731	0.138	0.114	0.348	0.447	0.152	0.072
NM_001025353	chr8	22056169	22061750	-	5581	Gm6040|Defb51|EG574083|-|8|8 A2|protein-coding	-1.30943	-1.33209	-1.3439	-1.34009	-1.34392	-1.30804	-2.34865	0.63745	1	-0.179806	0.970856	1	2.14851	0.663431	1	0.016	0	0	0	0	0.023
NR_002872	chr15	101334247	101336744	+	2497	Gm6042|EG574415|Kb32p|Krt89|-|15 F2|15|pseudo	0	0	0	0	0	0	NA	1	1	NA	1	1	NA	1	1	0	0	0	0	0	0
NM_019915	chr7	108724243	108729675	-	5432	Art2b|ART2.2|ARTC2|Art|Ly92b|Rt-6|Rt6|Rt6-2|-|7 E2|7 54.61 cM|protein-coding	8.50957	8.39841	4.04171	3.63672	3.88586	4.29811	-6.44559	2.05746e-32	8.47011e-30	-6.08281	3.09525e-49	5.74219e-47	0.538351	0.735459	1	8.003	6.933	0.135	0.04	0.123	0.185
NM_009026	chr11	59776685	59778446	-	1761	Rasd1|Dexras1|-|11|11 B1.3|protein-coding	7.53453	7.7095	6.02742	6.27859	6.46241	6.53529	-2.1266	4.39526e-06	7.5753e-05	-1.59187	5.76472e-06	5.31865e-05	0.53612	0.366286	0.653765	9.195	10.251	2.199	2.654	3.986	4.499
NR_131140	chr13	33654355	33660738	-	6383	Gm6093|EG619715|-|13|13 A3.3|ncRNA	0.763415	0.765719	0.833381	0.942607	0.760358	0.847337	3.92563	0.294641	1	2.2952	0.636813	1	-1.71081	0.565385	1	0	0	0.027	0.069	0	0.039
NR_045866	chr5	75345219	75362393	+	17174	Gm6116|EG619945|-|5 C3.3|5|ncRNA	1.93032	2.00372	2.09137	2.0746	1.93907	2.05513	1.44246	0.490936	1	0.5594	0.812352	1	-0.903304	0.6352	1	0.005	0.014	0.03	0.026	0.008	0.029
NR_153845	chr6	31524967	31526605	+	1638	Gm6117|EG619959|-|6|6 A3.3|ncRNA	0.0948101	-0.0167691	-0.0198982	-0.018663	-0.0199297	0.0661316	-3.75177	0.441258	1	-0.514535	0.891866	1	3.25258	0.503496	1	0.159	0	0	0	0	0.154
NM_001114754	chrX	26339870	26362795	-	22925	Gm6121|-|-|X A2|X|protein-coding	0.100273	0.0625841	0.0593391	0.184938	0.0593065	0.104163	1.51723	0.746893	1	-0.179806	0.970856	1	-1.70938	0.719759	1	0.004	0	0	0.013	0	0.005
NM_001317221	chrX	98456712	98459331	-	2619	Gm614|-|-|X|X D|protein-coding	3.04309	2.93941	3.09792	3.19	3.04797	3.09895	1.02602	0.508828	1	0.625538	0.688955	1	-0.398834	0.769319	1	0.198	0.091	0.279	0.362	0.255	0.336
NR_038036	chr10	9404520	9411707	+	7187	Gm6150|-|-|10 A1|10|ncRNA	2.14049	2.16404	2.34355	2.26414	2.12846	2.48332	2.11171	0.34616	1	2.28127	0.305224	1	0.140396	0.940271	1	0.012	0.017	0.084	0.051	0.013	0.175
NM_001167153	chr7	22985360	22986283	-	923	Gm6164|EG620574|Vmn1r96|-|7|7 A3|protein-coding	0	0	0	0	0	0	NA	1	1	NA	1	1	NA	1	1	0	0	0	0	0	0
NR_033512	chr3	8461387	8463098	-	1711	Gm6194|1700003N22Rik|EG620966|-|3|3 A1|pseudo	1.30164	1.38345	1.31144	1.28843	1.25646	1.26778	-0.682312	0.766393	1	-1.67665	0.500658	1	-0.98792	0.725229	1	0.101	0.21	0.126	0.085	0.056	0.073
NR_044988	chr8	40383334	40453622	+	70288	Gm6213|EG621335|-|8|8 A4|ncRNA	3.42777	3.07147	3.07646	4.16981	2.99385	3.46356	1.89787	0.252562	0.492908	0.00740804	0.996717	0.998741	-1.90555	0.269967	1	0.012	0.002	0.003	0.052	0.001	0.018
NR_033457	chr18	3336414	3366861	+	30447	Gm6225|EG621440|-|18|18 A1|ncRNA	6.89869	6.52868	7.7405	8.07121	7.50233	7.40607	1.6469	0.000517352	0.00463293	1.03853	0.0101648	0.0393303	-0.600421	0.14856	0.399517	0.242	0.153	0.595	0.743	0.541	0.52
NR_046021	chr7	143859638	143902287	-	42649	Gm6249|EG621677|-|7|7 F3|ncRNA	1.77426	1.75459	1.68122	1.88805	1.70216	2.04553	0.495969	0.874571	1	1.55588	0.485338	1	1.07546	0.697252	1	0.004	0.003	0	0.01	0.001	0.027
NR_040405	chr3	143333856	143375107	-	41251	Gm6260|EG621809|-|3|3 H1|ncRNA	3.80482	3.90996	3.37382	4.53558	3.39835	4.18163	0.866318	0.584001	0.778229	0.0688548	0.959866	0.982362	-0.795384	0.659404	1	0.021	0.026	0.002	0.089	0.003	0.064
NR_044989	chrX	33943472	33944649	+	1177	Gm6268|EG621901|-|X|X A3.3|ncRNA	0	0	0	0	0	0	NA	1	1	NA	1	1	NA	1	1	0	0	0	0	0	0
NR_045421	chr18	11979597	11997886	-	18289	Gm6277|-|-|18 A1|18|ncRNA	5.57945	5.45173	5.85287	6.36871	5.75352	5.62935	1.17689	0.0903006	0.257322	0.377177	0.561209	0.740934	-0.792112	0.233096	0.515125	0.161	0.124	0.256	0.439	0.256	0.227
NR_077226	chr4	40667187	40669874	-	2687	Gm6297|-|-|4 A5|4|ncRNA	5.97965	5.98185	6.68079	7.02974	6.61734	6.68101	1.45324	0.010541	0.0538559	1.1301	0.0228144	0.0760465	-0.319411	0.526781	0.773061	1.289	1.201	3.171	4.212	3.359	3.791
NR_033591	chr3	14363117	14374239	+	11122	Gm6300|EG622229|-|3|3 A1|pseudo	1.04678	0.971716	0.965397	1.12355	0.965334	1.13092	1.00331	0.80721	1	1.07933	0.759328	1	0.0860735	0.982045	1	0.016	0	0	0.033	0	0.045
NR_045867	chr6	148555308	148562831	-	7523	Gm6313|EG622319|-|6 G3|6|ncRNA	0.927412	1.04682	0.958653	0.886325	0.902819	0.973219	-1.50618	0.636951	1	-1.058	0.683912	1	0.473353	0.900626	1	0.012	0.048	0.023	0	0.006	0.033
NR_040690	chr8	46245848	46250499	-	4651	Gm6329|EG622523|-|8|8 B1.1|ncRNA	2.82824	2.93931	3.16156	2.68909	3.30781	2.79657	0.539385	0.813898	1	1.25065	0.425166	0.631001	0.694357	0.745302	1	0.056	0.103	0.259	0	0.421	0.054
NM_001111016	chr7	56214443	56865458	+	651015	Nav2|5330421F07Rik|AU067780|BQ960892|HELAD1|POMFIL2|RAINB1|RAINB2|Unc53H2|mKIAA3015|-|7|7 B4|protein-coding	12.9997	13.1282	10.5504	11.2002	11.4367	11.3108	-2.4129	8.91938e-13	5.54197e-11	-1.88275	9.31197e-54	2.20081e-51	0.533404	0.138086	0.384307	1.737	1.814	0.278	0.428	0.64	0.597
NR_044992	chr5	95417719	95455644	+	37948	Gm6367|EG622894|-|5|5 E3|pseudo	2.6798	2.57011	2.76534	2.95396	2.62517	3.0201	2.42252	0.256484	1	2.33744	0.260724	1	-0.102285	0.94927	1	0.007	0	0.014	0.027	0.005	0.043
NM_001243110	chr5	147302939	147305708	+	2769	Gm6370|-|-|5 G3|5|protein-coding	0	0	0	0	0	0	NA	1	1	NA	1	1	NA	1	1	0	0	0	0	0	0
NM_001037917	chrX	106392095	106395784	+	3689	Gm6377|EG622976|-|X|X D|protein-coding	1.91557	2.04192	2.17016	2.0047	1.9612	1.92062	1.1346	0.573221	1	-0.63673	0.795549	1	-1.745	0.389391	1	0.023	0.097	0.21	0.079	0.065	0.034
NR_030688	chr17	30531770	30533125	-	1355	Gm6402|EG623169|-|17|17 A3.3|pseudo	5.65688	5.90234	5.48537	4.92648	5.5356	4.85465	-1.07373	0.166702	0.384553	-1.04201	0.133814	0.294139	0.0277366	0.978098	0.993051	3.131	4.059	2.731	1.024	3.313	1.114
NM_001243104	chr5	147293519	147296278	+	2759	Gm6408|-|-|5 G3|5|protein-coding	-1.97727	-1.97606	-1.97344	-1.97788	-1.97988	-1.97696	0.346946	0.944413	1	NA	1	1	-1.12904	0.820518	1	0	0	0.016	0	0	0
NR_046023	chr13	117918832	117924691	+	5859	Gm6416|-|-|13 D2.3|13|ncRNA	0.982668	0.987055	0.976768	1.48795	0.976661	0.983697	4.89468	0.199894	1	NA	1	1	-5.66577	0.148869	1	0	0	0	0.199	0	0
NR_003596	chr5	10865029	10870808	+	5779	Gm6455|EG623849|-|5|5 A1|pseudo	0.383722	0.492621	0.381344	0.538185	0.381302	0.384145	0.514934	0.896173	1	-3.47727	0.475804	1	-3.98128	0.408668	1	0	0.041	0	0.063	0	0
NM_001037919	chr5	11594956	11599480	+	4524	Gm6460|EG623898|-|5 A1|5|protein-coding	0	0	0	0	0	0	NA	1	1	NA	1	1	NA	1	1	0	0	0	0	0	0
NM_001033372	chrX	53797051	53802783	-	5732	Gm648|-|-|X|X A6|protein-coding	-0.365601	-0.436701	-0.443204	-0.377681	-0.443227	-0.441683	-0.324004	0.945998	1	-2.97784	0.544505	1	-2.64109	0.587565	1	0.03	0	0	0.025	0	0
NR_003630	chr14	48818391	48848088	+	29697	Gm6498|EG624367|-|14 C1|14|pseudo	2.82537	2.80569	2.75241	2.85282	2.85064	3.04504	-0.0795604	0.964537	1	0.92073	0.527041	0.717287	1.00398	0.511284	1	0.015	0.012	0.01	0.017	0.021	0.047
NR_028307	chr8	11692982	11694514	-	1532	Gm6524|EG624710|-|8|8 A1.1|pseudo	2.95565	3.1578	3.03037	3.06372	2.97967	2.85442	-0.0925063	0.948367	0.976321	-1.00865	0.514403	0.707585	-0.907947	0.576034	1	0.283	0.624	0.449	0.477	0.405	0.164
NR_036654	chr3	83978560	83979115	+	555	Gm6525|EG624713|-|3|3 F1|pseudo	3.70173	3.80715	3.83524	3.97967	3.96548	3.79657	0.698305	0.568872	0.767843	0.615507	0.596519	0.767189	-0.0742429	0.946935	1	1.092	1.508	1.938	2.631	3.098	2.039
NR_003363	chr17	79249845	79251884	-	2039	Gm6548|EG625054|-|17|17 E3|pseudo	7.53994	7.76742	7.7681	7.06057	8.30614	7.63214	-0.245949	0.62915	0.806556	0.488486	0.175121	0.356225	0.733492	0.187813	0.457322	6.2	7.212	8.441	4.011	15.481	8.881
NM_001370894	chr16	20928687	20930160	+	1473	Gm6551|EG625060|-|16|16 B1|protein-coding	-0.284839	-0.319286	-0.288078	-0.323124	-0.288791	-0.281137	-0.295987	0.951991	1	0.793932	0.849609	1	1.07657	0.805336	1	0.059	0	0.058	0	0.065	0.085
NM_001370893	chr16	21062013	21063413	-	1400	Gm6557|-|-|16 B1|16|protein-coding	-1.13673	-1.15735	-1.13497	-1.16463	-1.16641	-1.16095	-0.295987	0.951991	1	-2.1489	0.666342	1	-1.85901	0.706065	1	0.062	0	0.061	0	0	0
NR_110455	chr6	51329709	51342790	+	13081	Gm6559|EG625167|-|6|6 B3|ncRNA	4.61669	4.44282	4.44147	3.97463	4.84272	4.69393	-0.977359	0.431686	0.665138	0.625961	0.422177	0.628241	1.60062	0.154112	0.406659	0.152	0.101	0.118	0.022	0.277	0.231
NR_136901	chr12	88490425	88496435	-	6010	Gm6566|EG625237|-|12|12 D2|ncRNA	6.33411	6.30902	6.76876	6.47519	6.58921	6.23605	0.509949	0.355002	0.596563	0.194883	0.696544	0.837688	-0.312303	0.585836	0.810051	0.893	0.816	1.589	1.069	1.486	1.046
NR_046024	chr7	80242638	80246954	-	4316	Gm6567|-|-|7 D1|7|ncRNA	0	0	0	0	0	0	NA	1	1	NA	1	1	NA	1	1	0	0	0	0	0	0
NR_040420	chrX	153978736	153979682	+	946	Gm6568|EG625253|-|X|X F4|pseudo	3.89038	3.82524	4.08395	3.90742	3.98087	3.89196	0.58747	0.616927	0.799238	0.359205	0.748752	0.871336	-0.224922	0.837621	1	1.007	0.758	1.819	1.081	1.615	1.329
NM_001370863	chr3	87483566	87483947	-	381	Gm6570|EG625281|-|3|3 F1|protein-coding	1.70894	1.69055	1.73472	1.84045	1.71564	1.71685	1.27822	0.566529	1	0.352227	0.888048	1	-0.920366	0.652861	1	0.455	0.314	0.678	1.342	0.627	0.66
NR_003631	chr6	12049523	12059580	-	10057	Gm6578|EG625347|-|6 A1|6|pseudo	3.12534	2.95699	2.94052	2.78216	2.88822	2.81781	-1.11659	0.463853	0.690985	-1.21504	0.387054	0.595806	-0.0953994	0.958127	1	0.112	0.059	0.064	0.022	0.057	0.038
NM_001039228	chr5	112782793	112785053	-	2260	Gm6583|EG625424|-|5 F|5|protein-coding	4.39268	4.5998	4.27365	4.47816	4.52057	4.57164	-0.379372	0.71283	0.858232	0.145745	0.864868	0.936501	0.525916	0.589843	1	0.575	0.846	0.476	0.711	0.951	1.113
NM_001177504	chr5	112878446	112880758	+	2312	Gm6588|EG625464|-|5|5 F|protein-coding	-1.9776	-1.9754	-1.98221	-1.96715	-1.98233	-1.97703	0.794311	0.872577	1	NA	1	1	-1.56682	0.75176	1	0	0	0	0.032	0	0
NM_001081564	chrX	8421120	8426733	+	5613	Gm6592|EG625480|-|X|X A1.1|protein-coding	2.23774	2.37508	2.42537	2.15214	2.32822	2.36552	-0.0841574	0.973377	1	0.371382	0.833094	1	0.432061	0.854188	1	0.031	0.085	0.123	0	0.085	0.112
NR_045362	chr3	111684821	111884919	+	200098	Gm6602|-|-|3 F3|3|ncRNA	4.79848	4.00857	4.01279	5.61559	3.72908	5.40741	1.38469	0.303371	0.547586	0.982807	0.449155	0.653451	-0.41009	0.787497	0.911796	0.012	0.002	0.003	0.034	0.001	0.035
NR_033622	chr9	22134586	22135134	-	548	Gm6607|EG625603|-|9 A3|9|pseudo	3.03405	2.97889	3.09174	2.78595	3.37912	3.09267	-0.413587	0.859003	1	1.30362	0.320615	0.53183	1.70613	0.374133	1	0.948	0.654	1.335	0	3.486	1.606
NM_001081318	chr6	141920717	141957266	-	36549	Gm6614|EG625716|-|6|6 G2|protein-coding	2.0774	2.03535	2.06318	2.76242	2.01208	2.27796	4.26384	0.0900198	1	2.25212	0.530198	1	-2.07424	0.381382	1	0.002	0	0.002	0.052	0	0.017
NM_023773	chr14	57287085	57316266	+	29181	Mphosph8|1500035L22Rik|4930548G07Rik|AU040635|-|14|14 C3|protein-coding	14.2101	14.1535	10.0198	10.3724	10.2641	10.9741	-4.44197	4.98897e-58	1.42593e-54	-3.9077	6.59663e-22	3.40753e-20	0.528951	0.177827	0.443841	55.412	50.024	2.365	2.885	3.253	5.981
NR_040556	chr3	70576301	70611213	-	34912	Gm6634|EG625901|-|3|3 E2|ncRNA	3.06894	2.90281	3.648	3.36135	2.93495	3.28295	3.08012	0.0652155	0.206103	1.42458	0.520754	1	-1.74331	0.223348	1	0.01	0	0.064	0.031	0.004	0.032
NR_131758	chr11	96152351	96168224	-	15873	Hoxb5os|0610040B09Rik|AV302770|Hoxb5/6as|-|11|11 D|ncRNA	4.05347	4.29683	8.13117	7.00915	8.32362	7.85634	9.88283	5.35979e-10	2.1326e-08	10.4111	2.50493e-12	5.45599e-11	0.526609	0.354006	0.642218	0	0	1.83	0.635	2.443	1.735
NR_040748	chr3	35496074	35565085	-	69011	Gm6639|-|-|3 A3-B|3|ncRNA	3.79331	3.54206	3.291	4.39989	3.34003	3.9287	1.10957	0.482802	0.707262	0.0419056	0.975983	0.990274	-1.05874	0.53217	1	0.016	0.007	0.002	0.051	0.003	0.029
NR_033643	chr19	31004876	31005452	-	576	Gm6642|EG625995|-|19|19 C1|pseudo	0	0	0	0	0	0	NA	1	1	NA	1	1	NA	1	1	0	0	0	0	0	0
NR_037965	chr6	34253934	34267443	-	13509	Gm6644|Akr1b3p|EG626009|-|1|1 C1.2|pseudo	6.2048	6.43171	6.79285	6.02417	7.23609	7.10026	0.259524	0.704616	0.853872	1.30597	0.00159936	0.00834657	1.03745	0.0851658	0.287113	0.321	0.389	0.672	0.265	1.188	1.098
NR_038089	chr6	146595699	146596324	-	625	Gm6654|EG626175|-|6|6 G3|pseudo	4.6842	4.42976	4.74404	4.35579	5.14215	4.71051	0.0351432	0.974543	0.987922	1.02415	0.218962	0.412059	0.995259	0.302087	0.592042	2.91	1.53	3.58	1.402	7.641	4.024
NM_001164689	chr2	175868377	175882314	-	13937	Gm6710|1600017I02Rik|2310011F05Rik|2900089K14Rik|3100002L24Rik|WF-4|-|2|2 H4|protein-coding	5.19065	4.81883	5.2589	5.15106	5.32172	5.31477	0.45625	0.601511	0.788915	0.704877	0.342789	0.553431	0.254714	0.725758	0.883272	0.186	0.086	0.228	0.178	0.284	0.298
NM_001324550	chr17	17431407	17456549	+	25142	Gm6712|EG626854|-|17 A3.1|17 9.77 cM|protein-coding	7.65552	7.97891	7.71635	7.59567	7.86883	7.66396	-0.217112	0.600821	0.788571	-0.055515	0.862165	0.934531	0.160662	0.6966	0.869956	0.551	0.699	0.644	0.531	0.838	0.73
NR_076393	chr18	37079959	37081861	+	1902	Gm6756|EG627427|-|18 B2|18|pseudo	0	0	0	0	0	0	NA	1	1	NA	1	1	NA	1	1	0	0	0	0	0	0
NM_001177377	chrX	61404581	61405373	-	792	Gm6760|EG627470|-|X|X A7.1|protein-coding	-1.97727	-1.97606	-1.97344	-1.97788	-1.97988	-1.97696	0.346946	0.944413	1	NA	1	1	-1.12904	0.820518	1	0	0	0.054	0	0	0
NM_001270899	chr10	103605569	103608009	+	2441.8	Gm6763|EG627488|Gm21293|-|10|10 D1|protein-coding	0	0	0	0	0	0	NA	1	1	NA	1	1	NA	1	1	0	0	0	0	0	0
NR_003632	chrX	7674213	7683827	+	9614	Gm6787|EG627782|-|X|X A1.1|pseudo	4.97062	4.93627	4.92196	5.12165	4.98343	4.97957	0.189234	0.821246	0.913167	0.0848665	0.911082	0.95763	-0.10008	0.902113	0.965259	0.225	0.199	0.228	0.296	0.288	0.301
NR_033513	chr2	75497347	75503813	+	6466	Gm6793|EG627828|-|8|8 E1|pseudo	9.74498	9.59677	9.75311	9.89228	10.1115	10.0722	0.182582	0.533658	0.74601	0.499396	0.00394978	0.0180416	0.320501	0.271432	0.559454	9.187	7.673	10.208	10.548	15.436	15.733
NM_001354576	chr12	89256665	89257451	-	786	Gm6803|-|-|12 D2|12|protein-coding	-1.9776	-1.9754	-1.98221	-1.96715	-1.98233	-1.97703	0.794311	0.872577	1	NA	1	1	-1.56682	0.75176	1	0	0	0	0.093	0	0
NM_001098842	chrX	66145548	66146228	-	680	Gm6812|EG627927|-|X A7.1|X|protein-coding	0	0	0	0	0	0	NA	1	1	NA	1	1	NA	1	1	0	0	0	0	0	0
NR_102685	chr16	36194566	36197972	-	3406	Gm6815|EG627962|-|16|16 B3|pseudo	-0.245279	-0.136319	-0.227546	-0.24575	-0.246866	-0.201313	-2.3519	0.628033	1	-1.54059	0.717254	1	0.81779	0.867872	1	0	0.07	0.013	0	0	0.037
NM_001037931	chr14	67923725	67933548	-	9823	Gm6878|EG628416|-|14 D1|14|protein-coding	1.53659	1.47594	1.40423	1.77401	1.40412	1.45964	1.13122	0.677302	1	-2.28197	0.494476	1	-3.38912	0.347572	1	0.026	0.012	0	0.089	0	0.013
NM_001099305	chrX	71725626	71726738	-	1112	Gm6880|EG628456|-|X|X A7.3|protein-coding	-1.97727	-1.97606	-1.97344	-1.97788	-1.97988	-1.97696	0.346946	0.944413	1	NA	1	1	-1.12904	0.820518	1	0	0	0.039	0	0	0
NM_001099306	chrX	71986266	71987527	+	1261	Gm6890|EG628518|-|X|X A7.3|protein-coding	0	0	0	0	0	0	NA	1	1	NA	1	1	NA	1	1	0	0	0	0	0	0
NM_001270494	chr7	23498617	23685774	-	64022.3	Gm6902|EG628664|-|7|7 A3|protein-coding	4.27793	3.78618	3.8572	5.24498	3.71649	5.0067	1.92332	0.169122	0.387786	1.47119	0.260537	0.462644	-0.456125	0.753468	0.89491	0.02	0.004	0.008	0.088	0.005	0.084
NR_045001	chr16	49980573	49997588	+	17015	Gm6936|-|-|16 B5|16|ncRNA	2.22837	2.13843	1.97718	2.16063	1.9559	2.17859	-1.1142	0.590871	1	-1.10808	0.606881	1	0.00932018	0.997518	1	0.036	0.021	0.003	0.026	0	0.037
NR_033482	chrX	20889336	20911853	-	22517	Gm6938|EG629024|-|X|X A2|ncRNA	2.07235	1.89319	1.95614	2.17487	2.00609	1.9746	0.964449	0.692379	1	0.0614584	0.980283	1	-0.878408	0.659874	1	0.019	0	0.008	0.032	0.015	0.011
NR_131148	chr15	95577678	95582022	-	4344	Gm6961|EG629300|-|15|15 E3|ncRNA	0.578047	0.580592	0.574687	0.862327	0.574627	0.626414	4.06349	0.377997	1	1.18785	0.809799	1	-2.94685	0.446712	1	0	0	0	0.151	0	0.029
NR_023357	chr9	51810166	51856810	-	46644	Gm6981|EG629557|-|9|9 A5.3|pseudo	3.14564	2.78137	2.8651	3.64324	2.86255	3.10076	1.7192	0.379678	0.620045	0.0971964	0.961358	1	-1.63176	0.324475	1	0.017	0	0.005	0.053	0.005	0.019
NR_033141	chr14	77879290	77906675	-	27385	Gm6994|EG629678|-|14 D3|14|ncRNA	1.8358	1.64795	1.65703	1.89149	1.67623	1.81499	0.456697	0.869716	1	0.0236836	0.992579	1	-0.427358	0.85851	1	0.016	0	0.002	0.021	0.003	0.018
NR_045157	chr12	40949951	40955770	+	5819	Gm7008|EG629820|-|12|12 B1|ncRNA	5.42626	5.06594	5.40268	5.73057	5.77685	5.57352	0.694994	0.393548	0.631979	0.898184	0.186022	0.371291	0.216869	0.753443	0.89491	0.491	0.247	0.525	0.765	0.993	0.8
NM_001177467	chr17	36264554	36266370	-	1816	Gm7030|EG630294|H2-t9|-|17|17 B1|protein-coding	2.42095	2.62043	2.58799	3.03178	2.46881	2.3754	1.8963	0.265526	0.507072	-1.50741	0.575685	1	-3.29508	0.0952396	1	0.048	0.263	0.261	0.965	0.131	0
NR_037571	chr5	90045461	90051636	+	6175	Gm7056|Gm149|-|5 E1|5|ncRNA	-1.34166	-1.30557	-1.34877	-1.31423	-1.34879	-1.34016	-0.854332	0.862193	1	-2.42757	0.625047	1	-1.56682	0.75176	1	0	0.019	0	0.012	0	0
NM_001357992	chr17	22422838	22451809	-	28971	Gm7072|EG631624|-|17|17 A3.3|protein-coding	8.51772	8.8547	9.05121	8.81931	8.74321	8.69852	0.304096	0.393309	0.631726	0.0467482	0.851384	0.928707	-0.259217	0.447681	0.718462	0.852	1.069	1.475	1.122	1.291	1.307
NM_001039240	chrX	57689227	57709370	-	20143	Gm7073|-|-|X A6|X|protein-coding	1.52925	1.51031	1.48407	1.63445	1.48324	1.61451	0.734218	0.770375	1	0.578481	0.814205	1	-0.161796	0.945057	1	0.009	0.006	0.004	0.022	0.005	0.025
NM_001177513	chr19	61250589	61252212	-	1623	Gm7102|EG633057|-|19|19 D3|protein-coding	3.39004	3.18286	3.19341	3.25475	3.35451	3.42106	-0.426328	0.783103	1	0.489665	0.697715	0.838601	0.927199	0.489276	1	0.587	0.221	0.292	0.36	0.647	0.852
NR_033570	chr12	89521311	89525514	-	4203	Gm7104|-|-|12 D2|12|pseudo	-0.626122	-0.656516	-0.646554	-0.663768	-0.64692	-0.623346	-1.01998	0.83714	1	0.414703	0.926477	1	1.43137	0.768857	1	0.021	0	0.01	0	0.011	0.03
NR_033597	chrX	107568092	107570495	+	2403	Gm7134|EG634340|-|X E1|X|pseudo	0	0	0	0	0	0	NA	1	1	NA	1	1	NA	1	1	0	0	0	0	0	0
NM_001271548	chrX	57801183	57802391	+	1208	Gm715|-|-|X|X A6|protein-coding	-1.97727	-1.97606	-1.97344	-1.97788	-1.97988	-1.97696	0.346946	0.944413	1	NA	1	1	-1.12904	0.820518	1	0	0	0.036	0	0	0
NR_151625	chr1	107875927	107886859	-	10932	Gm7160|EG635504|-|1|1 E2.1|ncRNA	6.99511	6.96612	6.8445	6.44454	6.79157	6.84168	-0.470894	0.365718	0.606312	-0.235492	0.547316	0.730395	0.236737	0.661805	0.851068	0.871	0.798	0.823	0.494	0.882	0.978
NM_001122977	chr17	14085380	14087685	+	2305	Gm7168|EG635895|-|17|17 A2|protein-coding	-0.912732	-0.906592	-0.881398	-0.915084	-0.898662	-0.878978	1.07095	0.828032	1	1.78884	0.714628	1	0.69772	0.882038	1	0	0	0.037	0	0.021	0.055
NM_001101597	chr9	31078986	31082970	+	3984	Gm7244|EG638580|-|9|9 A4|protein-coding	1.72867	1.72579	1.64611	1.70976	1.7489	1.73964	-0.831522	0.729695	1	0.22	0.912534	1	1.06052	0.639205	1	0.065	0.06	0.022	0.055	0.096	0.095
NR_033501	chr5	76913102	76945653	+	32551	Gm7271|EG639545|-|5|5 C3.3|pseudo	2.24336	2.31856	2.03184	2.18016	2.03166	2.36954	-1.94507	0.424834	1	-0.507293	0.801494	1	1.42962	0.679373	1	0.013	0.018	0	0.009	0	0.031
NM_001033252	chrX	105141074	105143775	-	2701	Gm732|-|-|X|X D|protein-coding	0	0	0	0	0	0	NA	1	1	NA	1	1	NA	1	1	0	0	0	0	0	0
NR_002700	chr16	78360108	78377002	-	16894	Gm7334|EG654432|-|17 C|17|pseudo	9.80005	9.74415	10.205	9.82256	9.75323	9.71966	0.304189	0.333224	0.576345	-0.0291788	0.867192	0.937507	-0.332478	0.313061	0.602041	3.685	3.319	5.634	3.825	4.438	4.541
NR_003652	chr5	88279384	88282037	+	2653	Gm7337|EG654494|-|5 E1|5|pseudo	0.803249	0.762736	0.756204	1.04154	0.756137	0.807779	2.68742	0.478504	1	-0.179806	0.970856	1	-2.94685	0.446712	1	0.033	0	0	0.248	0	0.047
NM_001281527	chr5	26584302	26588728	+	4426	Gm7361|-|-|5|5 B1|protein-coding	0	0	0	0	0	0	NA	1	1	NA	1	1	NA	1	1	0	0	0	0	0	0
NR_003376	chr11	116295527	116300345	+	4818	Gm7367|EG664849|-|7 B5|7|pseudo	8.85706	8.93916	9.39943	9.5602	8.7694	8.49772	0.702973	0.0225779	0.0956545	-0.293196	0.22214	0.415804	-0.994747	0.00352174	0.0300025	6.614	6.675	11.44	12.064	7.692	6.421
NM_001370953	chrX	112094534	112094994	-	460	Gm7429|EG664969|-|X|X E1|protein-coding	1.95952	1.92214	1.97877	1.87398	1.97557	1.85432	-0.152111	0.942306	1	-0.283083	0.892067	1	-0.123272	0.955946	1	0.753	0.52	0.935	0.317	1.038	0.273
NR_136916	chr6	83743346	83744264	-	918	Gm7443|EG665004|-|6|6 C3|pseudo	1.90549	1.75459	1.821	2.04719	1.83756	1.83947	1.27929	0.607017	1	0.109822	0.96746	1	-1.15834	0.571067	1	0.377	0	0.187	0.795	0.26	0.274
NR_033529	chr9	55875443	55879380	+	3937	Gm7444|EG665005|-|9|9 B|pseudo	2.69322	2.5263	2.65734	2.47332	2.55972	2.65025	-0.365343	0.845851	1	-0.0696909	0.965637	1	0.296771	0.870322	1	0.176	0.061	0.164	0.037	0.109	0.192
NR_045707	chr6	142762751	142782014	+	19263	Gm7457|EG665037|-|6|6 G2|ncRNA	5.10917	5.15978	6.29365	6.56959	4.84761	4.67755	2.29458	0.000144645	0.00158297	-0.835826	0.358216	0.568878	-3.10711	1.69513e-06	5.32781e-05	0.099	0.099	0.469	0.584	0.084	0.059
NR_152171	chr5	76733901	76734552	+	651	Gm7467|EG665055|-|5|5 C3.3|ncRNA	4.83663	4.51651	5.15987	5.79783	4.95024	4.89184	1.94701	0.0307195	0.120413	0.669691	0.470729	0.672031	-1.26798	0.112279	0.340425	2.527	1.102	4.759	10.319	3.888	3.67
NM_001080712	chr4	133746719	133758919	-	12200	Gm7534|EG665186|-|4|4 D3|protein-coding	0.888808	0.814102	0.808535	0.906893	0.863186	0.935116	0.267204	0.953446	1	1.14191	0.703352	1	0.939013	0.770128	1	0.014	0	0	0.018	0.012	0.031
NR_046033	chr5	119644322	119650027	-	5705	Gm7538|EG665194|-|5|5 F|ncRNA	0.89694	0.786597	0.800118	0.783314	0.86998	0.907255	-2.42311	0.617344	1	0.826173	0.757462	1	3.27631	0.329873	1	0.046	0	0.008	0	0.042	0.066
NR_033689	chr12	55488720	55492305	-	3585	Gm7550|EG665239|Gm666|-|12|12 C1|ncRNA	-0.593031	-0.586286	-0.594206	-0.468448	-0.594227	-0.59225	2.8854	0.549984	1	NA	1	1	-3.65624	0.44878	1	0	0	0	0.081	0	0
NR_152172	chr9	14467466	14469544	+	2078	Gm7607|EG665374|-|9|9 A2|ncRNA	0.867876	0.870339	0.971392	1.01956	0.883062	0.951606	3.94424	0.286637	1	2.57197	0.595747	1	-1.44362	0.552808	1	0	0	0.124	0.176	0.023	0.121
NM_001081746	chr1	85196186	85210337	+	14151	Gm7609|EG665378|-|1|1 C5|protein-coding	0.93028	0.893222	0.887288	1.09839	0.887228	1.01473	2.3251	0.565793	1	1.51201	0.715322	1	-0.830939	0.825012	1	0.006	0	0	0.036	0	0.027
NR_155870	chr10	107854307	107888672	+	34365	Gm36283|-|-|10 D1|10|ncRNA	10.9427	11.0015	9.51987	7.746	9.21879	9.49713	-2.35984	4.99442e-05	0.000643924	-1.83847	1.24508e-26	8.42404e-25	0.521315	0.415853	0.695537	4.579	4.523	1.63	0.346	1.449	1.906
NM_001128092	chr6	98188008	98292748	-	104740	Gm765|-|-|6|6 D3|protein-coding	4.33947	4.14278	4.42467	5.37734	4.09158	4.65785	2.02524	0.0610299	0.196598	0.603128	0.599836	0.769612	-1.42945	0.194479	0.465746	0.011	0.006	0.014	0.057	0.007	0.026
NM_001198955	chr1	172228324	172236463	-	8139	Gm7694|EG665574|-|1|1 H3|protein-coding	6.68219	7.23052	6.58901	6.90442	6.34218	6.19449	-0.342295	0.531163	0.744908	-1.09252	0.0205614	0.0699421	-0.749474	0.182248	0.449916	0.894	1.484	0.893	1.148	0.774	0.68
NM_001110779	chr5	88697944	88711860	+	13916	Gm7714|EG665615|-|5|5 E1|protein-coding	0.572046	0.574346	0.589269	0.640333	0.588826	0.778606	2.2338	0.645141	1	3.74212	0.299553	1	1.50351	0.58519	1	0	0	0.003	0.01	0.003	0.045
NM_001033423	chrX	53443004	53466058	-	23054	Gm773|-|-|X|X A6|protein-coding	1.26721	1.23066	1.2795	1.35334	1.24185	1.45935	2.00986	0.561791	1	2.59899	0.388132	1	0.573972	0.809308	1	0.004	0	0.006	0.013	0.002	0.033
NR_151543	chr1	22905226	22911920	+	6694	Gm7759|EG665725|-|1|1 A5|ncRNA	-1.9781	-1.95433	-1.98606	-1.97999	-1.98627	-1.97711	-2.63037	0.596412	1	-2.42757	0.625047	1	NA	1	1	0	0.018	0	0	0	0
NR_110491	chr18	23376097	23376319	+	222	Gm7788|EG665797|-|18|18 A2|pseudo	0	0	0	0	0	0	NA	1	1	NA	1	1	NA	1	1	0	0	0	0	0	0
NR_152162	chr4	41925875	41960528	+	34656.2	Gm7819|100039323|-|4 A5|4|pseudo	-0.0146273	0.145159	-0.016499	-0.0151929	-0.0165323	0.029897	-4.27247	0.377943	1	-2.16943	0.566807	1	2.14851	0.663431	1	0	0.01	0	0	0	0.004
NM_001324526	chr8	73664268	73695355	+	31087	Gm7827|EG665858|-|8|8 B3.3|protein-coding	3.2042	3.33784	3.12204	4.13746	3.14443	3.75415	2.12171	0.200857	0.429595	1.25231	0.42375	0.629874	-0.876317	0.597568	1	0.008	0.015	0.006	0.103	0.008	0.069
NR_128569	chr17	27057907	27057964	-	57	Gm27740|Mir6967-2|mmu-mir-6967-2|-|17|17 B1|ncRNA	0.292129	0.293784	0.32719	0.356219	0.308395	0.414186	2.5211	0.602355	1	3.07432	0.472125	1	0.51981	0.855405	1	0	0	1.51	2.562	0.838	6.618
NR_028417	chr5	43542925	43626593	-	83668	Gm7854|EG665934|-|5|5 B3|ncRNA	7.2689	7.38148	8.15452	8.40333	7.75873	7.65391	1.26642	0.00141935	0.0105994	0.530726	0.115477	0.263919	-0.733024	0.0570737	0.221213	0.115	0.12	0.285	0.328	0.227	0.216
NR_105933	chr17	27057907	27057964	-	57	Gm27775|Mir6967|Mir6967-1|mmu-mir-6967|mmu-mir-6967-1|-|17|17 A3.3|ncRNA	0.292129	0.293784	0.32719	0.356219	0.308395	0.414186	2.5211	0.602355	1	3.07432	0.472125	1	0.51981	0.855405	1	0	0	1.51	2.562	0.838	6.618
NM_001242937	chrX	131968374	131978536	+	10135.5	Gm7903|EG666040|-|X|X F1|protein-coding	0.163593	0.16532	0.161327	0.354436	0.161287	0.209491	3.47565	0.470188	1	1.18785	0.809799	1	-2.3261	0.588003	1	0	0	0	0.043	0	0.012
NR_003372	chr9	21411531	21412773	-	1242	Gm7904|EG666043|-|9 A3|9|pseudo	2.16469	2.21302	2.13439	2.145	2.30446	2.1761	-0.632742	0.76507	1	0.530125	0.762915	1	1.16627	0.543468	1	0.209	0.289	0.173	0.176	0.615	0.304
NM_008269	chr11	96160388	96162883	+	2495	Hoxb6|Hox-2.2|-|11 D|11 59.82 cM|protein-coding	3.78049	3.83789	5.14848	4.64776	5.20679	5.16193	7.18487	0.000138094	0.00152242	7.71139	3.09704e-06	2.9801e-05	0.519197	0.494827	0.752222	0	0	1.673	0.732	2.048	2.066
NR_040408	chr3	47829934	47830681	-	747	Gm7977|EG666202|-|3|3 C|pseudo	-1.57038	-1.56798	-1.55339	-1.57156	-1.5743	-1.56975	1.07095	0.828032	1	NA	1	1	-1.85901	0.706065	1	0	0	0.115	0	0	0
NM_001270457	chr5	94495480	94499571	+	4083.7	Gm7978|EG666203|-|5 E3|5|protein-coding	0.885525	1.06297	0.838241	0.840994	0.83817	0.977141	-4.91763	0.201044	1	-1.09334	0.681785	1	3.8512	0.425823	1	0.021	0.117	0	0	0	0.092
NR_131152	chr5	97350291	97363886	+	13595	Gm8013|EG666266|-|5|5 E3|ncRNA	5.60236	5.5951	4.46805	4.80623	4.88689	4.76179	-2.15799	0.00551074	0.0320573	-1.64386	0.00834179	0.0335872	0.50299	0.63129	1	0.382	0.361	0.063	0.118	0.169	0.139
NR_152173	chr13	68492241	68495702	-	3461	Gm8016|EG666272|-|13|13 B3|ncRNA	0	0	0	0	0	0	NA	1	1	NA	1	1	NA	1	1	0	0	0	0	0	0
NR_046081	chr12	87510291	87536052	+	25761	Gm805|-|-|12|12 D2|ncRNA	3.58636	3.20248	3.44332	3.17133	3.36216	3.62508	-0.525586	0.751678	0.878923	0.392337	0.760106	0.877843	0.918028	0.527879	1	0.05	0.009	0.037	0.009	0.032	0.073
NR_033590	chr8	29193666	29195325	-	1659	Gm8096|EG666422|-|8 A2|8|pseudo	0	0	0	0	0	0	NA	1	1	NA	1	1	NA	1	1	0	0	0	0	0	0
NM_001033404	chr16	58613799	58617091	-	3292	Gm813|Gm1781|-|16|16 C1.2|protein-coding	0.0667632	0.122876	0.0648981	0.219477	0.064865	0.0670953	1.57211	0.715775	1	-2.42757	0.625047	1	-3.98128	0.408668	1	0	0.036	0	0.111	0	0
NM_001033407	chr19	26960415	26963137	+	2722	Gm815|-|-|19|19 C1|protein-coding	-1.97727	-1.97606	-1.97344	-1.97788	-1.97988	-1.97696	0.346946	0.944413	1	NA	1	1	-1.12904	0.820518	1	0	0	0.016	0	0	0
NR_046039	chr8	33262367	33292319	+	29952	Gm8179|EG666589|-|8|8 A3|ncRNA	2.70994	2.90261	2.61771	3.10897	2.61673	2.87268	0.570473	0.757202	0.881014	-0.472678	0.791815	1	-1.04358	0.604263	1	0.009	0.024	0.003	0.049	0.003	0.029
NR_004433	chr3	58455964	58457963	+	1999	Gm8234|AU022133|-|3|3 D|pseudo	-0.149969	-0.133385	-0.153453	-0.189864	-0.190986	-0.146099	-1.37736	0.743403	1	-1.33937	0.736209	1	0.0878097	0.985608	1	0.043	0.06	0.043	0	0	0.063
NM_001033411	chr2	160137137	160153230	-	16093	Gm826|-|-|2|2 H2|protein-coding	2.73438	2.8377	2.89074	3.36063	2.64548	2.91916	2.16509	0.170073	0.388957	0.12769	0.952659	1	-2.06757	0.235118	1	0.011	0.022	0.035	0.123	0.003	0.047
NM_001162954	chr14	45336842	45344662	-	7820	Gm8267|EG666744|-|14 C1|14|protein-coding	0.718594	0.572906	0.568166	0.635606	0.568118	0.655557	-1.32308	0.752526	1	-0.93514	0.791512	1	0.4098	0.930963	1	0.044	0	0	0.019	0	0.032
NM_001033412	chr4	45696461	45736578	+	40117	Gm829|-|-|4|4 B1|protein-coding	3.86379	3.62885	3.52416	4.02903	3.42034	3.98687	0.226071	0.865898	0.936745	-0.0183032	0.988841	0.996445	-0.247027	0.868818	1	0.032	0.015	0.012	0.047	0.007	0.056
NM_001243003	chr3	59664973	59681235	+	16262	Gm8298|EG666803|-|3|3 D|protein-coding	0.937774	0.862596	0.856751	0.985811	0.856692	1.02172	0.682244	0.87436	1	1.07933	0.759328	1	0.413014	0.916527	1	0.011	0	0	0.018	0	0.031
NM_001177565	chr12	88855266	88859215	+	3949	Gm8300|EG666806|-|12|12 D2|protein-coding	0.410006	0.37305	0.423649	0.434671	0.422576	0.413928	1.38688	0.722486	1	1.09137	0.782878	1	-0.284244	0.921181	1	0.022	0	0.033	0.037	0.036	0.032
NR_033138	chr4	152071649	152075031	+	3382	Gm833|-|-|4|4 E2|ncRNA	0	0	0	0	0	0	NA	1	1	NA	1	1	NA	1	1	0	0	0	0	0	0
NR_073378	chr17	5480989	5483069	-	2080	Gm8363|EG666919|-|17|17 A1|pseudo	0.380081	0.381804	0.396459	0.502529	0.448396	0.422709	3.07429	0.52295	1	2.70482	0.567087	1	-0.323476	0.908156	1	0	0	0.021	0.14	0.092	0.06
NM_001164202	chr19	11566528	11587067	+	20539	Gm8369|EG666926|-|19|19 A|protein-coding	0.855644	0.780731	0.775269	0.959225	0.775214	0.863052	1.26506	0.748487	1	0.0735191	0.985784	1	-1.20621	0.765297	1	0.008	0	0	0.021	0	0.012
NR_033190	chr6	89162191	89166173	-	3982	Gm839|-|-|6|6 D1|ncRNA	0	0	0	0	0	0	NA	1	1	NA	1	1	NA	1	1	0	0	0	0	0	0
NM_001101603	chr4	120261350	120282277	+	20927	Gm8439|EG667063|Gm1664|-|4|4 D2.2|protein-coding	2.74566	2.8425	3.02957	2.6531	3.00934	3.11847	0.666407	0.789526	1	1.85615	0.206756	0.397279	1.15081	0.553291	1	0.008	0.017	0.045	0	0.048	0.072
NM_001167150	chr7	23013583	23014503	-	920	Gm8453|EG667094|Vmn1r145|-|7|7 A3|protein-coding	0	0	0	0	0	0	NA	1	1	NA	1	1	NA	1	1	0	0	0	0	0	0
NR_152174	chr2	63363520	63413345	-	49825	Gm8541|EG667257|-|2|2 C1.3|ncRNA	2.82559	2.57781	2.59213	3.74549	2.56117	2.89722	2.93815	0.151783	0.362261	0.439039	0.85999	1	-2.54595	0.189271	1	0.009	0	0.002	0.069	0.001	0.015
NR_036696	chr6	3238519	3267019	+	28500	Gm8579|EG667335|-|6 A1|6|pseudo	5.48368	5.37426	5.52277	5.05745	5.53171	5.57103	-0.23531	0.773535	0.889158	0.259101	0.675885	0.824671	0.494726	0.528212	0.773803	0.115	0.092	0.134	0.059	0.154	0.172
NR_027478	chr10	93127989	93128599	-	610	Gm8580|EG667338|-|10|10 C2|pseudo	-0.651084	-0.546697	-0.608611	-0.651556	-0.652683	-0.649457	-1.62789	0.734889	1	-3.47727	0.475804	1	-1.85901	0.706065	1	0	0.392	0.141	0	0	0
NR_028061	chr5	149965704	149967768	-	2064	Gm8615|EG667410|-|5|5 G3|pseudo	3.88221	3.93571	3.98746	4.22587	3.96632	3.77044	0.758797	0.491337	0.713807	-0.126373	0.914936	0.95954	-0.873086	0.441796	1	0.42	0.463	0.625	0.991	0.671	0.366
NR_136918	chr11	117281966	117283031	-	1065	Gm8624|EG667423|EyeLinc11|-|11 E2|11|pseudo	2.71177	3.03407	2.96399	2.7293	2.98597	2.72167	-0.211964	0.904893	1	-0.132781	0.935108	0.969255	0.0783719	0.964663	1	0.163	0.898	0.808	0.206	0.986	0.236
NR_152176	chr19	14471977	14510440	-	38463	Gm8630|EG667433|-|19|19 A|ncRNA	4.66472	4.37879	3.94289	4.50145	3.95645	4.34492	-0.791493	0.474104	0.69939	-1.13181	0.239286	0.436545	-0.326235	0.803524	1	0.072	0.04	0.015	0.055	0.017	0.052
NR_045179	chr10	97762561	97814501	-	51940	Gm8633|EG667438|-|10|10 C3|ncRNA	3.42497	3.09727	3.14932	3.90738	3.079	3.55772	1.45313	0.377904	0.618445	0.446622	0.788045	0.893895	-1.01468	0.531427	1	0.017	0.002	0.006	0.049	0.004	0.031
NM_001167152	chr7	20790033	20790956	-	923	Gm8653|EG667472|Vmn1r144|-|7|7 A3|protein-coding	0	0	0	0	0	0	NA	1	1	NA	1	1	NA	1	1	0	0	0	0	0	0
NM_001166751	chr7	20959842	20960759	-	917	Gm8660|EG667485|Vmn1r147|-|7|7 A3|protein-coding	0	0	0	0	0	0	NA	1	1	NA	1	1	NA	1	1	0	0	0	0	0	0
NR_153332	chr10	75400468	75403417	-	2949	Gm867|Gm736|-|10|10 C1|protein-coding	6.2842	6.07844	6.6274	6.81672	7.14818	6.7128	0.876179	0.122237	0.312684	1.22432	0.010017	0.0389003	0.356635	0.495629	0.752989	1.615	1.176	2.612	2.947	5.052	3.411
NM_001167147	chr7	23318983	23319906	-	923	Gm8677|EG667512|Vmn1r153|-|7|7 A3|protein-coding	-1.9776	-1.9754	-1.98221	-1.96715	-1.98233	-1.97703	0.794311	0.872577	1	NA	1	1	-1.56682	0.75176	1	0	0	0	0.079	0	0
NM_001167154	chr7	21287648	21288568	-	920	Gm8693|100042980|EG667543|Gm4144|Vmn1r108|Vmn1r156|-|7|7 A3|protein-coding	0	0	0	0	0	0	NA	1	1	NA	1	1	NA	1	1	0	0	0	0	0	0
NR_033633	chr10	26393252	26394457	-	1205	Gm8709|EG667572|-|10|10 A4|pseudo	-1.97726	-1.97607	-1.97975	-1.97785	-1.97357	-1.97695	NA	1	1	0.500807	0.91966	1	1.48843	0.764409	1	0	0	0	0	0.04	0
NM_001166756	chr7	23851552	23852475	-	923	Gm8720|EG667599|Vmn1r164|-|7|7 A3|protein-coding	0	0	0	0	0	0	NA	1	1	NA	1	1	NA	1	1	0	0	0	0	0	0
NM_001270900	chr10	103614079	103616518	+	2441.8	Gm8764|EG667692|-|10|10 D1|protein-coding	0	0	0	0	0	0	NA	1	1	NA	1	1	NA	1	1	0	0	0	0	0	0
NM_001244649	chr13	50793698	50798778	+	5080	Gm8765|EG667693|-|13 A5|13|protein-coding	-1.16125	-1.15682	-1.15062	-1.14025	-1.15091	-1.1601	1.51554	0.756726	1	0.500807	0.91966	1	-1.00652	0.835949	1	0	0	0.008	0.014	0.009	0
NR_033499	chr5	5573799	5576203	+	2404	Gm8773|EG667705|Gm29287|-|5|5 A1|ncRNA	0.537444	0.312093	0.34824	0.309311	0.307434	0.310565	-2.6724	0.489312	1	-4.54947	0.25891	1	-1.85901	0.706065	1	0.216	0	0.036	0	0	0
NR_028278	chr17	36084099	36090262	+	6163	Gm8801|-|-|17 B1|17|pseudo	6.31076	6.12151	5.84697	6.29878	6.17889	6.42177	-0.212206	0.741702	0.873828	0.149984	0.764055	0.88012	0.368869	0.560198	0.794713	0.955	0.718	0.6	0.96	1.023	1.428
NM_001101606	chrX	163501381	163508302	-	6921	Gm8817|EG667794|-|X|X F5|protein-coding	2.29964	2.51082	2.17335	2.05533	2.11187	2.15609	-2.7349	0.18824	1	-2.46433	0.134488	1	0.335239	0.918696	1	0.075	0.155	0.037	0	0.021	0.036
NM_001033434	chr11	103395891	103476053	-	80162	Gm884|LRRC37|-|11|11 E1|protein-coding	4.36722	4.15558	3.98917	5.09074	3.82491	4.70258	1.14077	0.350306	0.5929	0.318313	0.78864	0.894328	-0.824812	0.550892	0.788943	0.018	0.01	0.008	0.059	0.005	0.044
NM_001177588	chr6	132311123	132314152	-	3029	Gm8882|EG667929|-|6|6 G1|protein-coding	0	0	0	0	0	0	NA	1	1	NA	1	1	NA	1	1	0	0	0	0	0	0
NR_027659	chr1	71934686	71937778	+	3092	Gm8883|EG667931|Gm554|-|1|1 C3|ncRNA	-1.34123	-1.33564	-1.34809	-1.344	-1.34811	-1.2812	NA	1	1	2.2952	0.636813	1	3.25258	0.503496	1	0	0	0	0	0	0.081
NR_026561	chr9	48262445	48262828	+	383	Gm8884|EG667933|-|9|9 A5.3|ncRNA	-0.454887	-0.487045	-0.493373	-0.49258	-0.441887	-0.45126	-2.34865	0.63745	1	1.09137	0.782878	1	3.44738	0.477416	1	0.226	0	0	0	0.374	0.328
NR_028567	chr11	116535461	116535537	+	76	Snord1b|-|-|11 E2|11|snoRNA	4.44113	4.7376	5.94224	4.11041	6.1255	4.88434	1.77481	0.188473	0.412682	2.30405	0.00738671	0.0305252	0.517066	0.687459	0.865011	10.255	17.304	102.477	3.843	142.008	31.438
NM_001323251	chr19	33687639	33699739	-	12100	Gm8978|EG668106|-|19|19 C1|protein-coding	-0.0331241	-0.0318345	-0.0162227	0.0603289	0.0011883	0.00933251	2.71394	0.574356	1	2.16659	0.656273	1	-0.530793	0.864268	1	0	0	0.004	0.018	0.008	0.01
NM_028767	chr17	48004082	48061581	-	57499	Foxp4|1200010K03Rik|2310007G05Rik|mFKHLA|-|17|17 C|protein-coding	12.4201	12.5552	10.757	10.6398	11.1161	11.1727	-2.01484	4.02211e-15	3.55542e-13	-1.5018	1.2341e-32	1.12656e-30	0.513745	0.061957	0.233505	7.279	7.618	2.186	1.839	3.287	3.613
NR_037207	chr12	81492600	81492664	-	64	Mir1843a|Mir1843|mir-1843a|mmu-mir-1843|mmu-mir-1843a|-|12 C3|12 36.67 cM|ncRNA	0.401608	0.403335	0.504091	0.400927	0.469438	0.483822	2.62416	0.587316	1	3.16806	0.440379	1	0.51235	0.872376	1	0	0	4.034	0	2.985	3.93
NM_001142734	chr6	136277557	136280001	+	2444	Gm8994|B020013A22Rik|EG668137|-|6 G1|6|protein-coding	2.2997	2.39581	2.38487	2.24797	2.51841	2.18511	-0.28865	0.883584	1	0.191577	0.925311	1	0.494354	0.839122	1	0.106	0.196	0.211	0.06	0.43	0
NM_001033234	chrX	34748497	34751036	-	2539	Gm9|-|-|X|X A3.3|protein-coding	-0.694004	-0.686943	-0.694979	-0.6041	-0.677574	-0.692283	2.46515	0.61059	1	0.500807	0.91966	1	-1.94934	0.685227	1	0	0	0	0.086	0.019	0
NM_001033770	chr13	50738597	50741207	+	2610	Gm904|-|-|13|13 A5|protein-coding	-1.97783	-1.97491	-1.98391	-1.97927	-1.98407	-1.96182	NA	1	1	1.18785	0.809799	1	2.14851	0.663431	1	0	0	0	0	0	0.048
NR_045872	chr3	95789433	95790890	+	1457	Gm9054|EG668224|-|3|3 F2.1|ncRNA	2.56439	2.41459	2.73297	2.65458	2.67096	2.53977	1.91116	0.367218	1	1.33511	0.54006	1	-0.557007	0.716786	1	0.238	0	0.591	0.401	0.524	0.259
NM_001033438	chr13	50340550	50345677	-	5127	Gm906|-|-|13|13 A5|protein-coding	-1.9776	-1.9754	-1.98221	-1.96715	-1.98233	-1.97703	0.794311	0.872577	1	NA	1	1	-1.56682	0.75176	1	0	0	0	0.014	0	0
NR_004052	chr10	121515168	121516935	-	1767	Gm9079|-|-|10 D2|10|pseudo	4.63236	4.5123	4.86529	4.71383	5.07936	5.02442	0.677201	0.495106	0.716867	1.31576	0.0989753	0.237005	0.642237	0.417158	0.69625	0.784	0.541	1.364	0.95	2.189	2.135
NM_001177365	chrX	99902227	99903009	-	782	Gm9112|EG668339|-|X|X D|protein-coding	0	0	0	0	0	0	NA	1	1	NA	1	1	NA	1	1	0	0	0	0	0	0
NM_001163730	chr3	93851903	93858807	-	6907	Gm9125|EG668359|-|3 F2.1|3|protein-coding	5.12926	4.97918	4.56575	5.4558	5.6153	5.91164	0.147053	0.891531	0.947679	1.47557	0.0200952	0.0686947	1.3469	0.142017	0.390374	0.313	0.225	0.118	0.518	0.781	1.202
NR_033398	chrX	100740839	100743038	+	2199	Gm9159|EG668415|-|X|X D|pseudo	4.60804	4.66251	4.75641	4.7603	4.657	4.85482	0.3642	0.690519	0.844313	0.375838	0.656807	0.811682	0.00993208	0.990817	0.996989	0.669	0.707	0.998	0.93	0.934	1.43
NR_027860	chr14	73425410	73426697	+	1287	Gm9199|EG668489|-|14|14 D3|pseudo	0.436859	0.438623	0.539131	0.558289	0.470327	0.437268	3.75952	0.333721	1	1.14686	0.816297	1	-2.55195	0.413813	1	0	0	0.201	0.227	0.074	0
NM_001101609	chr14	118666380	118666992	+	612	Gm9376|EG668814|-|14|14 E4|protein-coding	0	0	0	0	0	0	NA	1	1	NA	1	1	NA	1	1	0	0	0	0	0	0
NM_001033280	chr18	43936850	43952532	-	15682	Gm94|-|-|18|18 B3|protein-coding	0.32152	0.323499	0.318917	0.542871	0.318871	0.368077	3.69957	0.441691	1	1.18785	0.809799	1	-2.56177	0.534678	1	0	0	0	0.033	0	0.008
NM_001370816	chr10	77273492	77274634	-	1142	Gm9507|-|-|10 C1|10|protein-coding	1.32107	1.46406	1.16369	1.16672	1.18297	1.1688	-5.82083	0.0504936	1	-4.30346	0.0764457	1	1.48843	0.764409	1	0.303	0.628	0	0	0.042	0
NR_106066	chr15	88993278	88993338	-	60	Mir7118|mmu-mir-7118|-|15|15 E3|ncRNA	1.74662	1.54063	1.47647	1.41898	1.45559	1.46891	-3.04107	0.227658	1	-2.61274	0.210264	1	0.504531	0.902946	1	12.989	3.985	2.151	0	1.592	2.096
NR_151545	chr1	156910577	156930394	-	19817	Gm9530|-|-|1 G3|1|ncRNA	7.86437	8.0978	8.45937	8.88224	7.65778	7.53025	0.887322	0.023531	0.0988084	-0.485395	0.12394	0.278284	-1.37076	0.000639789	0.00782448	0.791	0.917	1.47	1.953	0.824	0.768
NM_001244654	chr17	35754868	35763582	-	8714	Gm9573|Muc21|-|17 B1|17|protein-coding	0.9164	0.919196	0.951818	1.1308	1.00514	0.96162	3.90718	0.308703	1	2.913	0.51343	1	-0.943948	0.696165	1	0	0	0.01	0.059	0.027	0.014
NM_001033447	chr19	4625841	4698668	-	72827	Gm960|TOPOVIBL|Top6bl|-|19|19 A|protein-coding	7.01824	6.70378	7.29601	7.1877	7.18112	7.28972	0.542959	0.262391	0.50403	0.535845	0.179131	0.361654	-0.00366374	0.99332	0.997632	0.121	0.082	0.176	0.146	0.178	0.209
NM_001370824	chr10	77257144	77257871	-	727	Gm9639|-|-|10 C1|10|protein-coding	0.551523	0.679392	0.469545	0.471385	0.469499	0.472649	-5.11665	0.153475	1	-4.9123	0.124242	1	NA	1	1	0.238	0.658	0	0	0	0
NR_037189	chr3	59756231	59777516	+	21285	Gm9696|-|-|3|3 D|pseudo	0.210042	0.266098	0.28088	0.209423	0.226463	0.293791	0.399158	0.934112	1	0.944317	0.801327	1	0.473353	0.900626	1	0	0.006	0.008	0	0.002	0.012
NM_001357842	chr1	59581138	59693260	+	112122	Gm973|AW554518|-|1|1 C2|protein-coding	7.70072	7.75607	7.13056	6.97671	7.16765	7.15527	-0.920649	0.0276535	0.111061	-0.767401	0.0178188	0.0622828	0.154727	0.740243	0.890095	0.144	0.143	0.092	0.073	0.108	0.112
NR_003107	chr8	28406517	28407672	+	1155	Gm9731|-|-|8 A2|8|pseudo	-1.97783	-1.97491	-1.98391	-1.97927	-1.98407	-1.96182	NA	1	1	1.18785	0.809799	1	2.14851	0.663431	1	0	0	0	0	0	0.109
NR_154584	chr14	43953569	43984544	+	30975	Gm9732|100041143|73415|Gm3161|-|14|14 C1|ncRNA	2.52223	2.48241	2.35928	2.75459	2.33603	2.85135	0.673111	0.753619	1	1.0366	0.621283	1	0.353231	0.888711	1	0.011	0.008	0.001	0.031	0	0.053
NM_001076679	chr3	15296551	15332302	-	35751	Gm9733|-|-|3 A1|3|protein-coding	3.38064	3.28798	3.38528	3.93629	3.19276	3.48046	1.61539	0.237177	0.475129	0.112807	0.942837	0.973765	-1.51897	0.278219	1	0.017	0.01	0.019	0.069	0.008	0.032
NM_001272041	chr8	126415658	126418675	-	3017	Acta1|AA959943|Acta-2|Acts|Actsk-1|-|8 E2|8 72.26 cM|protein-coding	3.85972	3.76719	3.87418	4.43341	3.98499	4.64117	1.59994	0.237979	0.476319	2.09207	0.0652112	0.173974	0.496218	0.669557	0.855382	0.201	0.119	0.242	0.799	0.38	1.459
NR_154549	chr14	80169715	80172549	+	2834	Gm9748|-|-|14|14 D3|ncRNA	1.85625	2.00291	1.72437	1.72957	1.82349	1.98432	-5.51129	0.0873247	1	-0.22755	0.895228	1	5.28859	0.12304	1	0.092	0.211	0	0	0.084	0.266
NM_198666	chr5	14910124	14914889	-	4765	Gm9758|-|-|5 A2|5|protein-coding	1.47206	1.47765	1.46456	1.95741	1.46442	1.66377	4.89468	0.199894	1	3.31369	0.469497	1	-1.61635	0.608554	1	0	0	0	0.245	0	0.106
NR_028030	chr10	25798061	25799253	+	1192	Gm9767|-|-|10|10 A4|ncRNA	0	0	0	0	0	0	NA	1	1	NA	1	1	NA	1	1	0	0	0	0	0	0
NR_045619	chr13	95126704	95128878	-	2174	Gm9776|A530089L17|-|13 C3|13|ncRNA	4.70715	5.05269	5.40565	5.56292	5.68774	5.53878	1.44871	0.0960962	0.267873	1.71884	0.0195291	0.0670918	0.269258	0.680668	0.861798	0.398	0.77	1.603	1.847	2.658	2.314
NM_001357999	chr16	89158161	89158653	+	492	Gm9789|-|-|16 C3.3|16|protein-coding	0	0	0	0	0	0	NA	1	1	NA	1	1	NA	1	1	0	0	0	0	0	0
NM_001362121	chr17	22811365	22827831	+	16466	Gm9805|-|-|17|17 A3.3|protein-coding	2.68835	2.72052	2.61943	2.3495	2.40365	2.49298	-1.46694	0.467091	1	-2.10828	0.181452	0.365083	-0.592326	0.829791	1	0.047	0.051	0.039	0	0.009	0.023
NR_137279	chr13	99087071	99094370	+	7299	Gm9828|-|-|13 51.93 cM|13 D1|ncRNA	6.01414	5.56337	5.87442	5.78032	6.216	5.75757	0.03402	0.961468	0.981604	0.377338	0.537371	0.723739	0.352288	0.599162	0.817307	0.676	0.344	0.625	0.51	1.073	0.637
NR_132099	chr9	21759728	21760450	-	722	Gm45914|-|-|9 A3|9|ncRNA	4.13231	4.29765	4.69115	4.7811	4.99469	4.8709	1.85338	0.0930677	0.262374	2.34492	0.0108585	0.0415139	0.490079	0.527197	0.773093	0.6	0.994	2.98	3.236	5.556	4.877
NM_001199956	chr1	32576408	32577844	-	1436	Gm9839|Senp15|-|1 B|1|protein-coding	-1.97783	-1.97491	-1.98391	-1.97927	-1.98407	-1.96182	NA	1	1	1.18785	0.809799	1	2.14851	0.663431	1	0	0	0	0	0	0.088
NR_037190	chr10	82092587	82113022	+	20435	Gm9855|-|-|10|10 B2|pseudo	8.77009	8.76779	8.75428	9.01321	8.98975	8.98307	0.153053	0.647963	0.818798	0.27686	0.202579	0.392143	0.126635	0.7063	0.874808	1.475	1.387	1.607	1.844	2.218	2.32
NR_045869	chr12	27825661	27845381	-	19720	Gm9866|EG636791|-|12 A2|12|ncRNA	0.848582	0.963853	0.844883	0.949656	0.844817	1.01877	-0.233776	0.956713	1	0.61804	0.854262	1	0.835198	0.837752	1	0	0.012	0	0.011	0	0.026
NR_027989	chr6	101724243	101751976	+	27733	Gm9871|0610005I04|EG207157|-|6 D3|6|ncRNA	1.5835	1.5279	1.52006	1.67902	1.46315	1.59437	0.646222	0.778066	1	-0.494172	0.864949	1	-1.16938	0.684723	1	0.009	0.004	0.005	0.018	0	0.014
NR_040366	chr5	110362582	110370729	+	8147	Gm15446|-|-|5 F|5 53.28 cM|ncRNA	6.58325	6.69429	4.48346	5.19505	4.44414	5.53764	-3.00702	1.71915e-05	0.000252196	-2.53815	0.000117512	0.000839865	0.483083	0.691784	0.867285	1.297	1.379	0.095	0.269	0.1	0.54
NR_040427	chr5	30876360	30890992	-	14632	Gm9899|-|-|5 B1|5 16.67 cM|ncRNA	1.73799	1.82178	1.5366	1.49818	1.4934	1.54997	-3.87178	0.101326	1	-4.18235	0.0687528	1	0.0878097	0.985608	1	0.036	0.049	0.006	0	0	0.009
NR_045093	chr15	54931472	54945137	-	13665	Gm9920|-|-|15|15 D1|ncRNA	6.46864	6.67191	6.2926	6.60515	6.5319	6.80334	-0.177688	0.752015	0.879038	0.169265	0.706901	0.844534	0.348046	0.530599	0.775589	0.437	0.516	0.397	0.518	0.587	0.828
NR_040528	chr18	66663832	66671391	+	7559	Gm9926|-|-|18|18 E1|ncRNA	10.773	10.6724	10.7739	11.0575	9.68109	9.76325	0.23313	0.410229	0.64647	-1.14228	9.11898e-13	2.0647e-11	-1.37123	4.54361e-06	0.000124323	16.771	14.598	18.517	21.397	8.781	9.848
NM_001013754	chr18	62339754	62344055	+	4301	Gm9949|EG225609|-|18 E1|18|protein-coding	3.33853	3.36383	4.06931	4.12121	3.87714	4.03946	6.62801	0.000943703	0.00760655	6.24507	0.00160775	0.00838021	-0.390817	0.675435	0.858342	0	0	0.46	0.475	0.344	0.526
NM_001005343	chr2	73109983	73113828	+	3845	Sp9|-|-|2|2 C3|protein-coding	4.29043	4.27716	5.87594	6.14382	6.5898	5.92711	4.84837	4.69013e-06	8.01905e-05	5.30547	2.54414e-08	3.41057e-07	0.478534	0.440757	0.713886	0.068	0.031	1.41	1.766	3.44	1.799
NR_033509	chr16	11901457	11930687	+	29230	Gm9961|-|-|16 A1|16|ncRNA	7.38185	7.47698	7.93888	8.42174	8.07872	7.90968	1.0204	0.0185528	0.0828257	0.767009	0.0148965	0.0538691	-0.250582	0.551721	0.789218	0.358	0.368	0.659	0.934	0.846	0.766
NR_033504	chr7	64642642	64665311	+	22669	Gm9962|-|-|7 B5|7|ncRNA	1.90893	2.0415	1.84207	2.09582	1.86048	1.95763	0.00312615	0.998873	1	-0.929204	0.664411	1	-0.927946	0.70102	1	0.008	0.021	0.002	0.029	0.004	0.017
NR_033461	chr7	54232002	54243173	+	11171	Gm9999|-|-|7 B3|7|ncRNA	4.20267	3.96936	3.94806	4.16979	4.19887	4.27262	-0.101541	0.932599	0.967855	0.498376	0.611647	0.77926	0.611679	0.563289	1	0.132	0.064	0.073	0.124	0.162	0.203
NM_011818	chr6	86641762	86683372	-	41610	Gmcl1|2810049L19Rik|Btbd13|DIP|Gcl|Gcl-1|glc-1|mglc-1|-|6 D1|6 37.75 cM|protein-coding	8.76731	8.80467	8.78709	8.90291	8.74444	8.71922	0.0789586	0.805942	0.906124	-0.0524481	0.815666	0.909382	-0.129473	0.694586	0.869086	0.733	0.713	0.822	0.837	0.899	0.925
NM_146041	chr13	31911455	32430413	-	518958	Gmds|BC031788|C87208|-|13|13 A3.2|protein-coding	11.9576	11.9926	13.3832	13.2314	13.3608	12.6402	1.50697	1.41652e-09	5.19059e-08	1.2199	0.00132751	0.00710711	-0.279129	0.449743	0.719769	0.501	0.485	1.679	1.379	1.869	1.123
NM_020273	chr4	131776940	131817464	-	40524	Gmeb1|1110050A04Rik|AI256615|AI481278|-|4|4 D2.3|protein-coding	9.77723	9.75027	9.24	9.46844	9.51333	9.47222	-0.470746	0.117974	0.305385	-0.30544	0.0852807	0.212438	0.167923	0.595114	0.814914	1.564	1.443	1.114	1.24	1.578	1.604
NM_198169	chr2	180986156	181022671	-	36515	Gmeb2|AI839884|-|2|2 H4|protein-coding	9.43599	9.38208	9.61676	9.45989	9.53646	9.37891	0.161573	0.587026	0.77971	0.0743217	0.699869	0.839886	-0.0858271	0.785892	0.911427	1.326	1.195	1.696	1.378	1.8	1.663
NM_022023	chr14	47427824	47441917	-	14093	Gmfb|3110001H22Rik|3110001O16Rik|AI851627|C79176|D14Ertd630e|-|14 C1|14 24.32 cM|protein-coding	8.45263	8.66105	9.24781	9.18939	8.67646	8.41667	0.804842	0.0130375	0.0635172	0.0107427	0.966997	0.986162	-0.793469	0.0204355	0.110889	1.659	1.866	3.572	3.145	2.511	2.115
NM_001290550	chr7	29222466	29231914	+	9448	Gmfg|0610039G16Rik|2310057N07Rik|AI324845|-|7|7 B1|protein-coding	4.15515	4.00775	4.68614	4.35077	4.2166	4.12615	1.47239	0.160185	0.375019	0.386514	0.733959	0.862426	-1.08287	0.2654	0.552089	0.11	0.063	0.351	0.178	0.162	0.133
NM_198101	chr8	72332586	72345769	+	13183	Gmip|5031419I10Rik|-|8|8 B3.3|protein-coding	8.31372	8.44041	8.57544	8.6568	8.00726	7.47903	0.301198	0.371963	0.612639	-0.747403	0.0189546	0.0654964	-1.04729	0.0138442	0.0842175	1.714	1.805	2.37	2.349	1.641	1.068
NM_001177524	chr15	74643885	74649245	-	5360	Gml|EG625599|HemT|-|15|15 D3|protein-coding	2.59845	2.52116	3.03405	2.77181	2.8331	2.60827	3.35335	0.104522	1	2.33881	0.328393	1	-1.00387	0.509178	1	0.032	0	0.273	0.109	0.169	0.047
NM_010416	chr15	74649506	74654866	+	5360	Gml2|1700057K19Rik|HemT|Hemt1|-|15|15 D3|protein-coding	2.77916	2.877	3.64255	2.8467	2.94823	3.02126	3.09528	0.0897319	0.25617	1.59487	0.412787	1	-1.51084	0.32789	1	0.016	0.045	0.53	0.041	0.098	0.141
NM_001285918	chr16	26957321	26991738	-	34417	Gmnc|Gemc1|Gm1778|Gm606|-|16|16 B2|protein-coding	1.50442	1.57149	1.49761	1.87363	1.49749	1.72625	2.87248	0.4118	1	2.0242	0.564361	1	-0.865827	0.790863	1	0	0.003	0	0.025	0	0.018
NM_020567	chr13	24843714	24853806	-	10092	Gmnn|AW546347|Gem|-|13|13 A3.1|protein-coding	7.35504	7.6908	7.75335	8.05249	8.18759	7.87265	0.507978	0.244271	0.483719	0.688991	0.0373513	0.113275	0.182034	0.662654	0.851593	1.021	1.315	1.633	1.975	2.73	2.168
NM_001357169	chr1	75432511	75439754	+	7243	Gmppa|1810012N01Rik|-|1|1 C4|protein-coding	7.20776	7.71128	7.53813	7.81731	7.71708	7.42871	0.277488	0.554646	0.759509	0.153026	0.682208	0.828591	-0.123348	0.77893	0.908187	1.303	1.981	1.972	2.359	2.637	2.118
NM_001357682	chr9	107951595	107954251	+	2656	Gmppb|AI317178|E430010H19|-|9|9 F1|protein-coding	8.28467	8.14756	8.84549	9.34072	8.40588	8.09789	1.1072	0.00357671	0.0227343	0.0714906	0.80167	0.90123	-1.0313	0.0103931	0.0679096	7.923	6.617	14.095	19.713	11.004	8.854
NM_025508	chr13	45602813	45641755	+	38942	Gmpr|2310004P21Rik|AV028449|GMPR 1|-|13|13 A5|protein-coding	6.75926	6.74249	6.97426	6.91384	6.67196	6.45345	0.296528	0.533905	0.746111	-0.265262	0.548972	0.731213	-0.559015	0.270048	0.557657	0.196	0.181	0.27	0.234	0.223	0.184
NM_177992	chr14	56291072	56297588	+	6516	Gmpr2|1810008P16Rik|5730544D12Rik|AA959850|GMPR 2|-|14|14 C3|protein-coding	7.43488	7.33287	8.00613	8.35374	7.9569	7.92648	1.06619	0.0100054	0.0515726	0.751606	0.017814	0.0622786	-0.309826	0.430107	0.706526	1.701	1.449	3.163	3.978	3.43	3.512
NM_001033300	chr3	63780065	63823000	+	42935	Gmps|670032|AA591640|AI047208|Gm9479|-|3|3 E1|protein-coding	9.61515	9.59507	9.13668	8.81948	9.63524	9.43759	-0.724057	0.0241808	0.100877	-0.0618193	0.741014	0.866692	0.662555	0.055954	0.218873	1.321	1.225	0.985	0.699	1.678	1.503
NM_010301	chr10	80991469	81007907	-	16438	Gna11|Dsk7|E430025L19|g alpha-11|-|10 C1|10 39.72 cM|protein-coding	10.6694	10.7055	11.4713	11.9494	10.474	9.67309	1.18968	0.000115659	0.00131877	-0.618546	0.0124686	0.0464893	-1.80113	1.90235e-05	0.000422976	6.848	6.64	14.201	19.053	7.338	4.062
NM_010302	chr5	141235898	141306385	-	70487	Gna12|AI414047|AI504261|Galpha12|-|5 G2|5 79.3 cM|protein-coding	9.20279	9.2041	8.64738	7.99818	8.34915	8.63078	-1.01179	0.0113444	0.0571518	-0.850179	0.000252214	0.00165266	0.16447	0.713344	0.877496	0.634	0.599	0.439	0.232	0.386	0.516
NM_010303	chr11	109224108	109262683	+	38575	Gna13|AU024132|AU043124|Galpha13|-|11 E1|11 71.88 cM|protein-coding	10.4657	10.5063	10.6731	10.7236	10.3569	10.0647	0.249372	0.342707	0.584918	-0.291652	0.0889308	0.219064	-0.539381	0.0760853	0.267175	2.573	2.504	3.348	3.218	2.95	2.455
NM_008137	chr19	16510157	16685308	+	175151	Gna14|AU023208|-|19 A|19 11.29 cM|protein-coding	8.65025	8.52812	7.73962	8.08079	7.76859	8.10218	-0.841571	0.0250769	0.103725	-0.809307	0.00363226	0.0168099	0.0377463	0.929778	0.975619	0.176	0.149	0.087	0.109	0.102	0.144
NM_010304	chr10	80965059	80986970	-	21911	Gna15|G[a]15|Galpha15|-|10 C1|10 39.72 cM|protein-coding	4.48386	4.10147	3.9226	4.46387	4.17245	4.36613	-0.259042	0.831969	0.919109	-0.126082	0.896771	0.95066	0.148101	0.900923	1	0.099	0.038	0.026	0.097	0.063	0.103
NM_010305	chr5	17770953	17866231	-	95278	Gnai1|AU046200|Gialpha1|Gnai-1|-|5 A3|5 8.16 cM|protein-coding	5.01458	4.68708	6.0434	5.11963	4.94648	5.12721	1.76622	0.0541227	0.181386	0.467288	0.590297	0.763104	-1.30235	0.129596	0.370501	0.021	0.01	0.091	0.025	0.024	0.033
NM_008138	chr9	107516456	107537674	-	21218	Gnai2|C76432|Galphai2|Gia|Gnai-2|-|9 F1|9 58.43 cM|protein-coding	9.87597	10.0733	9.66986	8.83267	9.18708	9.19438	-0.765737	0.0630181	0.201097	-0.91112	1.03826e-06	1.08105e-05	-0.147943	0.736087	0.88755	3.261	3.606	3.044	1.414	2.327	2.46
NM_010306	chr3	107910193	107949070	-	38877	Gnai3|AI158965|AW537698|Galphai3|Gnai-3|-|3 F2.3|3 46.83 cM|protein-coding	10.4411	10.5031	10.5364	10.8582	10.0139	9.86341	0.274716	0.345962	0.587939	-0.597681	0.000219748	0.00145988	-0.870656	0.00528353	0.0409052	2.528	2.503	3.009	3.588	2.248	2.093
NM_177137	chr18	67247952	67386445	+	138493	Gnal|2610011C15Rik|9630020G10Rik|Galphaolf|Gna10|Golf|-|18 E1|18 39.85 cM|protein-coding	9.59366	9.6292	9.81655	9.85726	9.03356	8.86477	0.269528	0.338527	0.581296	-0.764352	0.000126736	0.000898719	-1.03298	0.000916238	0.0105004	0.581	0.567	0.778	0.718	0.459	0.406
NM_010308	chr8	96334738	96493288	+	158550	Gnao1|AW050213|Galphao|Gnao|alphaO|-|8 C5|8 45.94 cM|protein-coding	8.21238	8.38506	7.64575	8.48581	7.48591	7.95221	-0.20529	0.667588	0.830021	-0.712847	0.0254729	0.0831725	-0.501533	0.342932	0.632909	0.136	0.149	0.091	0.176	0.089	0.142
NM_008139	chr19	16207174	16463010	+	255836	Gnaq|1110005L02Rik|6230401I02Rik|AA408290|AW060788|Dsk1|Dsk10|Galphaq|Gq|GqI|-|19 A|19 11.01 cM|protein-coding	12.4126	12.4285	12.0698	11.3179	11.8476	11.5808	-0.752192	0.0340684	0.129486	-0.774462	1.09813e-08	1.53907e-07	-0.0226595	0.953498	0.984234	1.558	1.486	1.316	0.674	1.253	1.069
NM_022000	chr2	174109821	174172243	+	62422	Gnas|5530400H20Rik|A930027G11Rik|C130027O20Rik|GPSA|GSP|Galphas|Gnas1|Gnasxl|Gs-alpha|Gsa|Nesp|Nesp55|Nespl|Oed-Sml|Oedsml|P1|P2|P3|PHP1A|PHP1B|POH|SCG6|-|2 H4|2 97.89 cM|protein-coding	10.474	10.6775	10.1825	9.55199	10.4012	10.3988	-0.770162	0.0316195	0.123013	-0.192105	0.224641	0.418546	0.57581	0.122134	0.357946	4.869	5.596	3.928	2.311	4.9	4.82
NR_003681	chr5	130300437	130300552	+	115	Snora15|MBI-79|-|5 G1.3|5|snoRNA	4.25697	4.58054	4.8102	5.12997	5.24625	5.1275	1.70236	0.11321	0.29754	2.17942	0.0118017	0.044511	0.472903	0.533427	0.777923	3.765	9.356	17.96	27.939	40.28	36.085
NM_008140	chr9	107576768	107581965	-	5197	Gnat1|Gnat-1|Ird1|Ird2|Tralpha|irdc|irdr|transducin|-|9 F1|9 58.86 cM|protein-coding	3.64514	4.05088	4.45505	3.5985	3.65988	3.67149	0.80354	0.549361	0.756542	-0.888374	0.482674	0.681911	-1.70007	0.212623	1	0.1	0.299	0.695	0.084	0.138	0.145
NM_008141	chr3	107895984	107904348	+	8364	Gnat2|AW490837|Gnat-2|Gt-2|Tcalpha|-|3 F2.3|3 46.83 cM|protein-coding	7.08533	6.80716	6.81798	6.68047	6.8074	6.62966	-0.302057	0.544446	0.752942	-0.339639	0.416524	0.623226	-0.0340146	0.947293	0.981977	1.253	0.886	1.049	0.838	1.176	1.022
NM_001081143	chr5	17468388	17525486	+	57098	Gnat3|Ggust|Gtn|-|5|5 A3|protein-coding	1.99786	2.02107	1.96644	2.21128	2.04531	2.34381	1.5181	0.571732	1	2.43877	0.242431	1	0.922185	0.652897	1	0.002	0.002	0.001	0.01	0.004	0.022
NM_010311	chr10	74429922	74479651	+	49729	Gnaz|AI847979|Gz|-|10 C1|10 38.48 cM|protein-coding	4.48659	4.0336	4.44928	4.60628	4.45147	4.70335	0.808163	0.490904	0.713494	0.959655	0.349231	0.560074	0.15734	0.861976	0.946096	0.033	0.007	0.034	0.043	0.038	0.066
NM_001160017	chr4	154865470	154933378	+	67908	Gnb1|AA409223|C77571|Gnb-1|-|4 E2|4 86.17 cM|protein-coding	12.0079	12.077	12.1807	12.1412	11.7683	11.498	0.139075	0.572681	0.770449	-0.441166	0.00169555	0.00878743	-0.578073	0.0430705	0.184373	4.279	4.257	5.405	4.84	4.437	3.772
NM_001285491	chr16	18498806	18566773	+	67967	Gnb1l|ESTM55|Gm16314|Me49f07|Wdr14|Wdvcf|-|16 A3|16 11.46 cM|protein-coding	14.1001	14.6233	14.4344	12.9256	14.4779	13.536	-0.554897	0.280699	0.524541	-0.324056	0.569936	0.748077	0.235811	0.684116	0.863268	18.296	25.85	26.157	7.455	30.646	15.511
NM_010312	chr5	137969355	137974534	-	5179	Gnb2|Gnb-2|-|5 G2|5 76.54 cM|protein-coding	8.6108	8.41375	8.10319	7.95105	8.14094	7.85958	-0.60912	0.0901798	0.257021	-0.626464	0.0226445	0.0755825	-0.0156644	0.969017	0.990812	5.718	4.548	4.054	3.271	4.749	3.885
NM_001358443	chr16	45382248	45409166	-	26918	Cd200|Mox2|OX2|-|16 B5|16 29.53 cM|protein-coding	9.6683	9.71775	6.7033	7.28148	7.43079	7.33649	-3.24799	1.50341e-17	1.74203e-15	-2.77192	1.65509e-39	2.11952e-37	0.471062	0.365353	0.652932	2.648	2.603	0.237	0.364	0.511	0.491
NM_001348105	chr3	32477509	32515512	-	38003	Gnb4|6720453A21Rik|G(beta)4|-|3|3 A3|protein-coding	8.07058	8.11836	7.47533	7.46178	7.76455	7.52816	-0.819355	0.0309418	0.121008	-0.562381	0.056251	0.155778	0.257218	0.547828	0.787122	0.533	0.525	0.342	0.311	0.505	0.427
NM_010313	chr9	75154095	75193730	+	39635	Gnb5|GBS|Gbeta5|flr|-|9 D|9 42.3 cM|protein-coding	7.78634	7.71936	8.63247	8.34244	8.44685	8.48593	0.952079	0.0122643	0.0607688	0.919814	0.000782572	0.00446914	-0.0307643	0.932503	0.975883	0.358	0.317	0.829	0.597	0.801	0.872
NM_015828	chr4	44046947	44097049	-	50102	Gne|2310066H07Rik|DMRV|GLCNE|IBM2|NM|Uae1|-|4|4 B1|protein-coding	9.7639	9.87115	10.1773	10.5115	10.2633	10.2094	0.627526	0.039874	0.146111	0.499789	0.00262649	0.01279	-0.126078	0.683204	0.862617	1.454	1.494	2.238	2.664	2.658	2.668
NM_025277	chr4	59048028	59054771	+	6743	Gng10|AV006524|-|4 B3|4 32.36 cM|protein-coding	4.92211	5.0811	5.31199	4.72364	5.17359	5.1885	0.157368	0.868109	0.937718	0.439032	0.5419	0.726439	0.275079	0.757422	0.896992	0.27	0.337	0.562	0.184	0.517	0.559
NM_025331	chr6	3953987	3958445	+	4458	Gng11|0610037B21Rik|-|6|6 A1|protein-coding	3.00215	2.85701	3.033	2.87635	3.4099	3.43708	0.516873	0.85752	1	3.14009	0.0286323	0.0915311	2.65672	0.0586476	1	0.078	0	0.106	0.016	0.439	0.508
NM_025278	chr6	66846391	66971355	+	124964	Gng12|2010305F15Rik|AA536815|AI115529|AI314170|AI842738|-|6 C1|6 30.68 cM|protein-coding	12.283	12.259	11.976	12.1553	11.5256	11.2026	-0.221775	0.383667	0.623407	-0.999196	8.46771e-12	1.72687e-10	-0.774182	0.0102318	0.0671464	2.894	2.677	2.513	2.67	2.001	1.631
NR_040331	chr2	150493230	150494668	+	1438	E130215H24Rik|-|-|2|2 G3|ncRNA	4.06274	4.16334	4.72239	5.13439	5.23682	5.07696	3.08285	0.00881023	0.0467471	3.54726	0.000260443	0.00170011	0.468671	0.540642	0.783149	0.181	0.249	1.406	2.488	3.487	2.973
NM_001285910	chr14	20691781	20796471	-	104690	Gng2|-|-|14 A3|14 11.17 cM|protein-coding	4.33558	4.18128	3.90028	4.68706	3.97445	4.77767	0.361703	0.774811	0.88973	0.60575	0.569447	0.747928	0.247034	0.853015	0.941869	0.014	0.009	0.005	0.027	0.007	0.041
NM_010316	chr19	8911419	8913736	-	2317	Gng3|-|-|19 A|19 5.76 cM|protein-coding	7.6563	7.64424	6.93557	6.85571	7.57729	7.51041	-1.0415	0.01529	0.0714851	-0.131693	0.670201	0.82036	0.91131	0.039927	0.17497	6.578	6.14	3.64	3.089	7.626	7.544
NM_001302997	chr13	13876326	13920162	+	43836	Gng4|-|-|13 A1|13 5.29 cM|protein-coding	4.34066	4.56351	3.94867	4.08162	4.23556	4.0934	-1.49925	0.144107	0.350389	-0.880586	0.316592	0.527186	0.613895	0.607212	1	0.04	0.057	0.016	0.022	0.039	0.029
NM_010318	chr3	146162800	146168507	+	5707	Gng5|G(y)5|-|3|3 H2|protein-coding	8.27851	8.51544	8.68675	8.62214	8.77089	8.46799	0.320335	0.357676	0.59912	0.300076	0.259317	0.461014	-0.019978	0.955894	0.984843	3.642	4.211	5.708	4.99	6.945	5.641
NR_153764	chr16	22295061	22295532	+	471	Gng5-ps|Gm15776|-|16 B1|16|pseudo	2.86541	2.98489	2.87828	2.80336	2.92054	2.95486	-0.635745	0.700018	1	0.0786649	0.955237	0.979522	0.70909	0.653762	1	0.919	1.523	1.096	0.62	1.521	1.869
NM_010319	chr10	80411369	80477670	-	66301	Gng7|AI840417|-|10 C1|10 39.72 cM|protein-coding	7.08134	6.96693	8.76294	8.66396	8.99433	8.42837	2.1735	1.01448e-08	3.1747e-07	2.21741	2.03461e-11	3.97094e-10	0.0498033	0.901068	0.964867	0.077	0.073	0.7	0.594	0.949	0.594
NM_010320	chr7	17477135	17480784	+	3649	Gng8|G(y)8|-|7 A2|7 9.15 cM|protein-coding	-0.962119	-0.955515	-0.965941	-0.965273	-0.946946	-0.891229	NA	1	1	2.57197	0.595747	1	3.53822	0.465515	1	0	0	0	0	0.013	0.069
NM_010314	chr6	3944008	3947436	+	3428	Gngt1|G(y)1|Gng1|-|6|6 A1|protein-coding	-0.748367	-0.741751	-0.732873	-0.749309	-0.66981	-0.746648	0.346946	0.944413	1	2.34696	0.629045	1	2.02352	0.675572	1	0	0	0.013	0	0.07	0
NM_023121	chr11	95703609	95707045	+	3436	Gngt2|AV096488|-|11 D|11 59.01 cM|protein-coding	5.71676	6.11825	5.89545	5.00916	5.56332	5.49583	-0.728983	0.390782	0.629842	-0.75514	0.19747	0.385751	-0.0338821	0.970292	0.990876	1.134	1.775	1.565	0.383	1.154	1.098
NM_008136	chr17	36116900	36126407	+	9507	Gnl1|Gna-rs1|Gnal1|-|17 B1|17 18.82 cM|protein-coding	7.58207	7.78292	7.38616	7.38876	6.95513	6.844	-0.402299	0.323562	0.567761	-1.07661	0.00214757	0.0107616	-0.673779	0.140476	0.38802	1.512	1.723	1.385	1.283	1.035	0.966
NM_145552	chr4	124707258	124732626	+	25368	Gnl2|BC003262|HUMAUANTIG|Ngp-1|-|4|4 D2.2|protein-coding	9.23319	9.30584	9.05631	9.29594	9.1426	9.06292	-0.100003	0.75174	0.878923	-0.184247	0.359929	0.569974	-0.0825869	0.801641	0.917784	1.676	1.678	1.598	1.799	1.945	1.913
NR_104298	chr14	31825619	31832317	-	6698	Gnl3|Ns|-|14 B|14 19.09 cM|protein-coding	9.25136	9.4699	9.07573	8.27973	9.68154	9.36946	-0.738496	0.0832989	0.243272	0.217898	0.304994	0.514074	0.952907	0.033269	0.154698	6.438	7.265	6.148	2.911	11.443	9.331
NM_198110	chrX	147417676	147451865	-	34189	Gnl3l|BC020354|-|X|X F3|protein-coding	8.42322	8.44363	8.47557	7.96423	8.50694	8.2573	-0.2261	0.572753	0.770468	-0.0395229	0.877933	0.942386	0.185442	0.664594	0.853118	0.715	0.686	0.825	0.487	0.96	0.814
NM_010321	chr17	46862613	46866114	-	3501	Gnmt|-|-|17 22.9 cM|17 C|protein-coding	6.09832	5.76138	5.77179	6.29542	6.10407	6.26446	0.224021	0.750807	0.878464	0.43703	0.423359	0.629607	0.222699	0.731215	0.885259	1.41	0.854	1.032	1.815	1.773	2.263
NM_010322	chr8	127386933	127413957	+	27024	Gnpat|AU019525|D1Ertd819e|DHAPAT|-|8 E2|8 72.81 cM|protein-coding	8.96964	8.94719	8.75507	8.62532	9.21599	9.02523	-0.316208	0.325805	0.569544	0.21432	0.314216	0.524342	0.531749	0.115631	0.346529	1.311	1.212	1.209	1	2.011	1.805
NM_011937	chr18	38487191	38498647	-	11456	Gnpda1|GNPDA|Gnp1|Gnpi|oscillin|-|18|18 B3|protein-coding	6.7943	6.71539	7.53406	7.98585	6.79971	6.49746	1.43307	0.00208048	0.0145625	-0.119927	0.79383	0.897227	-1.54692	0.0016086	0.0164687	0.627	0.543	1.42	1.995	0.792	0.604
NM_001347363	chr5	69966241	69983543	-	17302	Gnpda2|4921523I18Rik|4933412A11Rik|BB189630|GNPDA|Gnp2|Sb52|mKIAA4008|-|5|5 C3.1|protein-coding	8.13779	7.96131	7.88353	7.59466	8.19903	8.16997	-0.388111	0.335064	0.577778	0.178469	0.513831	0.707343	0.569138	0.152654	0.405272	1.176	0.947	1.035	0.734	1.551	1.592
NM_019425	chr14	45996096	46008471	-	12375	Gnpnat1|AU017428|AU040593|EMeg32|Gpnat1|Gsnpat|-|14|14 C1|protein-coding	8.55742	8.50484	9.28872	9.1571	8.99688	8.88063	0.846112	0.00800387	0.043323	0.51191	0.0263053	0.0854539	-0.33228	0.303884	0.59374	2.029	1.826	4.131	3.422	3.674	3.506
NM_001364707	chr10	87842013	87910068	+	68055	Gnptab|EG432486|-|10|10 C1|protein-coding	10.6496	10.804	9.67521	9.80106	9.92073	9.64892	-1.13529	4.53633e-05	0.000591585	-1.06321	8.13175e-10	1.32983e-08	0.0724963	0.820435	0.926472	1.757	1.873	0.89	0.909	1.228	1.037
NM_001346737	chr17	25371241	25377085	-	5844	Gnptg|6430527N14Rik|A830081F19|AU067667|AU067744|Mdcp1|Tce7|-|17|17 A3.3|protein-coding	7.1934	7.28548	6.60834	6.68715	6.72101	6.65951	-0.868991	0.059622	0.193427	-0.795488	0.035446	0.108739	0.0746331	0.885356	0.957913	1.956	2.025	1.185	1.187	1.512	1.485
NM_008145	chr14	68363238	68367493	+	4255	Gnrh1|Gnrh|Gnrh2|LHRH|Lhrh1|Lnrh|hpg|-|14|14 D1|protein-coding	6.83148	7.05855	7.19107	7.13312	7.05506	6.77244	0.316573	0.498004	0.719241	-0.0187021	0.964168	0.984715	-0.333636	0.487703	0.746758	1.771	2.107	2.811	2.454	2.783	2.187
NM_010323	chr5	86609779	86626926	-	17147	Gnrhr|-|-|5 E1|5 43.56 cM|protein-coding	2.23379	2.16211	2.15083	2.31329	2.05788	2.21375	0.33446	0.857153	1	-0.771957	0.718843	1	-1.1222	0.602215	1	0.032	0.018	0.013	0.033	0.004	0.038
NM_029364	chr10	120802146	120834310	+	32164	Gns|2610016K11Rik|AU042285|C87209|G6S|N28088|-|10|10 D2|protein-coding	8.7161	8.92655	8.88436	9.49125	8.98773	8.72851	0.485197	0.215237	0.447948	0.0666042	0.781586	0.890315	-0.417342	0.303046	0.593086	0.886	0.996	1.126	1.721	1.391	1.177
NM_001290649	chr2	38871676	38921061	-	49385	Golga1|0710001G09Rik|2210418B03Rik|AW107649|Golgi97|awag|golgin-97|-|2|2 B|protein-coding	10.2756	10.3326	10.2256	10.648	9.85141	9.67828	0.177617	0.568909	0.767843	-0.605628	0.000334103	0.00212427	-0.781375	0.019365	0.107024	1.782	1.758	1.889	2.443	1.586	1.449
NM_001080968	chr2	32143846	32163433	+	19587	Golga2|AW555139|GM130|-|2|2 B|protein-coding	9.58334	9.71258	9.21868	9.36338	9.14309	8.87691	-0.415795	0.16495	0.382078	-0.731954	0.000403917	0.00250315	-0.315911	0.350615	0.639339	2.843	2.979	2.326	2.42	2.477	2.087
NM_001347389	chr5	110605876	110655488	+	49612	Golga3|5330413L04|5430416E01Rik|AI449376|AW490576|G1-499-14|Mea-2|Mea2|Mea2/Golga3|repro27|-|5 F|5 53.36 cM|protein-coding	9.24899	9.30333	9.1923	9.48371	9.14733	9.12253	0.0886173	0.781375	0.893016	-0.15489	0.437504	0.64246	-0.241242	0.464312	0.731125	0.86	0.848	0.906	1.064	0.99	1.019
NM_018748	chr9	118415436	118491637	+	76201	Golga4|AI225887|AU019508|Olp-1|-|9|9 F3|protein-coding	11.9945	12.0968	11.359	11.5685	11.2981	11.0863	-0.64752	0.0141567	0.0675804	-0.946831	4.42043e-12	9.38076e-11	-0.297224	0.308293	0.598066	3.904	3.985	2.619	2.851	2.829	2.517
NM_001199004	chr12	103707344	103736117	+	28773	Golga5|Ret-II|-|12|12 E|protein-coding	8.80301	8.65513	8.76846	9.00744	8.35668	8.17222	0.201562	0.548792	0.756287	-0.557283	0.0266889	0.0864556	-0.755783	0.0360091	0.163168	1.12	0.931	1.199	1.355	0.958	0.857
NM_001042484	chr8	24351798	24367552	-	15754	Golga7|AB041568|C130038N16Rik|GCP16|GOLGA3AP1|HSPC041|R75586|-|8|8 A2|protein-coding	8.74435	8.87395	9.02502	8.9706	8.66541	8.58914	0.233704	0.461941	0.689274	-0.207254	0.371165	0.581468	-0.440401	0.180211	0.44737	1.891	1.988	2.641	2.331	2.213	2.179
NM_001141983	chr19	42322068	42344838	+	22770	Golga7b|4933417O08Rik|AI839934|-|19|19 C3|protein-coding	6.42242	6.39164	4.33848	5.20737	5.36105	5.48834	-2.8948	0.00066789	0.00572396	-1.66551	0.000517626	0.0031215	1.23037	0.257595	0.543552	0.421	0.368	0.018	0.085	0.144	0.207
NM_030035	chr16	36885097	36933171	+	48074	Golgb1|4930428L02Rik|628101|6330407A06Rik|AU042952|C130074L01Rik|F730017E11Rik|Gm6840|mKIAA4151|-|16|16 B3|protein-coding	11.5533	11.7636	10.3584	10.0987	10.2625	10.2565	-1.617	1.32632e-08	4.04717e-07	-1.58194	1.23763e-27	8.97179e-26	0.0349337	0.908212	0.968086	4.743	5.27	2.042	1.533	2.144	2.242
NM_001291069	chr3	75680105	75760871	-	80766	Golim4|3110027H23Rik|GIMPC|GPP130|Golph4|P138|-|3|3 E3|protein-coding	10.0193	10.2307	10.5539	10.371	10.1213	9.80648	0.394427	0.172352	0.391983	-0.163291	0.39573	0.6041	-0.557465	0.0820228	0.280663	0.886	0.989	1.498	1.196	1.202	0.981
NM_001035122	chr13	59736357	59777145	-	40788	Golm1|2310001L02Rik|AW125446|D030064E01Rik|GP73|Golph2|PSEC0257|-|13|13 B2|protein-coding	9.62906	9.59517	10.981	10.6222	10.4522	10.1393	1.39283	3.87014e-06	6.73798e-05	0.818081	1.21958e-05	0.000106736	-0.573365	0.0868258	0.291039	1.274	1.167	4.134	2.875	3.082	2.525
NM_025673	chr15	12251251	12281022	+	29771	Golph3|4733401N08Rik|5730410D03Rik|AW413496|-|15|15 A1|protein-coding	10.2117	10.2209	9.93034	10.2227	9.6356	9.42582	-0.147033	0.617162	0.799238	-0.776455	1.01846e-05	9.02953e-05	-0.627925	0.0534894	0.212829	2.88	2.735	2.535	2.961	2.265	2.006
NM_001177669	chr3	95392856	95423169	+	30313	Golph3l|2010204I15Rik|AU015439|AW549227|C77637|Gpp34r|-|3|3 F2.1|protein-coding	10.0138	9.86099	10.2593	10.2802	9.66578	9.22622	0.387481	0.162653	0.378897	-0.538281	0.0127092	0.0472262	-0.923036	0.00672614	0.0491823	2.428	2.023	3.262	3.064	2.294	1.684
NM_026680	chr1	135206400	135219603	+	13203	Golt1a|0610012C01Rik|Kiss1|metastatin|-|1|1 E4|protein-coding	8.89119	8.80438	9.66691	10.2804	8.72861	8.49144	1.37539	0.000187846	0.00198239	-0.26284	0.276791	0.48281	-1.63449	2.76638e-05	0.000586081	2.44	2.137	5.084	7.71	2.669	2.295
NM_025872	chr6	142335763	142352378	+	16615	Golt1b|2310061A22Rik|AA407874|AU024291|CGI-141|-|6|6 G2|protein-coding	7.31471	7.34222	7.3717	7.0623	7.77751	7.36748	-0.131153	0.774779	0.88973	0.378206	0.285942	0.4924	0.510214	0.290677	0.580708	0.662	0.64	0.772	0.527	1.279	0.916
NM_001242372	chr3	88639153	88714021	+	74868	Gon4l|1500041I23Rik|2610100B20Rik|3632445O20Rik|5430404N14Rik|AA387005|-|3|3 F1|protein-coding	10.3802	10.5417	10.1739	9.8702	10.4401	10.2441	-0.491975	0.100733	0.275941	-0.119638	0.467346	0.668916	0.371742	0.246472	0.528831	1.263	1.354	1.182	0.855	1.657	1.49
NM_001142938	chr12	103991485	103996020	-	4535	Gon7|-|-|12|12 E|protein-coding	6.41594	6.71611	6.5586	6.36164	6.55021	6.54346	-0.1693	0.760758	0.882533	-0.0299077	0.947516	0.976137	0.137671	0.798072	0.916114	1.26	1.661	1.632	1.208	1.832	1.913
NM_001199272	chr10	52056830	52101930	-	45100	Gopc|2210402P09Rik|AI844555|CAL|FIG|GOPC1|PIST|-|10|10 B3|protein-coding	9.37833	9.50599	8.87609	8.16075	9.07505	8.96765	-1.04154	0.0103505	0.0530806	-0.487175	0.0144131	0.0524067	0.551651	0.203662	0.476244	1.091	1.143	0.794	0.4	1.061	1.021
NM_001313738	chr1	165315034	165333800	-	18766	Gorab|NTKL-BP1|SCYL1-BP1|Scyl1bp1|-|1|1 H2.1|protein-coding	7.75978	7.5587	7.61077	7.32286	7.79818	7.59945	-0.246397	0.568559	0.767613	0.0650733	0.83863	0.920998	0.313932	0.474062	0.738936	0.84	0.656	0.807	0.568	1.087	0.952
NM_028976	chr9	119834791	119846676	-	11885	Gorasp1|5430411C10Rik|GOLPH5|GRASP65|P65|-|9|9 F3|protein-coding	8.15105	8.22409	8.1063	8.1278	8.33798	8.28345	-0.083583	0.815866	0.910861	0.1705	0.512806	0.706609	0.2553	0.476567	0.739943	1.661	1.67	1.763	1.659	2.447	2.455
NM_027352	chr2	70499566	70529782	+	30216	Gorasp2|0610011A07Rik|2410043M02Rik|5730520M13Rik|9430094F20Rik|AW552058|GOLPH2|GRASP55|GRS2|p59|-|2|2 C2|protein-coding	9.35465	9.41734	9.63861	10.0442	9.86733	9.63779	0.558602	0.0879654	0.252599	0.45257	0.0189493	0.0654964	-0.103764	0.762532	0.899577	1.464	1.452	2.038	2.612	2.778	2.426
NM_016810	chr11	76540104	76577080	-	36976	Gosr1|AI414660|AI426320|BB145494|GOS-28|GOSRI|GS28|-|11|11 B5|protein-coding	9.2706	9.27736	9.34205	9.28025	9.18743	8.95099	0.0507035	0.864447	0.936002	-0.221438	0.293606	0.501246	-0.271147	0.410272	0.69172	1.18	1.119	1.381	1.213	1.378	1.19
NM_019650	chr11	103538163	103559037	-	20874	Gosr2|2310032N09Rik|C76855|Gs27|SNARE|membrin|-|11 E1|11 67.43 cM|protein-coding	9.43273	9.36821	9.45385	9.54323	8.98618	8.5112	0.121155	0.67906	0.838206	-0.733794	0.00258865	0.0126317	-0.853346	0.0212107	0.113682	2.389	2.136	2.682	2.666	2.068	1.458
NM_010324	chr19	43574243	43599095	-	24852	Got1|AI789014|Got-1|cAspAT|cCAT|-|19 C3|19 36.67 cM|protein-coding	8.3692	8.38832	9.0294	9.55921	9.1877	8.88855	1.14775	0.00226494	0.0156115	0.830163	0.000683005	0.00396258	-0.31419	0.419371	0.698113	0.861	0.823	1.657	2.371	2.141	1.756
NM_029674	chr8	28307931	28313019	-	5088	Got1l1|1700083M11Rik|-|8|8 A2|protein-coding	-0.912732	-0.906592	-0.881398	-0.915084	-0.898662	-0.878978	1.07095	0.828032	1	1.78884	0.714628	1	0.69772	0.882038	1	0	0	0.017	0	0.009	0.025
NM_010325	chr8	98388033	98412301	-	24268	Got2|AL022787|FABP-pm|Got-2|Kyat4|mAspAT|-|8 D1|8 47.79 cM|protein-coding	8.6704	8.92887	9.28514	9.77764	9.38697	9.08205	0.900088	0.0143755	0.0683841	0.543984	0.0222876	0.0747237	-0.354761	0.346215	0.635637	1.095	1.281	2.016	2.786	2.483	2.031
NM_010326	chr11	70452624	70457488	+	4864	Gp1ba|GP-Ib alpha|GPIba|GPIbalpha|-|11 B3|11 43.2 cM|protein-coding	8.29613	8.41807	8.17186	8.50865	8.20885	7.75226	-0.00425321	0.990899	0.994676	-0.430954	0.151332	0.32103	-0.425614	0.326406	0.615993	4.593	4.818	4.547	5.63	5.321	3.723
NM_010327	chr16	18620412	18622496	-	2084	Gp1bb|-|-|16 A3|16 11.53 cM|protein-coding	7.20568	7.2749	7.8245	7.73346	8.38065	7.77869	0.735737	0.0779154	0.232458	1.18481	0.000942889	0.00527315	0.453046	0.317617	0.607437	4.405	4.417	8.651	7.358	16.086	9.896
NR_155442	chr15	37161676	37162914	-	1238	Gm16136|-|-|15|15 14.84 cM|ncRNA	4.88399	4.77344	5.6496	5.53128	5.89657	5.77965	1.85316	0.0282494	0.113057	2.31455	0.000816776	0.00463395	0.46811	0.443424	0.715465	0.979	0.676	3.649	2.89	5.632	5.18
NM_008148	chr16	30307771	30310867	-	3096	Gp5|GPV|-|16|16 B2|protein-coding	5.64845	6.1079	6.17827	5.73359	6.62288	6.71275	0.161411	0.827693	0.916517	1.30341	0.00974646	0.0380271	1.12791	0.0550998	0.217256	0.839	1.429	1.821	0.967	3.378	3.94
NM_001163014	chr7	4320315	4349346	-	29031	Gp6|9830166G18Rik|Gm469|Gpvi|-|7|7 A1|protein-coding	2.64678	2.54664	2.61949	3.77919	2.55943	2.87422	4.31783	0.035164	0.132679	1.81987	0.498345	1	-2.57423	0.142079	1	0.006	0	0.006	0.126	0.003	0.026
NM_018762	chr6	87728064	87729756	+	1692	Gp9|Cd42|GPIX|-|6 D1|6 39.13 cM|protein-coding	3.76564	3.53779	3.48174	3.49237	3.55141	3.53858	-0.820222	0.522317	0.738416	-0.510003	0.656475	0.811388	0.315973	0.81333	1	0.87	0.424	0.407	0.388	0.593	0.595
NM_001360925	chr1	168060352	168096641	+	36289	Gpa33|2010310L10Rik|2210401D16Rik|BB116197|mA33|-|1 H2.3|1 73.49 cM|protein-coding	11.6434	11.7003	11.1135	11.0156	10.6229	10.485	-0.681266	0.0073233	0.0402852	-1.25414	1.74786e-20	8.10639e-19	-0.57232	0.0426986	0.183518	6.505	6.411	4.736	4.049	3.643	3.431
NM_010331	chr15	76161724	76165329	+	3605	Gpaa1|C80044|mGAA1|-|15|15 D3|protein-coding	5.72454	5.66514	5.69677	5.41596	6.03212	5.7804	-0.253412	0.725543	0.865855	0.436212	0.441344	0.646064	0.690881	0.31723	0.607076	1.033	0.895	1.098	0.668	1.921	1.465
NM_026177	chr14	76486039	76510622	-	24583	Gpalpp1|1200011I18Rik|Kiaa1704|-|14|14 D3|protein-coding	8.28384	8.50472	8.48451	8.38971	8.34773	8.1698	0.0560061	0.873945	0.939641	-0.153434	0.566703	0.745621	-0.209665	0.563857	0.796215	0.877	1.002	1.152	0.98	1.16	1.044
NM_001356285	chr19	55142126	55201728	-	59602	Gpam|GPAT|GPAT-1|GPAT1|P90|-|19 D2|19 50.81 cM|protein-coding	10.2852	10.4596	8.57265	9.41025	9.58339	9.17639	-1.53031	0.000173313	0.0018472	-1.12014	2.55417e-08	3.4187e-07	0.411543	0.367709	0.655015	1.589	1.723	0.436	0.8	1.13	0.852
NM_001128597	chr17	35258441	35261760	+	3319	Gpank1|Bat-4|Bat4|D17H6S54E|G5|-|17 B1|17 18.59 cM|protein-coding	6.57321	6.89144	6.85376	6.69393	6.24932	6.20896	0.057056	0.910982	0.957199	-0.805453	0.0874513	0.216439	-0.861956	0.107401	0.331492	2.009	2.666	2.982	2.332	1.755	1.743
NM_001081089	chr2	127250935	127261828	+	10893	Gpat2|A530057A03Rik|Gm116|xGPAT1|-|2|2 F1|protein-coding	7.91774	7.94881	7.93196	7.99293	8.25262	8.21759	0.0450052	0.904479	0.953872	0.401569	0.140694	0.304987	0.358394	0.325981	0.615849	1.518	1.471	1.699	1.656	2.556	2.609
NM_010459	chr11	96179581	96182952	+	3371	Hoxb4|Hox-2.6|-|11 D|11 59.83 cM|protein-coding	4.35436	4.28906	5.15305	4.76093	5.34058	4.99661	2.09967	0.0494038	0.170743	2.55325	0.00361293	0.0167339	0.460116	0.56578	0.797026	0.206	0.142	1.098	0.542	1.615	1.044
NM_018743	chr8	24283418	24318925	-	35507	Gpat4|AU041707|AW545732|Agpat6|Tsarg7|-|8|8 A2|protein-coding	9.04528	9.00157	8.88996	8.42017	8.98984	8.8865	-0.412304	0.259505	0.500647	-0.0885447	0.675422	0.824528	0.323924	0.399021	0.682384	1.071	0.973	1.037	0.644	1.278	1.232
NM_026181	chr7	36061563	36103459	-	41896	Gpatch1|1300003A17Rik|ECGP|Gpatc1|-|7|7 B2|protein-coding	8.78171	8.78319	8.70145	9.09952	8.76174	8.52223	0.16806	0.635092	0.810477	-0.148322	0.532959	0.721188	-0.314193	0.406856	0.688688	0.738	0.696	0.761	0.983	0.907	0.777
NM_181649	chr17	79234856	79247648	+	12792	Gpatch11|2310002B06Rik|C80922|Ccdc75|L26697|-|17|17 E3|protein-coding	7.90856	7.9454	7.53471	7.77474	7.78196	7.63822	-0.347323	0.381493	0.621478	-0.267447	0.367982	0.57811	0.0816672	0.845184	0.938104	1.361	1.327	1.066	1.227	1.516	1.396
NM_026367	chr1	189039390	189175308	+	135918	Gpatch2|5830433G22Rik|5830436K05Rik|AI427714|AI447508|AW107440|AW491060|Gpatc2|-|1|1 H5|protein-coding	11.0034	11.0077	11.1317	11.3932	10.4434	10.0935	0.304961	0.265278	0.506935	-0.813785	1.77983e-06	1.78776e-05	-1.11632	0.000525492	0.00671145	1.858	2.095	1.565	2.063	1.096	0.988
NM_001324488	chr12	87582808	87632735	+	49927	Gpatch2l|1700020O03Rik|4732487G21Rik|A630090I05Rik|Kiaa1152|-|12|12 D2|protein-coding	8.93558	8.9404	9.13578	9.05001	8.99379	8.85004	0.193939	0.531232	0.744908	-0.00170164	0.99377	0.998203	-0.19443	0.551798	0.789218	0.683	0.647	0.891	0.766	0.897	0.836
NM_172876	chr4	133130660	133140157	+	9497	Gpatch3|D930035B09Rik|Gpatc3|-|4|4 D2.3|protein-coding	7.40283	7.51941	7.70214	7.56347	7.37384	7.21598	0.241458	0.556807	0.760484	-0.209195	0.548301	0.730757	-0.449736	0.294072	0.583626	1.231	1.297	1.799	1.461	1.498	1.351
NM_001286857	chr3	87847028	87859916	+	12888	Gpatch4|2610029K21Rik|Gpatc4|-|3|3 F1|protein-coding	8.88497	8.84689	8.09672	7.17023	8.7591	8.59794	-1.41669	0.0034278	0.0219259	-0.212302	0.339374	0.550251	1.20225	0.0190613	0.106031	2.782	2.542	1.566	0.629	3.124	2.869
NM_001159492	chr11	102337230	102417472	-	80242	Gpatch8|5430405G24Rik|AU018890|Fbm1|Gpatc8|mKIAA0553|-|11|11 D-E1|protein-coding	11.8655	11.9927	11.5359	11.8086	11.0126	10.8432	-0.277681	0.310001	0.55435	-1.11843	3.20063e-16	1.04584e-14	-0.838893	0.0043786	0.035463	3.369	3.507	2.873	3.284	2.157	1.982
NM_174985	chr1	74325174	74326163	+	989	Gpbar1|BG37|GPCR|GPR131|M-BAR|TGR5|-|1 C3|1 38.53 cM|protein-coding	5.19135	5.53571	5.34354	5.73717	5.22069	5.2522	0.381663	0.619812	0.801031	-0.297975	0.675891	0.824671	-0.677345	0.369748	0.65681	2.189	3.506	3.089	4.947	2.897	3.179
NM_028487	chr13	112215888	112280335	-	64447	Gpbp1|1700034P14Rik|AU019836|D230035M11Rik|Gpbp|mGPBP|-|13|13 D2.2|protein-coding	11.1958	11.1079	10.4936	10.2851	10.5628	10.5289	-0.860658	0.00157551	0.0115711	-0.679772	1.02039e-06	1.06309e-05	0.182345	0.532269	0.777094	2.681	2.358	1.698	1.328	2.033	2.08
NM_029868	chr4	116230263	116266507	+	36244	Gpbp1l1|5330440M15Rik|BC002292|-|4|4 D1|protein-coding	11.1113	10.9809	10.7723	10.975	10.3588	10.1211	-0.188346	0.489589	0.712803	-0.903635	1.48881e-08	2.05e-07	-0.712684	0.0188401	0.105146	4.449	3.783	3.756	4.072	3.066	2.665
NM_172775	chr9	108997950	109022429	+	24479	Plxnb1|2900002G15Rik|AU042020|mKIAA0407|-|9|9 F2|protein-coding	9.28796	9.37226	8.14353	6.4214	7.94019	7.91348	-2.15702	0.000729025	0.00613146	-1.69507	5.94727e-15	1.73015e-13	0.457857	0.526547	0.773061	2.108	2.134	0.889	0.17	0.847	0.868
NM_172412	chr5	138714888	138721165	-	6277	Gpc2|2410016G05Rik|-|5|5 G2|protein-coding	5.98248	6.00882	5.17511	5.07188	5.19807	5.48926	-1.73335	0.00814465	0.043936	-1.23029	0.0297316	0.0944879	0.513105	0.54144	0.783785	0.952	0.933	0.35	0.268	0.411	0.661
NM_016697	chrX	49625604	49967151	-	341547	Gpc3|OCI-5|-|X|X A5|protein-coding	5.32618	5.3838	5.44491	7.4651	6.13309	7.04112	2.49495	0.00913504	0.0479513	2.23753	0.000349097	0.00220211	-0.252896	0.786987	0.911796	0.005	0.005	0.007	0.056	0.018	0.048
NM_008150	chrX	49406195	49518100	-	111905	Gpc4|9530073D23Rik|AF311610|AI385680|AI661372|K-glypican|-|X A5|X 28.33 cM|protein-coding	9.51797	9.41969	10.2342	10.1901	9.80748	9.59657	0.871409	0.00192155	0.0136507	0.291747	0.130138	0.288187	-0.577227	0.0558861	0.218724	0.445	0.387	0.875	0.78	0.704	0.624
NM_175500	chr14	115491437	116924414	+	1432977	Gpc5|A230034F01Rik|-|14|14 E4|protein-coding	7.94557	7.47183	6.44668	9.1138	6.53227	8.57027	0.843713	0.319417	0.563838	0.286801	0.80673	0.904387	-0.567276	0.734232	0.886843	0.013	0.008	0.004	0.035	0.004	0.029
NM_001079844	chr14	117324519	118378751	+	1054232	Gpc6|-|-|14|14 E4|protein-coding	7.42441	6.92254	4.73769	7.75537	4.99313	7.41988	-0.215363	0.838155	0.922165	-0.580938	0.696697	0.837814	-0.379105	0.856266	0.943411	0.014	0.009	0.001	0.02	0.001	0.019
NM_001355649	chr2	132354818	132403984	-	49166	Gpcpd1|2310004G06Rik|2310032D16Rik|AU015213|Gde5|Prei4|mKIAA1434|-|2 F2|2|protein-coding	9.38911	9.43464	9.30721	9.35343	9.0676	8.97359	-0.091126	0.756599	0.880678	-0.450542	0.023641	0.0782348	-0.358163	0.254592	0.539375	0.974	0.953	1.005	0.964	0.934	0.908
NM_007950	chr5	91503643	91522675	+	19032	Ereg|EPR|-|5|5 E1|protein-coding	4.76136	4.97872	7.55098	7.59506	7.28558	8.34493	4.57807	4.36329e-13	2.78752e-11	5.04233	3.6072e-16	1.17203e-14	0.455768	0.400589	0.683515	0.032	0.038	0.911	0.879	0.813	2.194
NM_175380	chr9	114808457	114843105	-	34648	Gpd1l|2210409H23Rik|D9Ertd660e|-|9 F3|9 65.47 cM|protein-coding	8.52446	8.51327	8.66867	8.89699	8.70514	8.51436	0.335898	0.322858	0.567169	0.132606	0.587303	0.76083	-0.200884	0.570601	0.800341	0.732	0.683	0.914	1.024	1.068	0.955
NM_001145820	chr2	57090089	57223130	+	133041	Gpd2|AA408484|AI448216|AU021455|AW494132|GPDH|Gdm1|Gpd-m|Gpdh-m|TISP38|-|2 C1.1|2 31.66 cM|protein-coding	10.6748	10.7412	12.2088	12.4508	11.5182	11.2242	1.84683	5.14957e-12	2.92417e-10	0.778295	6.91271e-07	7.44011e-06	-1.06536	0.000400763	0.00540783	0.799	0.793	2.94	3.277	1.943	1.622
NM_029771	chr5	139899133	139903754	+	4621	Gper1|6330420K13Rik|CMKRL2|Ceprl|FEG-1|GPCR-Br|Gper|Gpr30|-|5|5 G2|protein-coding	4.41716	4.45294	4.19811	3.68931	4.72827	4.61712	-1.71742	0.306444	0.551265	0.6273	0.413195	0.620224	2.32946	0.129817	1	0.356	0.362	0.242	0	0.765	0.68
NM_130453	chr19	6226401	6227768	+	1367	Gpha2|GPA2|zsig51|-|19|19 A|protein-coding	4.19633	4.3537	4.3883	4.3763	4.16015	4.13935	0.338312	0.730241	0.868199	-0.458477	0.652234	0.809277	-0.793657	0.432242	1	0.824	1.137	1.416	1.282	0.943	0.92
NM_175644	chr12	76512707	76517768	-	5061	Gphb5|OGH|Zlut1|-|12|12 C3|protein-coding	0.51007	0.471326	0.486331	0.655977	0.504759	0.469761	2.21985	0.521916	1	-0.220816	0.964223	1	-2.39493	0.483957	1	0.017	0	0.009	0.087	0.019	0
NM_001364137	chr11	69636625	69651286	-	14661	Nlgn2|NL2|NLG2|-|11|11 B3|protein-coding	7.93151	8.11425	6.81626	6.21614	6.75607	6.97187	-2.00526	3.99094e-05	0.000527278	-1.56196	1.25749e-06	1.29603e-05	0.450307	0.455139	0.724041	1.412	1.574	0.546	0.269	0.583	0.755
NM_008155	chr7	34986346	35015355	-	29009	Gpi1|Amf|Gpi|Gpi-1|Gpi-1r|Gpi-1s|Gpi-1t|Gpi1-r|Gpi1-s|Gpi1-t|Gpi1s|MF|NK|NK/GPI|Nlk|Org|Pgi|Phi|-|7 B1|7 19.46 cM|protein-coding	11.3642	11.629	11.5368	12.0679	11.9091	11.3774	0.374691	0.2531	0.493566	0.202134	0.294726	0.502511	-0.166402	0.657907	0.849557	6.212	7.208	7.853	10.988	11.909	8.254
NM_001347039	chr15	75427060	75428643	+	1583	Gpihbp1|1110002J19Rik|GPI-HBP1|-|15|15 D3|protein-coding	-1.97727	-1.97606	-1.97344	-1.97788	-1.97988	-1.97696	0.346946	0.944413	1	NA	1	1	-1.12904	0.820518	1	0	0	0.027	0	0	0
NM_173747	chrX	7274260	7287385	+	13125	Gpkow|4432411B18|DXErtd697e|DXImx41e|T54|-|X A1.1|X 3.47 cM|protein-coding	7.16265	7.61331	7.40488	7.07476	7.4199	7.45302	-0.208898	0.670825	0.832717	0.0554248	0.879219	0.94318	0.260219	0.568679	0.798912	0.726	1.057	1.013	0.679	1.164	1.265
NM_008156	chr13	25035021	25083805	+	48784	Gpld1|6330541J12Rik|AW546131|-|13 A3.1|13 10.79 cM|protein-coding	9.25853	9.311	9.47545	9.59591	10.1958	9.73332	0.303901	0.3087	0.553212	0.837428	0.000119443	0.000852127	0.536831	0.124055	0.361701	0.845	0.831	1.114	1.135	2.259	1.637
NM_001253754	chr8	55864787	56146231	+	281444	Gpm6a|Gpm6|M6A|-|8|8 B1.3|protein-coding	5.30363	5.02452	4.29301	6.57481	4.51678	5.82725	1.40546	0.240084	0.478967	0.393462	0.664164	0.81619	-1.00454	0.444977	0.716211	0.01	0.006	0.002	0.044	0.004	0.025
NM_023122	chrX	162676875	162826965	+	150090	Gpm6b|AI593561|Gpm6|M6B|-|X|X F5|protein-coding	7.30934	7.37623	7.46384	7.00877	7.11388	7.50483	-0.108963	0.819145	0.911999	-0.0174973	0.962543	0.983929	0.0920033	0.857051	0.943463	0.179	0.223	0.216	0.143	0.245	0.305
NM_133756	chr5	31797114	31815277	+	18163	Gpn1|2410004J02Rik|AI449615|MBDIN|NTPBP|Xab1|-|5|5 B1|protein-coding	7.38391	7.25318	6.89711	6.94863	7.77532	7.6107	-0.55532	0.225655	0.461326	0.524184	0.107334	0.250824	1.08325	0.0121657	0.0761756	0.658	0.546	0.452	0.438	1.186	1.073
NM_133884	chr4	133140288	133147650	+	7362	Gpn2|AI838661|Atpbd1b|R74630|-|4|4 D2.3|protein-coding	8.02389	8.04788	8.31229	8.69681	7.99503	7.49899	0.614902	0.106292	0.286034	-0.317985	0.33478	0.545262	-0.930307	0.0366621	0.164663	2.447	2.355	3.478	4.483	2.984	1.998
NM_024216	chr5	122822517	122832778	+	10261	Gpn3|A930018B01Rik|Atpbd1c|D5Ertd708e|-|5 F|5 62.33 cM|protein-coding	5.96426	6.09002	5.69113	5.83242	6.16672	6.16446	-0.485057	0.452478	0.682246	0.253531	0.6153	0.782067	0.740021	0.225873	0.505951	0.422	0.466	0.327	0.363	0.675	0.711
NM_053110	chr6	48986517	49008181	+	21664	Gpnmb|DC-HIL|Dchil|ipd|-|6 B2.3|6 23.82 cM|protein-coding	3.2656	3.06999	2.89619	3.3901	2.89424	3.13322	0.0165275	0.991741	0.995165	-0.963052	0.524626	0.715491	-0.967981	0.590534	1	0.048	0.022	0.008	0.067	0.009	0.041
NM_001357045	chr1	63229145	63257290	-	28145	Gpr1|-|-|1|1 C2|protein-coding	6.12263	5.84617	5.82891	6.05299	6.77975	7.19163	-0.0646382	0.924765	0.964527	1.59644	0.000665667	0.00387606	1.66875	0.00227289	0.0215375	0.16	0.106	0.125	0.15	0.409	0.657
NM_001033360	chrX	54749845	54756934	-	7089	Gpr101|GPCR6|Gm365|-|X|X A6|protein-coding	3.01949	2.75376	2.38917	2.65383	2.41262	2.50937	-2.25709	0.252255	0.492478	-3.51591	0.0295264	0.0939366	-1.14831	0.721306	1	0.22	0.101	0	0.072	0.007	0.035
NM_178760	chr2	31007836	31072087	+	64251	Gpr107|9930033D15Rik|AI790205|C530034M11|mKIAA1624|-|2|2 B|protein-coding	10.7816	10.8621	10.8493	10.7093	10.0738	9.81488	-0.0411512	0.876854	0.941359	-0.985021	2.81495e-09	4.27144e-08	-0.943821	0.00204761	0.0199091	1.974	1.984	2.298	1.9	1.406	1.2
NR_073406	chr16	95479165	95521865	+	42700	Kcnj15|4930414N08Rik|AI182284|AI267127|IRKK|Kir4.2|-|16 C4|16 55.86 cM|protein-coding	9.95733	10.1109	2.90442	3.3141	2.78662	3.67253	-9.87307	1.316e-42	1.02582e-39	-9.74697	8.51293e-48	1.48357e-45	0.447297	0.864339	1	2.622	2.791	0.003	0.003	0.002	0.009
NM_181751	chrX	46021156	46027655	-	6499	Gpr119|-|-|X|X A5|protein-coding	2.55619	2.64862	2.59757	2.89917	2.66335	2.68725	1.29778	0.474185	1	0.731095	0.685189	1	-0.559881	0.727274	1	0.027	0.055	0.046	0.169	0.081	0.097
NM_001359058	chr5	147393726	147396815	-	3089	Gpr12|Gpcr01|Gpcr12|Gpcr20|Gpcr21|-|5|5 G3|protein-coding	0	0	0	0	0	0	NA	1	1	NA	1	1	NA	1	1	0	0	0	0	0	0
NM_019925	chr12	114089087	114099127	-	10040	Gpr132|G2a|-|12|12 F1|protein-coding	3.92329	3.42851	3.16953	2.88159	2.91555	3.16068	-2.94491	0.0667634	0.209501	-3.01435	0.0166444	0.0588816	0.0667701	0.98056	1	0.293	0.107	0.056	0	0.01	0.063
NM_181752	chr12	73168961	73172088	-	3127	Gpr135|PAFR|-|12|12 C3|protein-coding	2.57344	2.34846	2.53756	2.33637	2.7367	2.62951	-0.26981	0.935206	1	1.59647	0.35884	0.56925	1.8802	0.359359	1	0.166	0	0.151	0	0.382	0.282
NM_001177361	chr19	7012547	7016940	-	4393	Gpr137|AI428855|-|19|19 A|protein-coding	7.25581	7.52172	7.7743	8.02131	7.32249	7.15313	0.687896	0.103361	0.280997	-0.192254	0.602079	0.771462	-0.877995	0.0386636	0.171185	2.287	2.776	4.104	4.754	3.055	2.719
NM_031999	chr13	13449888	13485891	-	36003	Gpr137b|AI788917|AU016435|AW546472|C730041E01|C80550|C80741|D13Abb1e|Tm7sf1|-|13 A1|13 5.24 cM|protein-coding	6.41279	6.45182	7.62379	6.24132	6.73744	6.6942	1.05636	0.149806	0.358752	0.455829	0.312064	0.521987	-0.605016	0.408127	0.689479	0.149	0.146	0.557	0.126	0.264	0.265
NR_003568	chr13	12706333	12742662	-	36329	Gpr137b-ps|2310041G17Rik|-|13|13 A1|pseudo	7.6179	7.53075	8.25141	7.64469	7.44769	7.24336	0.5503	0.227807	0.463865	-0.288023	0.401917	0.60966	-0.838481	0.0827933	0.282103	0.379	0.329	0.741	0.396	0.405	0.35
NM_027518	chr14	45839392	45900651	+	61259	Gpr137c|6330416L11Rik|Gm908|TM7SF1L2|-|14|14 C1|protein-coding	8.76443	8.72303	8.20708	8.37477	10.1021	9.58309	-0.538734	0.117538	0.304461	1.34705	9.81294e-09	1.38773e-07	1.89041	4.68877e-07	1.72997e-05	0.485	0.441	0.336	0.356	1.811	1.252
NM_001024138	chr7	126284263	126328052	-	43789	Gpr139|GPRg1|Gm495|PGR3|-|7|7 F2|protein-coding	2.45082	2.20979	2.18832	2.77006	2.25494	2.43296	1.43704	0.609479	1	0.135415	0.953545	1	-1.28273	0.59679	1	0.012	0	0	0.033	0.003	0.014
NM_181754	chr13	19841551	19916126	-	74575	Gpr141|PGR13|-|13|13 A2|protein-coding	3.4105	3.52211	3.23908	4.2898	3.07458	3.73982	1.55142	0.296236	0.541088	0.0557641	0.975787	0.990193	-1.50671	0.45729	1	0.007	0.01	0.003	0.048	0	0.024
NM_175688	chr13	19819286	19824820	-	5534	Gpr141b|A530099J19Rik|Karma|-|13|13 A2|protein-coding	-1.97783	-1.97491	-1.98391	-1.97927	-1.98407	-1.96182	NA	1	1	1.18785	0.809799	1	2.14851	0.663431	1	0	0	0	0	0	0.023
NM_181749	chr11	114660238	114668059	+	7821	Gpr142|PGR2|-|11|11 E2|protein-coding	1.92579	1.88821	1.94522	1.7736	1.91028	1.90171	-0.587393	0.826586	1	-0.0120687	0.995022	1	0.572983	0.829348	1	0.044	0.031	0.055	0	0.049	0.048
NM_010951	chrX	149216464	149243189	+	26725	Gpr143|Oa1|-|X F3|X 68.46 cM|protein-coding	3.7229	3.63201	3.10829	3.36315	2.98736	3.38237	-1.90656	0.13631	0.337849	-2.2061	0.143835	0.309503	-0.2801	0.908735	1	0.068	0.054	0.008	0.027	0	0.038
NM_001362206	chr5	139853651	139872369	+	18718	Gpr146|BC003323|D830046C22Rik|PGR8|-|5|5 G2|protein-coding	8.31501	8.2757	6.91758	6.77124	7.52698	7.58878	-1.91871	8.82994e-07	1.8288e-05	-0.948346	0.000521472	0.0031403	0.973907	0.0323096	0.151949	1.928	1.597	0.562	0.348	0.902	0.908
NM_001356525	chr3	62333352	62409362	-	76010	Gpr149|9630018L10Rik|Ieda|PGR10|R35|-|3|3 E1|protein-coding	3.28658	2.82327	2.8092	3.54449	2.83321	3.41544	0.849746	0.70478	0.853872	0.503566	0.789101	0.894328	-0.340316	0.865821	1	0.014	0	0.001	0.025	0.001	0.025
NM_001162955	chr16	58716756	58718985	-	2229	Gpr15|4933439K08Rik|-|16|16 C1.2|protein-coding	0.305118	0.194849	0.2101	0.287767	0.191263	0.193665	-0.084459	0.980371	1	-3.55401	0.465691	1	-3.4877	0.470442	1	0.117	0	0.019	0.098	0	0
NM_175495	chr13	76192299	76194444	-	2145	Gpr150|C030001A19Rik|PGR11|-|13|13 C1|protein-coding	0.377198	0.37902	0.466332	0.376479	0.544983	0.377621	2.36464	0.625503	1	3.33066	0.464401	1	0.980609	0.803104	1	0	0	0.1	0	0.223	0
NM_181543	chr18	42737535	42739306	-	1771	Gpr151|C130082O03Rik|GalRL|PGR7|nGPCR-2037|-|18|18 B3|protein-coding	6.42685	6.73029	6.42158	6.3243	6.84739	6.81625	-0.332353	0.554503	0.759507	0.393429	0.358366	0.568907	0.723418	0.156447	0.409201	3.178	4.185	3.499	2.886	6.256	6.39
NM_206973	chr19	4139799	4145740	+	5941	Gpr152|A930009H15Rik|Gm673|-|19|19 A|protein-coding	4.55006	4.78423	4.36221	4.53947	4.26931	4.13674	-0.609654	0.49791	0.719227	-1.46278	0.105448	0.247691	-0.854843	0.436621	1	0.321	0.463	0.239	0.32	0.217	0.148
NM_178406	chr4	151648471	151659446	+	10975	Gpr153|1110065N12Rik|AI449320|PGR1|-|4|4 E2|protein-coding	4.94765	4.84746	4.82529	4.54623	5.02744	4.86703	-0.544829	0.558705	0.761261	0.13929	0.850819	0.928276	0.685259	0.451751	0.721077	0.221	0.174	0.196	0.1	0.313	0.252
NM_080555	chr4	104829952	104905372	+	75420	Plpp3|1110003O22Rik|2610002D05Rik|AV025606|D4Bwg0538e|D4Bwg1535e|Lpp3|PRG-2|Ppab2b|Ppap2b|-|4 C6|4 49.18 cM|protein-coding	10.6727	10.7714	8.53381	7.48511	8.52014	8.42948	-3.02873	1.25585e-11	6.68836e-10	-2.59169	1.24184e-54	3.19783e-52	0.433293	0.413917	0.69442	1.801	1.837	0.357	0.136	0.4	0.388
NM_153394	chr16	37916582	38007615	+	91033	Gpr156|Gababl|-|16|16 B3|protein-coding	6.5259	6.3937	5.79108	6.06786	6.57962	7.15465	-0.869849	0.15452	0.366814	0.679608	0.142462	0.307325	1.55176	0.0102871	0.0674402	0.074	0.06	0.035	0.045	0.098	0.188
NM_177366	chr4	149461612	149480036	+	18424	Gpr157|F730108M23Rik|-|4|4 E2|protein-coding	5.74999	5.62942	6.73136	7.28907	6.11828	5.60284	2.17068	0.000207732	0.00215641	0.396736	0.554857	0.736255	-1.76188	0.00450153	0.03619	0.165	0.13	0.547	0.884	0.321	0.177
NM_001004761	chr2	21289194	21752169	+	462975	Gpr158|5330427M13Rik|mKIAA1136|-|2|2 A3|protein-coding	7.93878	7.5872	7.88197	8.69731	8.14363	8.46436	0.746625	0.131659	0.329754	0.694804	0.0280315	0.0899103	-0.0430346	0.928944	0.975031	0.036	0.025	0.038	0.071	0.054	0.075
NM_027965	chr3	30754872	30796116	+	41244	Gpr160|1700025D19Rik|GPCR150|-|3|3 A3|protein-coding	9.68105	9.64867	9.06621	9.0423	8.99281	8.91313	-0.718482	0.0137584	0.066109	-0.831234	1.34513e-05	0.000116386	-0.111225	0.729571	0.884881	1.48	1.359	0.986	0.892	1.051	1.034
NM_001310429	chr1	167225897	167256876	+	30979	Gpr161|Gm208|Gm208Gpr|vl|-|1 H2.2|1 72.64 cM|protein-coding	5.97383	5.9919	6.36011	5.82549	6.47922	6.34264	0.270012	0.692036	0.84516	0.756456	0.128076	0.285231	0.484575	0.441811	0.714371	0.165	0.159	0.276	0.133	0.368	0.318
NM_001355257	chr6	124808463	124814001	-	5538	Gpr162|A-2|BC031437|Grca|-|6 F2|6 59.17 cM|protein-coding	-0.0959042	-0.0946943	-0.0436316	-0.0641096	-0.0446802	-0.0538957	2.30149	0.634951	1	2.46155	0.611991	1	0.159166	0.958836	1	0	0	0.023	0.013	0.026	0.023
NM_029536	chrX	93908807	93914727	+	5920	Gpr165|6530406P05Rik|-|X C3|X|protein-coding	0.894844	0.858564	0.974855	0.978465	0.923648	0.856724	2.48668	0.425527	1	0.666194	0.891012	1	-1.74266	0.545801	1	0.015	0	0.051	0.049	0.032	0
NM_001025381	chr18	32102653	32109290	-	6637	Gpr17|AI853548|-|18 B1|18|protein-coding	5.27646	5.50888	5.03291	4.75081	4.67991	4.72309	-1.10025	0.153219	0.364915	-1.65878	0.0179519	0.0627037	-0.554484	0.567661	0.798034	0.522	0.684	0.395	0.22	0.237	0.265
NM_173398	chr3	58900370	58905743	-	5373	Gpr171|A630006E05|F730001G15Rik|H963|-|3|3 D|protein-coding	-1.30943	-1.33209	-1.3439	-1.34009	-1.34392	-1.30804	-2.34865	0.63745	1	-0.179806	0.970856	1	2.14851	0.663431	1	0.016	0	0	0	0	0.023
NM_001359449	chrX	148778141	148803261	-	25120	Gpr173|3230401K02Rik|Sreb3|-|X|X F3|protein-coding	2.46996	2.69455	2.43784	2.94197	2.45654	2.70921	1.04854	0.61992	1	0.0548554	0.97806	1	-1.00152	0.635531	1	0.003	0.024	0.002	0.058	0.004	0.035
NM_001033251	chrX	104451217	104492108	+	40891	Gpr174|Gm376|Lypsr3|-|X|X D|protein-coding	2.88713	2.84333	2.70528	3.8217	2.67536	3.04746	2.48057	0.164843	0.382024	0.199348	0.922916	1	-2.2984	0.236964	1	0.008	0.006	0.002	0.082	0.001	0.022
NM_201367	chr2	118102834	118199155	-	96321	Gpr176|Gm1012|-|2|2 E5|protein-coding	4.20477	3.87297	3.63301	4.49139	3.55895	4.30563	0.334369	0.80498	0.905338	-0.147796	0.907356	0.955773	-0.480723	0.757906	1	0.018	0.007	0.004	0.03	0.002	0.029
NM_001081220	chr11	97193424	97213670	-	20246	Gpr179|5330439C02Rik|Gpr158l1|-|11|11 D|protein-coding	5.17369	5.00707	4.55548	4.87412	4.77677	4.99687	-0.93969	0.285704	0.530005	-0.489705	0.500275	0.696967	0.456731	0.630748	0.834226	0.163	0.118	0.057	0.101	0.104	0.161
NM_182806	chr14	122310656	122315110	-	4454	Gpr18|-|-|14 E5|14 65.86 cM|protein-coding	5.94384	5.99629	5.7683	5.44352	5.7902	5.57875	-0.660345	0.322067	0.566475	-0.511486	0.358184	0.568878	0.148527	0.839606	0.935175	1.089	1.101	0.956	0.557	1.115	0.875
NM_021434	chr14	118536349	118563454	+	27105	Gpr180|AB041545|E130016I23Rik|Itr|-|14|14 E4|protein-coding	7.03342	7.19002	7.4396	6.89276	7.67175	7.63722	0.13193	0.79915	0.902182	0.765051	0.0241278	0.0794877	0.629583	0.194745	0.465967	0.313	0.344	0.513	0.277	0.722	0.738
NM_007412	chr10	127186658	127188854	-	2196	Gpr182|AM-R|Admr|G10-D|Gpcr17|Gpcr22|MB10|NOW|-|10 D3|10 75.07 cM|protein-coding	5.48704	5.67894	5.27097	4.78522	5.72431	5.82996	-1.15122	0.183211	0.406663	0.372071	0.507808	0.702578	1.51631	0.0619471	0.233505	1.459	1.797	1.176	0.432	2.501	3.035
NM_183031	chr14	122351553	122364415	-	12862	Gpr183|Ebi2|-|14|14 E5|protein-coding	7.39001	7.68925	6.81538	6.58399	6.79547	6.81313	-1.22233	0.00907449	0.0477211	-1.06441	0.00330091	0.0154925	0.15784	0.763456	0.900103	1.023	1.301	0.636	0.454	0.705	0.753
NM_001362051	chr6	134819110	134848212	-	29102	Gpr19|-|-|6|6 G1|protein-coding	7.72635	7.80414	7.91557	8.06438	8.41989	8.47642	0.301405	0.438027	0.670869	0.88765	0.00106537	0.00585007	0.587743	0.101447	0.320124	1.341	0.39	2.385	2.559	4.164	6.149
NM_173365	chr15	73525037	73537935	-	12898	Gpr20|A430106B11Rik|-|15|15 D3|protein-coding	3.31771	3.02398	3.24428	3.15029	3.29734	3.43825	0.124331	0.94339	1	1.00613	0.46942	0.670772	0.887536	0.500193	1	0.067	0.009	0.057	0.034	0.078	0.127
NM_177383	chr2	37372146	37374801	+	2655	Gpr21|C230004C13Rik|-|2|2 B|protein-coding	5.67294	5.61357	5.62223	5.3906	5.53547	5.30242	-0.25992	0.707842	0.855325	-0.435231	0.489291	0.688504	-0.173378	0.818277	0.925697	1.5	1.306	1.54	1.018	1.547	1.137
NM_175191	chr12	32391732	32398748	-	7016	Gpr22|2900068K05Rik|AW061316|-|12|12 A3|protein-coding	5.80424	5.68535	5.94651	5.78476	5.73396	5.92884	0.242209	0.712561	0.858232	0.180464	0.758597	0.87704	-0.0609973	0.924164	0.97315	0.555	0.443	0.736	0.552	0.633	0.86
NM_001101516	chr1	138155491	138157503	-	2012	Gpr25|Gm1300|-|1|1 E4|protein-coding	-0.0840033	-0.0827869	-0.0493154	0.00834898	-0.0328663	-0.0837213	2.92479	0.544457	1	1.63265	0.739204	1	-1.22155	0.735061	1	0	0	0.043	0.109	0.071	0
NM_173410	chr7	139158143	139177316	+	19173	Gpr26|9630036A11Rik|A730021D22|-|7|7 F3|protein-coding	0.504393	0.359122	0.35507	0.421944	0.355029	0.400777	-1.32308	0.752526	1	-2.07579	0.590751	1	-0.694234	0.88518	1	0.018	0	0	0.008	0	0.007
NM_008158	chr6	99642361	99645060	+	2699	Gpr27|-|-|6|6 D3|protein-coding	-1.96388	-1.9751	-1.98327	-1.97906	-1.98342	-1.97706	-2.34865	0.63745	1	-2.1489	0.666342	1	NA	1	1	0.032	0	0	0	0	0
NM_008154	chr4	132765255	132768451	-	3196	Gpr3|Gpcr20|Gpcr21|Gpcr3|-|4|4 D2.3|protein-coding	2.89003	3.0166	2.9742	2.79418	2.91116	2.75534	-0.422324	0.78402	1	-0.81918	0.59125	0.763764	-0.395761	0.822742	1	0.163	0.262	0.256	0.091	0.224	0.079
NM_001013832	chr17	13244187	13245146	-	959	Gpr31b|12-HETER|GPR31c(t)|Gpr31|Gpr31c|-|17 A1|17 8.76 cM|protein-coding	0.924678	0.984569	0.960334	1.1406	0.959517	0.970247	2.31763	0.46389	1	0.545044	0.891082	1	-1.73338	0.501707	1	0	0.125	0.09	0.533	0.1	0.131
NM_008159	chr12	53123991	53129050	-	5059	Gpr33|-|-|12|12 C1|protein-coding	0.32152	0.323499	0.318917	0.542871	0.318871	0.368077	3.69957	0.441691	1	1.18785	0.809799	1	-2.56177	0.534678	1	0	0	0	0.101	0	0.025
NM_011823	chrX	13209895	13217984	+	8089	Gpr34|Lypsr1|-|X|X A1.1|protein-coding	5.83866	6.29559	5.72119	5.95761	5.95586	5.7837	-0.440565	0.509615	0.728258	-0.373937	0.50835	0.702769	0.0670797	0.91932	0.971767	0.471	0.783	0.447	0.56	0.685	0.575
NM_001104529	chr1	94869696	94882968	+	13272	Gpr35|KPG_007|-|1|1 D|protein-coding	8.33981	8.4407	7.43314	7.91421	8.09617	8.21483	-0.884839	0.0326602	0.12575	-0.286114	0.269839	0.474424	0.601992	0.163049	0.420942	1.96	1.981	0.951	1.362	1.833	2.3
NM_010338	chr6	25618523	25639980	-	21457	Gpr37|AI848630|Pael-R|-|6 A3.1|6 11.65 cM|protein-coding	1.86195	1.8425	1.78944	2.16302	1.76765	1.99415	1.67255	0.480489	1	0.640257	0.818991	1	-1.05439	0.698473	1	0.008	0.006	0.002	0.044	0	0.029
NM_134438	chr1	137056827	137064258	-	7431	Gpr37l1|AW047233|CAG-18|D0Kist8|-|1|1 E4|protein-coding	2.41095	2.3131	2.23788	2.13107	2.20112	2.18745	-1.70412	0.361875	1	-1.59832	0.339785	1	0.117014	0.961051	1	0.105	0.064	0.046	0.01	0.039	0.034
NM_027677	chr1	127573573	127770438	+	196865	Gpr39|4933415E13Rik|-|1|1 E2.3-E3|protein-coding	12.1216	12.1876	12.1222	11.8357	11.3235	11.0106	-0.183486	0.496252	0.717981	-1.09227	1.29424e-13	3.2268e-12	-0.907768	0.00392346	0.0326066	1.639	1.626	1.809	1.336	1.097	0.901
NM_175668	chr7	19797887	19809525	+	11638	Gpr4|-|-|7|7 A3|protein-coding	7.31337	7.6239	7.40007	7.80209	7.40988	7.57633	0.196557	0.669887	0.831913	0.0389898	0.911613	0.95763	-0.156644	0.726988	0.883643	0.908	1.151	1.091	1.468	1.247	1.534
NM_053107	chr1	43009717	43092294	+	82577	Gpr45|9230112G11Rik|AW046772|-|1|1 B|protein-coding	3.58455	3.59212	3.29251	4.00705	3.24597	3.71495	0.518418	0.720037	0.862604	-0.358291	0.797722	0.899534	-0.874249	0.597228	1	0.01	0.01	0.003	0.028	0.002	0.02
NM_001308501	chrX	68916842	68922432	+	5590	Gpr50|H9|-|X A7.3|X 36.98 cM|protein-coding	-0.0146273	0.145159	-0.016499	-0.0151929	-0.0165323	0.029897	-4.27247	0.377943	1	-2.16943	0.566807	1	2.14851	0.663431	1	0	0.064	0	0	0	0.022
NM_001146330	chr1	162504848	162509835	-	4987	Gpr52|EG620246|-|1|1 H2.1|protein-coding	4.88278	4.64611	5.24114	5.36596	4.84703	4.77046	1.28613	0.115045	0.300304	0.131047	0.883884	0.94548	-1.14949	0.132026	0.374493	0.382	0.216	0.751	0.835	0.45	0.403
NR_156438	chr4	47104795	47135915	+	31120	Galnt12|9130206E10|A630062B03Rik|galNAc-T12|mpp-GalNAc-T12|pp-GaNTase|-|4|4 B1|protein-coding	9.14964	9.39506	7.59055	7.40329	7.94498	7.70528	-2.18583	2.95283e-10	1.2381e-08	-1.75335	4.07642e-13	9.66077e-12	0.429437	0.321966	0.612228	1.48	1.713	0.431	0.336	0.666	0.566
NM_199058	chr10	40789783	40792096	-	2313	Gpr6|AI852874|Gm233|-|10 B1|10 22.08 cM|protein-coding	0.948647	0.857879	0.816287	0.865158	0.815861	0.844191	-1.42729	0.598868	1	-1.89511	0.490283	1	-0.456479	0.895592	1	0.15	0.052	0.019	0.063	0.021	0.054
NM_001305461	chr3	107951239	107957850	-	6611	Gpr61|-|-|3|3 F2.3|protein-coding	5.97282	5.99037	6.36993	5.991	6.35729	6.24057	0.398235	0.533075	0.745859	0.579663	0.258166	0.459473	0.181216	0.762206	0.899577	0.603	0.579	1.074	0.63	1.199	1.103
NM_001159652	chr9	106366291	106368271	-	1980	Gpr62|4933402E03Rik|-|9|9 F1|protein-coding	2.68582	2.4264	2.60272	2.35474	2.7131	2.4946	-0.71205	0.774455	1	0.316171	0.848891	1	1.03502	0.650905	1	0.394	0.06	0.304	0	0.531	0.191
NM_030733	chr4	24900566	24936380	+	35814	Gpr63|PSP24beta|Psp24-2|-|4|4 A3|protein-coding	3.28638	3.29132	3.50135	3.08261	2.93159	3.13724	0.122106	0.929116	0.966423	-1.73587	0.265947	0.469735	-1.84901	0.291762	1	0.024	0.023	0.047	0.01	0.003	0.018
NM_008152	chr12	99506845	99514932	+	8087	Gpr65|Dig1|Gpcr25|TDAG8|-|12|12 E|protein-coding	-1.96388	-1.9751	-1.98327	-1.97906	-1.98342	-1.97706	-2.34865	0.63745	1	-2.1489	0.666342	1	NA	1	1	0.011	0	0	0	0	0
NM_001177673	chr12	102114892	102146408	-	31516	Gpr68|BB131428|Ogr1|-|12|12 E|protein-coding	9.40179	9.46821	10.0881	10.0272	9.40454	9.39522	0.734537	0.00937529	0.048913	-0.0275566	0.885179	0.946279	-0.761014	0.00928823	0.0626675	1.653	1.638	3.427	3.165	1.894	2.186
NM_175490	chr11	30785358	30793725	+	8367	Gpr75|-|-|11|11 A4|protein-coding	6.01909	6.15016	6.11826	6.01042	6.19357	5.94548	-0.0285361	0.962212	0.981717	0.00304224	0.995432	0.998557	0.0331237	0.957043	0.985465	0.528	0.586	0.658	0.532	0.816	0.631
NM_175669	chrX	13238489	13244559	+	6070	Gpr82|-|-|X|X A1.1|protein-coding	5.74573	5.76132	5.4612	5.05804	5.75413	5.45074	-0.967524	0.199011	0.427227	-0.255046	0.66082	0.814507	0.711161	0.380749	0.665462	0.713	0.689	0.532	0.253	0.897	0.622
NM_001310734	chr9	14664654	14675233	+	10579	Gpr83|AW045253|Gir|Gpr72|RP105|RP39|RP82|-|9 A2|9 4.4 cM|protein-coding	-1.96388	-1.9751	-1.98327	-1.97906	-1.98342	-1.97706	-2.34865	0.63745	1	-2.1489	0.666342	1	NA	1	1	0.008	0	0	0	0	0
NM_030720	chr15	103138666	103140869	-	2203	Gpr84|EX33|-|15|15 F3|protein-coding	2.64066	2.79909	2.5885	2.54781	2.58561	2.69455	-1.29858	0.445978	1	-0.584284	0.695202	0.836683	0.714998	0.698534	1	0.197	0.38	0.156	0.099	0.173	0.342
NM_001330667	chr6	13784452	13789942	-	5490	Gpr85|2900026B03Rik|-|6|6 A1|protein-coding	2.07254	2.01837	2.15752	2.0217	2.13872	2.12174	0.664946	0.770362	1	1.04433	0.599714	1	0.378404	0.841145	1	0.047	0.022	0.094	0.027	0.096	0.092
NM_001302203	chr3	58982836	58999026	-	16190	Gpr87|-|-|3|3 D|protein-coding	1.06771	1.07119	1.12462	1.37495	1.06304	1.16024	4.43199	0.187077	1	2.2952	0.636813	1	-2.2292	0.424212	1	0	0	0.008	0.045	0	0.016
NM_022427	chr3	115952572	115956402	-	3830	Gpr88|AW061286|Strg|-|3|3 G1|protein-coding	0.134254	0.135755	0.132298	0.229435	0.132263	0.256999	2.46515	0.61059	1	2.89416	0.549489	1	0.412097	0.92391	1	0	0	0	0.057	0	0.098
NM_026229	chr3	96674989	96709221	-	34232	Gpr89|4933412D19Rik|Gpr89a|SH120|-|3|3 F2.1|protein-coding	9.3192	9.41012	9.60505	10.2982	9.19023	8.80561	0.746661	0.0487993	0.169185	-0.399352	0.0814696	0.205346	-1.14391	0.00598265	0.0451953	1.29	1.31	1.797	2.905	1.452	1.109
NM_001005385	chrX	132277231	132338007	+	60776	Gprasp1|2210415K24Rik|3110031O14Rik|C87852|GASP|GASP1|-|X|X F1|protein-coding	8.99608	9.15877	8.69206	8.29342	8.76347	8.70395	-0.686915	0.056262	0.18576	-0.404333	0.0642256	0.171876	0.281274	0.457981	0.725465	0.61	0.659	0.521	0.342	0.627	0.627
NM_001163015	chrX	132373573	132379269	+	5696	Gprasp2|5330440H13Rik|GASP-2|GASP2|Prpl5|-|X F1|X 57.3 cM|protein-coding	0.350938	0.313729	0.328617	0.344235	0.380777	0.395149	0.148621	0.975695	1	1.79026	0.600148	1	1.66681	0.577665	1	0.015	0	0.008	0.013	0.034	0.044
NM_145953	chr3	157557212	157588027	-	30815	Cth|0610010I13Rik|AI314617|BC019483|CSE|Cys3|-|3|3 H4|protein-coding	7.92624	7.7402	8.88306	9.98962	9.95309	9.85831	2.07663	2.71302e-05	0.000377643	2.49016	7.61091e-31	6.43682e-29	0.425018	0.370832	0.658085	0.469	0.372	1.16	2.635	3.137	3.061
NM_022420	chr7	126115554	126138725	-	23171	Gprc5b|AW125761|Raig2|-|7|7 F2|protein-coding	4.45688	4.53343	5.25924	4.5399	4.87636	5.58886	1.35226	0.220712	0.454762	2.06076	0.0153431	0.0552461	0.694467	0.472472	0.737659	0.037	0.041	0.175	0.047	0.111	0.326
NM_001110337	chr11	114712846	114733931	+	21085	Gprc5c|1110028I06Rik|3200002M13Rik|Raig3|-|11|11 E2|protein-coding	4.25161	4.51765	4.33377	4.09618	4.03534	4.3774	-0.54217	0.603907	0.790324	-0.553711	0.568133	0.746819	-0.012091	0.991659	1	0.062	0.102	0.082	0.042	0.043	0.107
NM_053118	chr6	135056009	135068301	-	12292	Gprc5d|-|-|6|6 G1|protein-coding	2.83501	2.79405	2.55596	3.16075	2.57769	2.78203	0.524288	0.779341	0.891981	-1.06345	0.547496	1	-1.57182	0.457754	1	0.049	0.039	0.004	0.131	0.008	0.051
NM_153071	chr10	51334629	51351264	-	16635	Gprc6a|-|-|10|10 B3|protein-coding	1.60619	1.61263	1.6216	2.16936	1.62099	1.7576	5.18109	0.0910141	1	3.07432	0.472125	1	-2.16407	0.343097	1	0	0	0.003	0.083	0.003	0.023
NM_012014	chr13	54838032	54851235	-	13203	Gprin1|GRIN1|Z16|-|13|13 B1|protein-coding	8.25637	8.11536	9.16752	8.61126	8.12962	7.36788	0.910226	0.0211652	0.0912272	-0.461094	0.20477	0.394915	-1.36939	0.00635411	0.0471848	1.62	1.349	3.875	2.24	1.816	0.962
NM_183209	chr14	35007627	35014819	-	7192	Gprin2|C130040D06Rik|C230073P13|Gm286|mKIAA0514|-|14|14 B|protein-coding	0.689455	0.691648	0.759632	0.81354	0.686544	0.812093	3.52289	0.396895	1	2.89416	0.549489	1	-0.686779	0.821315	1	0	0	0.024	0.041	0	0.052
NM_183183	chr6	59302455	59376300	-	73845	Gprin3|C030038J10Rik|C730021L23|-|6|6 B3|protein-coding	12.0169	12.0848	11.4946	11.6435	11.0984	10.6694	-0.535671	0.0358037	0.134619	-1.28709	1.1162e-14	3.15185e-13	-0.748282	0.0201332	0.109716	4.123	4.098	3.024	3.139	2.51	1.878
NM_001346709	chr11	120645584	120650416	+	4832	Gps1|Cops1|Csn1|R75577|Sgn1|-|11|11 E2|protein-coding	7.44408	7.43927	7.47305	7.40745	8.00063	7.60979	0.0070031	0.986723	0.992456	0.528298	0.115267	0.26365	0.523671	0.23263	0.514617	2.559	2.416	2.899	2.539	5.344	3.907
NM_019726	chr11	69727522	69730096	+	2574	Gps2|AI505953|GPS-2|-|11|11 B3|protein-coding	8.75813	8.5083	8.02074	7.60607	8.44417	8.45223	-1.00874	0.0113311	0.0571183	-0.229378	0.351505	0.562362	0.782237	0.0546645	0.21593	12.75	9.707	7.439	4.738	12.171	12.897
NM_001355574	chr2	26170137	26203757	+	33620	Gpsm1|1810037C22Rik|AW107933|Ags3|-|2|2 A3|protein-coding	7.84122	7.93488	7.89803	7.7736	7.97452	8.05478	-0.0592942	0.877732	0.941782	0.177201	0.537234	0.723737	0.237134	0.535686	0.779369	0.529	0.517	0.556	0.457	0.723	0.822
NM_029522	chr3	108481556	108525217	-	43661	Gpsm2|6230410J09Rik|LGN|Pins|-|3|3 F3|protein-coding	10.0995	10.2434	10.0361	10.4803	9.91424	9.52039	0.125392	0.697219	0.848542	-0.494588	0.0134543	0.0495682	-0.617837	0.090755	0.298832	1.773	1.876	1.86	2.45	1.911	1.46
NM_134116	chr17	34726751	34728699	+	1948	Gpsm3|AA960287|AGS4|-|17|17 B1|protein-coding	2.60751	2.38908	2.58846	2.60105	2.70123	2.514	0.865383	0.699657	1	0.990664	0.620897	1	0.158848	0.921679	1	0.267	0	0.265	0.262	0.49	0.194
NM_001301674	chr13	40810672	40830289	-	19617	Tfap2a|AP-2|AP2alpha|Ap-2 (a)|Ap2|Ap2tf|Tcfap2a|-|13 A3.3|13 20.01 cM|protein-coding	4.84524	5.43905	8.34573	5.84683	8.61799	6.55423	3.68611	0.000139908	0.00153998	4.08898	0.00111061	0.00606757	0.422062	0.799834	0.916745	0.057	0.118	1.843	0.217	2.483	0.49
NM_173866	chr8	88016475	88052801	+	36326	Gpt2|4631422C05Rik|ALT2|AU014768|AU041193|C87201|-|8|8 C3|protein-coding	7.71034	7.58767	7.07074	7.24657	8.36746	8.39517	-0.648583	0.136617	0.338269	0.95079	0.000499498	0.00302381	1.60426	2.96477e-05	0.000620367	0.403	0.339	0.246	0.267	0.903	0.976
NM_001329528	chr9	108241411	108242673	+	1262	Gpx1|AI195024|AL033363|CGPx|GPx-1|GSHPx-1|Gpx|-|9 F2|9 59.24 cM|protein-coding	8.19838	8.58394	9.1715	9.28632	9.09213	8.70865	1.00922	0.00433511	0.0264377	0.643294	0.02093	0.070944	-0.364521	0.305443	0.595223	14.753	19.325	37.062	37.668	39.316	29.993
NR_162805	chr5	77513540	77513602	-	62	Mir12199|mmu-mir-12199|-|-|ncRNA	-0.578905	-0.572821	-0.528479	-0.579216	-0.513378	-0.578473	1.64092	0.73686	1	2.03387	0.676583	1	0.40964	0.931363	1	0	0	2.082	0	3.081	0
NR_106170	chr16	22532129	22532257	-	128	Mir8095|Gm27566|mmu-mir-8095|-|16|16 B1|ncRNA	-0.578905	-0.572821	-0.528479	-0.579216	-0.513378	-0.578473	1.64092	0.73686	1	2.03387	0.676583	1	0.40964	0.931363	1	0	0	1.008	0	1.492	0
NM_198030	chr5	104384461	104406407	-	21946	Hsd17b13|AI047820|PAN1B-like|Pan1b|-|5|5 E5|protein-coding	6.55383	6.94037	8.32247	8.80387	9.2118	8.49168	2.3794	2.04259e-07	4.86506e-06	2.77863	1.35645e-14	3.80535e-13	0.402298	0.380343	0.665435	0.261	0.378	1.551	2.182	3.354	2.014
NR_110342	chr10	79509911	79519184	+	9273	Gpx4|GPx-4|GSHPx-4|PHGPx|mtPHGPx|snGPx|-|10 C1|10 39.72 cM|protein-coding	8.77077	8.35749	9.61936	10.2659	8.53705	8.45373	1.66514	3.24818e-05	0.000441713	-0.0914912	0.738742	0.865512	-1.74897	6.67419e-06	0.00017221	8.691	6.451	18.605	26.713	9.482	9.092
NM_010343	chr13	21378298	21384555	-	6257	Gpx5|AV379049|Arep|-|13 A3.1|13 7.73 cM|protein-coding	2.28825	2.06571	1.94326	1.94845	2.13495	2.11758	-5.8484	0.0519375	1	-0.486988	0.76141	1	5.37754	0.105253	1	0.138	0.038	0	0	0.084	0.08
NM_145451	chr13	21404072	21411493	+	7421	Gpx6|1700020G18Rik|Ry2d1|olfactory|-|13|13 A3.1|protein-coding	0.265507	0.373832	0.301058	0.361304	0.263294	0.265893	0.239693	0.942662	1	-3.47727	0.475804	1	-3.70062	0.443173	1	0	0.032	0.012	0.03	0	0
NM_024198	chr4	108072822	108079318	-	6496	Gpx7|3110050F08Rik|AI327032|GPX6|-|4|4 C7|protein-coding	2.98374	2.952	3.45144	3.4595	3.29718	3.31561	4.64775	0.0237594	0.0994509	4.04608	0.0591143	1	-0.603415	0.593523	1	0.013	0	0.212	0.202	0.154	0.174
NM_027127	chr13	113832971	113836596	-	3625	Gpx8|2310016C16Rik|AU017063|-|13|13 D2.2|protein-coding	0.0609596	0.0623241	0.179875	0.0604222	0.0591531	0.143112	2.84397	0.555826	1	2.2952	0.636813	1	-0.591218	0.892144	1	0	0	0.083	0	0	0.069
NM_001360351	chr7	31915146	31936190	-	21044	Gramd1a|1300003M23Rik|AI415002|AW547240|D7Bwg0611e|-|7 B1|7 19.3 cM|protein-coding	4.25901	4.26745	4.42089	4.53894	4.16179	4.51881	0.715629	0.474004	0.699362	0.342354	0.73718	0.864502	-0.379247	0.704445	0.873862	0.053	0.051	0.086	0.101	0.052	0.125
NM_001357617	chr9	40100819	40338968	-	238149	Gramd1b|3222402H23|A930008A22Rik|AI593249|mKIAA1201|-|9|9 A5.1|protein-coding	12.5291	12.5911	12.0679	12.2787	11.5519	11.4172	-0.424326	0.100455	0.275764	-1.19758	8.66209e-23	4.86798e-21	-0.771152	0.00579501	0.0440173	3.434	3.245	3.439	2.386	4.014	3.76
NM_001359085	chr16	43980463	44042121	-	61658	Gramd1c|4921521N14Rik|-|16|16 B4|protein-coding	7.90769	8.00396	8.22978	8.84432	8.00314	7.68137	0.785908	0.0641497	0.20376	-0.112576	0.717506	0.851911	-0.896251	0.0472715	0.195843	0.42	0.447	0.621	0.945	0.539	0.425
NM_183268	chr8	22619730	22620709	+	979	Defa20|2010016F14Rik|Defcr20|-|8|8 A2|protein-coding	5.51227	5.40653	3.67683	4.3142	4.14532	4.17318	-3.36339	0.0012252	0.00940751	-2.941	9.4872e-06	8.45468e-05	0.399575	0.805715	1	6.369	5.373	0.132	1.119	0.976	1.028
NM_201353	chr18	61155034	61173853	-	18819	Slc6a7|AW455934|PROT|-|18|18 E1|protein-coding	9.37846	9.483	7.47931	7.01196	7.80186	7.2903	-2.64655	1.0664e-12	6.57832e-11	-2.24082	5.34142e-18	2.07557e-16	0.398462	0.450653	0.720281	3	3.087	0.663	0.4	0.995	0.662
NM_001164208	chr6	48783811	48791373	-	7562	Tmem176b|1810009M01Rik|Clast1|Lr8|-|6 B2.3|6 23.75 cM|protein-coding	9.03573	9.35273	7.67488	6.69732	7.6577	7.5184	-2.37474	1.72652e-06	3.31187e-05	-1.97124	2.70544e-15	8.20333e-14	0.398145	0.499476	0.754574	5.828	7.198	2.015	0.768	2.23	2.077
NM_027817	chr11	61466823	61486279	+	19456	Grap|8430435N19Rik|BB233594|-|11|11 B2|protein-coding	3.03549	3.12053	2.75355	2.76909	2.77078	2.99882	-2.28738	0.134114	1	-1.04467	0.432087	0.637223	1.25655	0.510367	1	0.045	0.055	0.011	0.011	0.015	0.052
NM_001289442	chr15	80403027	80483284	+	80257	Grap2|GRAP-2|GRB2L|GRBLG|GRID|Gads|GrbX|Grf40|GrpL|Mona|P38|-|15|15 E1|protein-coding	5.03209	4.71828	6.23819	7.11267	4.90348	5.20338	3.24898	8.78423e-06	0.000139482	0.461612	0.622927	0.78718	-2.79994	4.32994e-05	0.000851221	0.038	0.012	0.226	0.47	0.042	0.051
NM_019518	chr15	101054638	101063187	+	8549	Grasp|tamalin|-|15|15 F1|protein-coding	8.35019	8.20618	8.01991	7.15567	8.59294	8.59254	-0.776875	0.120731	0.310313	0.398907	0.103542	0.244446	1.1764	0.0184822	0.103678	2.775	2.307	2.295	0.965	4.273	4.501
NM_010345	chr11	11830502	11937423	-	106921	Grb10|5730571D09Rik|AI325020|Meg1|mKIAA0207|-|11 A1|11 7.15 cM|protein-coding	4.69893	4.81277	4.33533	5.19041	4.38242	5.3032	0.254672	0.814387	0.910129	0.483186	0.603303	0.772566	0.226777	0.848804	0.939732	0.017	0.02	0.008	0.035	0.01	0.053
NM_016719	chr2	64750540	64860823	-	110283	Grb14|AI505286|-|2|2 C1.3|protein-coding	4.99608	4.7263	5.8996	6.17248	5.40874	5.60194	2.50199	0.00105093	0.0082938	1.54742	0.0556894	0.15462	-0.957352	0.121688	0.357046	0.013	0.007	0.054	0.069	0.032	0.044
NM_008163	chr11	115505359	115569911	-	64552	Grb2|AA408164|Ash|-|11 E2|11 80.91 cM|protein-coding	10.5665	10.5216	10.2525	10.2078	10.0874	9.91649	-0.355476	0.181032	0.403603	-0.607583	0.00014396	0.00100475	-0.250783	0.395309	0.679306	1.702	1.548	1.462	1.303	1.452	1.331
NM_010346	chr11	98308148	98316687	+	8539	Grb7|mKIAA4028|-|11 D|11 61.75 cM|protein-coding	9.43066	9.45177	9.34207	9.72775	8.95273	8.78782	0.1325	0.68469	0.841383	-0.660903	0.00129	0.00692696	-0.791599	0.0244193	0.126431	5.78	5.544	5.931	7.508	4.877	4.462
NM_013535	chr6	124689201	124691087	-	1886	Grcc10|2310033H05Rik|C10|-|6 F2|6 59.17 cM|protein-coding	7.16383	6.97101	7.58819	7.46688	7.91111	7.73766	0.642546	0.151727	0.362207	1.0473	0.00213082	0.0106994	0.409088	0.31177	0.600995	4.913	3.803	8.122	6.698	12.382	11.135
NM_015764	chr12	16677421	16807692	-	130271	Greb1|5730583K22Rik|9130004E13|AF180470|AU023194|mKIAA0575|-|12|12 A1.1|protein-coding	9.20422	9.34751	6.49755	7.33324	9.10768	9.38788	-2.83027	6.69714e-10	2.62813e-08	-0.0170864	0.936104	0.969831	2.81632	3.40629e-09	1.94873e-07	0.482	0.508	0.054	0.094	0.59	0.768
NM_001083628	chr18	10325177	10562939	+	237762	Greb1l|mKIAA4095|-|18|18 A1|protein-coding	9.75649	9.74825	10.0696	9.60281	9.71961	9.56262	0.129468	0.695684	0.847501	-0.11255	0.532617	0.720838	-0.242426	0.493506	0.751483	0.256	0.239	0.363	0.23	0.31	0.287
NM_011824	chr2	113588832	113598805	-	9973	Grem1|Cktsf1b1|Drm|Grem|ld|-|2 E4|2 57.43 cM|protein-coding	1.07593	0.898071	0.948025	0.92787	0.910771	0.980212	-1.206	0.704597	1	-0.989877	0.733429	1	0.21518	0.94489	1	0.043	0	0.013	0.007	0.005	0.025
NM_011825	chr1	176763916	176851950	-	88034	Grem2|Gremlin2|Prdc|-|1|1 H3|protein-coding	3.7607	3.58558	3.16398	4.32677	3.13329	3.80348	0.780624	0.642595	0.814978	-0.584883	0.730014	0.859995	-1.36317	0.546989	1	0.014	0.008	0	0.039	0	0.02
NM_001161406	chr12	25257152	25302256	+	45104	Grhl1|LBP-32|MGR|Tcfcp2l2|-|12|12 A1.3|protein-coding	5.27011	5.60448	6.39658	5.88244	6.5923	6.78951	1.37569	0.0704717	0.21779	2.21892	3.41398e-05	0.000274342	0.827416	0.153655	0.406015	0.035	0.053	0.165	0.084	0.231	0.301
NM_026496	chr15	37162791	37293323	+	130532	Grhl2|0610015A08Rik|BOM|Tcfcp2l3|clft3|-|15|15 B3.1|protein-coding	11.0093	11.0174	10.8893	10.1568	11.23	11.1367	-0.494594	0.173501	0.393378	0.20766	0.119511	0.271198	0.701149	0.0672603	0.24709	1.119	1.062	1.123	0.58	1.665	1.627
NR_106085	chr4	117883110	117883169	-	59	Mir7226|Gm27630|mmu-mir-7226|-|4|4 D2.1|ncRNA	-0.212056	-0.209818	-0.141928	-0.212503	-0.160278	-0.169727	2.04783	0.673458	1	2.46155	0.611991	1	0.397107	0.916457	1	0	0	2.917	0	2.428	2.131
NM_080289	chr4	44994266	45003606	+	9340	Grhpr|1110059D05Rik|6430629L09Rik|Glxr|-|4|4 B1|protein-coding	7.4857	7.67764	7.6941	8.33869	8.01667	7.61648	0.627456	0.180801	0.403403	0.349889	0.302415	0.510875	-0.275457	0.571658	0.801035	1.252	1.408	1.677	2.76	2.541	1.858
NM_001113325	chr11	56825120	57143746	+	318626	Gria1|2900051M01Rik|Glr-1|Glr1|GluA1|GluR-A|GluRA|Glur-1|Glur1|HIPA1|gluR-K1|-|11 B1.3|11 34.51 cM|protein-coding	5.46252	4.90637	4.11241	5.90844	4.0415	5.68312	0.278466	0.820957	0.913068	-0.0895566	0.93273	0.968371	-0.368985	0.805682	0.919434	0.013	0.006	0.001	0.022	0.001	0.022
NR_152148	chr3	80485372	80606757	-	121385	Gria2|GluA2|GluR-B|Glur-2|Glur2|gluR-K2|-|3 E3|3 35.5 cM|protein-coding	3.88511	3.72741	3.52131	4.50044	3.56202	4.10728	1.1091	0.435749	0.668603	0.277581	0.827069	0.916052	-0.825463	0.578949	1	0.009	0.005	0.003	0.03	0.003	0.019
NR_104053	chrX	38754478	39031778	+	277300	Gria3|2900064I19Rik|GluA3|GluR-C|GluR-K3|Glur-3|Glur3|Gluralpha3|-|X A4|X 23.19 cM|protein-coding	4.76456	4.26497	5.05392	6.08573	4.28559	5.83962	2.50388	0.0151474	0.070972	1.89299	0.0926334	0.225851	-0.628617	0.580488	0.807187	0.005	0.001	0.009	0.031	0.003	0.03
NM_001113180	chr9	4417893	4796234	-	378341	Gria4|GluA4|GluR-D|Glur-4|Glur4|Gluralpha4|spkw1|-|9 A1|9 2.46 cM|protein-coding	4.95833	4.90438	4.13491	6.78272	4.34389	6.24989	2.08494	0.0932497	0.262671	1.39762	0.151801	0.321748	-0.689805	0.619553	0.826657	0.006	0.005	0.001	0.041	0.002	0.03
NM_008166	chr14	35633322	36394301	+	760979	Grid1|GluD1|GluRdelta1|-|14 B|14 20.84 cM|protein-coding	6.57172	5.83428	4.8713	7.67417	4.67211	7.04285	1.03113	0.335755	0.578505	0.23114	0.884498	0.945785	-0.817657	0.527204	0.773093	0.01	0.004	0.002	0.03	0.001	0.021
NM_008167	chr6	63206000	64618278	+	1412278	Grid2|B230104L07Rik|GluD2|GluRdelta2|Lc|Lc<J>|MMS10-AC|Ms10ac|cpr|ho|nmf408|tpr|-|6 C1|6 29.77 cM|protein-coding	7.4271	6.75043	5.25265	8.59941	5.23357	8.24652	0.91404	0.372522	0.613206	0.519851	0.748834	0.871336	-0.409071	0.848455	0.939568	0.01	0.005	0.001	0.027	0.001	0.026
NM_001159321	chr5	144119009	144153458	+	34449	Grid2ip|-|-|5|5 G2|protein-coding	6.17521	5.57648	5.31665	5.52185	5.89272	6.14672	-0.966061	0.207263	0.437298	0.189803	0.743544	0.868013	1.16497	0.0845569	0.285564	0.279	0.11	0.103	0.118	0.251	0.371
NM_030022	chr5	141039143	141041021	-	1878	Grifin|E130101O17Rik|-|5|5 G2|protein-coding	0	0	0	0	0	0	NA	1	1	NA	1	1	NA	1	1	0	0	0	0	0	0
NM_146072	chr16	87896142	88290503	-	394361	Grik1|A830007B11Rik|D16Ium24|D16Ium24e|GluK1|GluK5|Glur-5|Glur5|Glurbeta1|-|16 C3.3|16 50.23 cM|protein-coding	6.49558	6.39576	4.58596	6.35463	4.25243	6.3391	-1.02278	0.290635	0.535867	-1.08862	0.517454	0.709556	-0.090178	0.948806	0.982111	0.022	0.019	0.002	0.019	0.001	0.025
NM_010349	chr10	48813487	49508572	-	695085	Grik2|AW124492|C130030K03Rik|GluK2|Glur-6|Glur6|Glurbeta2|-|10 B3|10 24.87 cM|protein-coding	5.87485	5.21129	4.85502	7.35738	4.77081	7.04804	1.71549	0.113865	0.298288	1.33695	0.391589	0.599901	-0.397376	0.750808	0.89452	0.006	0.002	0.002	0.027	0.002	0.026
NM_001081097	chr4	125167940	125391417	+	223477	Grik3|9630027E11|GluK3|GluR7-3|Glur-7|Glur7|-|4 D2.2|4 58.91 cM|protein-coding	7.25605	6.64345	7.37292	6.81882	7.03722	6.72246	0.205232	0.721917	0.863713	-0.136705	0.765751	0.880825	-0.337145	0.541607	0.783804	0.052	0.026	0.065	0.034	0.053	0.04
NM_175481	chr9	42328495	42752454	-	423959	Grik4|6330551K01Rik|GluK4|GluRgamma1|KA-1|KA1|-|9 A5.1|9 23.8 cM|protein-coding	8.07845	7.72759	7.20418	8.62224	7.88515	8.40056	0.255438	0.682063	0.84016	0.330081	0.328919	0.539742	0.085442	0.893549	0.96186	0.046	0.031	0.023	0.075	0.048	0.079
NM_008168	chr7	25794870	25857388	-	62518	Grik5|GluK5|GluRgamma2|KA2|-|7 A3|7 13.73 cM|protein-coding	8.38904	8.6244	7.04934	6.67523	7.07563	7.18448	-2.12703	2.48237e-07	5.73721e-06	-1.78263	3.88558e-10	6.55948e-09	0.348625	0.499164	0.754539	0.449	0.52	0.148	0.095	0.172	0.199
NM_008169	chr2	25146697	25174707	-	28010	Grin1|GluN1|GluRdelta1|GluRzeta1|M100174|NMD-R1|NMDAR1|NR1|Nmdar|Rgsc174|-|2 A3|2 17.14 cM|protein-coding	9.0435	8.99685	8.78188	8.08476	9.4684	9.25128	-0.64359	0.120489	0.310065	0.425227	0.0390081	0.117085	1.06799	0.0126448	0.0782612	1.342	1.216	1.191	0.607	2.382	2.097
NM_001242940	chr2	25146740	25154448	+	7708	Grin1os|E130003G02Rik|-|2|2 A3|protein-coding	8.31824	8.21702	8.13309	7.28057	8.83568	8.43688	-0.610405	0.215953	0.448731	0.492327	0.0664567	0.176397	1.10198	0.0313977	0.148759	2.966	2.559	2.786	1.194	5.774	4.323
NM_008170	chr16	9567996	9995906	-	427910	Grin2a|GluN2A|GluRepsilon1|NMDAR2A|NR2A|-|16 A1|16 5.28 cM|protein-coding	7.11865	6.85714	5.50863	7.24266	4.77824	6.46237	-0.450681	0.578048	0.774409	-1.6066	0.214061	0.406226	-1.17567	0.294086	0.583626	0.029	0.022	0.006	0.034	0.002	0.02
NM_001363750	chr6	135663239	136123563	-	460324	Grin2b|AW490526|GluN2B|GluRepsilon2|NR2B|Nmdar2b|-|6 G1|6 66.38 cM|protein-coding	5.80234	5.35442	4.30545	6.84885	3.90816	6.18975	0.950137	0.413958	0.649553	-0.00599421	0.997509	0.998934	-0.978274	0.520267	0.768878	0.01	0.006	0.001	0.031	0	0.021
NM_010350	chr11	115110483	115128557	-	18074	Grin2c|GluN2C|NMDAR2C|NR2C|-|11 E2|11 80.8 cM|protein-coding	3.69349	3.71306	3.70197	3.66145	3.68154	3.5931	-0.0913733	0.939543	0.971377	-0.286498	0.805727	0.90385	-0.191564	0.877768	1	0.053	0.053	0.06	0.048	0.063	0.049
NM_008172	chr7	53087853	53122051	-	34198	Grin2d|GluN2D|NMDAR2D|NR2D|-|7 B3|7 29.54 cM|protein-coding	6.65933	6.94288	6.62033	7.36301	6.03109	5.73442	0.352137	0.537837	0.748391	-1.44432	0.00410172	0.0186376	-1.79645	0.00530471	0.0410136	0.215	0.273	0.228	0.444	0.135	0.096
NM_001276355	chr4	49674483	49858641	-	184158	Grin3a|6430537F04|A830097C19Rik|NMDAR-L|NR3A|mKIAA1973|-|4|4 B1|protein-coding	8.22394	7.93517	7.79975	7.92085	7.96583	7.84466	-0.290093	0.457552	0.685491	-0.224432	0.446933	0.651316	0.0702656	0.857118	0.943463	0.12	0.088	0.091	0.094	0.12	0.113
NM_130455	chr10	79433469	79439935	+	6466	Grin3b|GluN3B|NR3B|-|10|10 C1|protein-coding	7.46611	7.43082	7.28495	7.57588	7.76173	7.65831	-0.00759031	0.986204	0.992456	0.369095	0.247502	0.446155	0.380248	0.37354	0.659779	1.888	1.72	1.757	2.134	3.109	2.976
NM_023168	chr15	76077237	76080334	+	3097	Grina|1110025J15Rik|Lag|Tmbim3|-|15 D3|15|protein-coding	6.11411	6.20926	6.56739	6.33273	6.3267	6.27457	0.503952	0.379362	0.61979	0.255202	0.612814	0.78024	-0.248295	0.653576	0.847126	1.426	1.506	2.654	1.886	2.298	2.274
NM_001277293	chr10	118891090	119524316	+	633226	Grip1|4931400F03Rik|GRIP|eb|-|10 D2|10 67.33 cM|protein-coding	7.90331	7.68509	9.96375	8.22341	8.52838	8.894	1.92842	0.00196206	0.0138638	1.15176	8.91055e-05	0.000651138	-0.776498	0.222573	0.502336	0.049	0.06	0.12	0.06	0.111	0.108
NR_131760	chr10	119262260	119289446	-	27186	Grip1os1|4930404E01Rik|4930483C13Rik|-|10|10 D2|ncRNA	3.36212	3.3454	4.02432	3.48189	3.30934	3.5722	2.00955	0.139572	0.342518	0.66231	0.667249	0.817793	-1.36914	0.294942	1	0.016	0.013	0.103	0.027	0.016	0.046
NR_045359	chr10	119183118	119198755	-	15637	Grip1os2|4930564G21Rik|-|10|10 D2|ncRNA	2.34458	2.35685	3.20562	2.46617	2.49105	2.55346	6.03998	0.0145607	0.0690166	4.0846	0.199612	1	-1.98105	0.223605	1	0	0	0.162	0.014	0.021	0.032
NM_001159507	chr6	91711503	91757387	-	45884	Grip2|-|-|6|6 D1|protein-coding	6.86096	6.63226	7.34754	7.74045	7.08876	6.78986	1.15387	0.0171978	0.078375	0.308452	0.481651	0.681029	-0.838646	0.0832011	0.282772	0.166	0.122	0.296	0.398	0.261	0.203
NM_207670	chrX	7367119	7397693	+	30574	Gripap1|AI854681|DXImx47e|GRASP-1|Sfc10|mKIAA1167|-|X A1.1|X 3.51 cM|protein-coding	8.41547	8.56049	8.2707	8.25329	8.251	7.86355	-0.279861	0.417445	0.652629	-0.50544	0.0748046	0.192426	-0.225307	0.576062	0.804328	0.804	0.86	0.782	0.712	0.872	0.65
NM_011881	chr8	13405081	13421949	+	16868	Grk1|Gprk1|Rhok|Rk|-|8|8 A1.1|protein-coding	0.986721	0.989441	1.03887	1.11128	1.03775	1.14703	3.38822	0.433715	1	3.69133	0.300005	1	0.289013	0.899238	1	0	0	0.008	0.017	0.008	0.03
NM_001290818	chr19	4285999	4306222	-	20223	Grk2|Adrbk-1|Adrbk1|Bark-1|beta ARK|betaARK1|-|19 A|19 3.98 cM|protein-coding	9.14577	9.30853	8.43028	8.32452	8.40196	8.43283	-1.02845	0.0014461	0.0107542	-0.974728	9.88775e-06	8.77989e-05	0.0546595	0.877309	0.954329	2.107	2.276	1.272	1.072	1.407	1.517
NM_177078	chr5	113339498	113444558	-	105060	Grk3|4833444A01Rik|AI851927|AW551196|Adrbk-2|Adrbk2|Bark-2|-|5 F|5 55.29 cM|protein-coding	7.45564	7.5335	5.04985	6.49307	5.6953	6.38132	-2.18426	0.00399885	0.0248375	-2.0466	3.0201e-06	2.9191e-05	0.160709	0.868161	0.949804	0.157	0.16	0.012	0.063	0.032	0.072
NM_019497	chr5	35003028	35097952	+	94924	Grk4|A830025H08Rik|GRK|Gprk2l|Gprk4|-|5 B2|5 17.91 cM|protein-coding	6.16493	6.11128	7.19065	7.16019	6.83797	6.9108	1.61407	0.00142579	0.0106346	1.18481	0.0112925	0.0428384	-0.427772	0.336362	0.625887	0.064	0.038	0.256	0.197	0.204	0.195
NM_018869	chr19	60965652	61168458	+	202806	Grk5|Gprk5|-|19 D3|19 56.52 cM|protein-coding	10.8133	10.6864	9.60808	9.50468	9.50389	8.91631	-1.37148	5.55803e-07	1.20195e-05	-1.72619	3.22247e-15	9.6691e-14	-0.353855	0.359849	0.648024	0.689	0.588	0.29	0.247	0.303	0.197
NM_001286063	chr13	55546433	55562288	+	15855	Grk6|Gprk6|-|13 B1|13 30.06 cM|protein-coding	8.2198	8.17656	7.91602	8.11106	8.28901	8.16296	-0.226413	0.540751	0.750513	0.0510036	0.846913	0.925604	0.280097	0.458916	0.726118	1.36	1.234	1.142	1.259	1.807	1.693
NM_016976	chr10	10405857	10802129	-	396272	Grm1|4930455H15Rik|Gm10828|Gprc1a|mGluR1|nmf373|rcw|wobl|-|10|10 A1|protein-coding	6.01292	5.52921	4.43096	6.9665	4.14307	6.32578	0.80723	0.476992	0.70196	-0.0955764	0.95598	0.980007	-0.922988	0.519683	0.768563	0.014	0.008	0.002	0.038	0.001	0.026
NM_001160353	chr9	106546866	106558440	-	11574	Grm2|4930441L02Rik|Gprc1b|mGluR2|mGluR7|-|9|9 F1|protein-coding	1.06418	1.02546	1.05826	1.29467	1.09486	1.02303	2.84266	0.350146	1	0.666194	0.891012	1	-2.09006	0.46193	1	0.007	0	0.007	0.057	0.017	0
NM_181850	chr5	9485236	9725352	-	240116	Grm3|0710001G23Rik|Gprc1c|mGlu3|mGluR3|-|5|5 A1|protein-coding	5.0268	4.81958	4.42391	5.78835	4.25448	5.69414	0.83825	0.446902	0.677683	0.640744	0.527024	0.717287	-0.202137	0.877013	0.954328	0.01	0.006	0.004	0.027	0.003	0.031
NM_001013385	chr17	27559333	27640478	-	81145	Grm4|Gprc1d|mGluR4|-|17|17 A3.3|protein-coding	6.70175	6.20471	6.11883	6.71649	5.62468	6.10251	-0.0412194	0.948254	0.976321	-1.00823	0.0779123	0.198497	-0.960044	0.169169	0.430434	0.112	0.061	0.071	0.124	0.042	0.08
NM_001081414	chr7	94732678	95283573	+	550895	Grm5|6430542K11Rik|AI850523|Glu5R|Gprc1e|mGluR5|mGluR5b|-|7|7 D3|protein-coding	5.69967	4.8372	4.27951	7.17964	4.33307	6.45895	1.80439	0.143418	0.349226	0.858467	0.389706	0.598515	-0.945932	0.494228	0.751851	0.007	0.002	0.001	0.034	0.001	0.022
NM_173372	chr11	50664187	50679710	+	15523	Grm6|BC021919|Gm3|Gprc1f|mGluR6|nerg1|nob2|nob3|nob4|-|11|11 B1.3|protein-coding	0.0887409	0.0901992	0.105817	0.12145	0.0868059	0.24841	1.51554	0.756726	1	3.31369	0.469497	1	1.7699	0.62688	1	0	0	0.003	0.005	0	0.032
NM_001346640	chr6	110595506	111517224	+	921718	Grm7|6330570A01Rik|BB176677|C030018L03|E130018M02Rik|Gpr1g|Gprc1g|SMN2|Tg(SMN2)89Ahmb|mGluR7|-|6|6 E3|protein-coding	6.52962	5.94546	4.63032	7.69055	4.93359	7.35027	1.00492	0.370545	0.611008	0.634516	0.676676	0.82522	-0.384045	0.856521	0.943463	0.008	0.004	0.001	0.024	0.002	0.023
NM_001361125	chr6	27225121	28085146	-	860025	Grm8|A230002O04|GluR8|Gprc1h|mGluR8|-|6|6 A3.1-A3.2|protein-coding	7.01377	6.33464	5.12101	7.99931	4.84281	7.35254	0.777651	0.445872	0.676899	-0.0265993	0.986492	0.995376	-0.818931	0.688932	0.865647	0.013	0.006	0.002	0.031	0.001	0.022
NM_008175	chr11	102291821	102298123	+	6302	Grn|GP88|PCDGF|PEPI|Pgrn|epithelin|-|11 D|11 66.29 cM|protein-coding	7.09835	6.96625	7.54252	7.12273	7.32676	6.90344	0.458624	0.342094	0.584319	0.16294	0.689453	0.833284	-0.293477	0.570362	0.800246	1.498	1.233	2.54	1.564	2.342	1.616
NM_175012	chr18	66033140	66046250	+	13110	Grp|BLP|-|18 E1|18 38.98 cM|protein-coding	0.193328	0.136208	0.0775251	0.0788695	0.0774909	0.1232	-4.31249	0.333928	1	-2.28197	0.494476	1	2.14851	0.663431	1	0.02	0.009	0	0	0	0.01
NM_024478	chr5	36807834	36816726	+	8892	Grpel1|AA408748|mt-GrpE#1|mt-Grpel1|-|5|5 B3|protein-coding	8.35449	8.3314	8.82558	9.21279	8.87606	8.74179	0.851124	0.0180302	0.0811762	0.590044	0.0143579	0.0522388	-0.257675	0.474353	0.739052	2.435	2.245	4.012	5.124	4.742	4.455
NM_021296	chr18	61872078	61885985	-	13907	Grpel2|mt-GrpE#2|mt-Grpel2|-|18|18 E1|protein-coding	10.2213	10.2889	10.2401	10.038	10.1437	10.2433	-0.123476	0.662158	0.826937	-0.0580957	0.718696	0.852637	0.0659654	0.824345	0.928463	6.04	6.009	6.767	5.314	7.098	8.084
NM_008177	chrX	159951836	159987668	-	35832	Grpr|GRP-R|-|X F4|X 75.63 cM|protein-coding	2.05161	1.95471	1.87914	2.17284	1.87899	2.21318	0.419384	0.879623	1	0.657171	0.783447	1	0.243303	0.939875	1	0.01	0.003	0	0.018	0	0.028
NM_001099296	chr4	133807025	133810021	-	2996	Grrp1|2810043G13Rik|Fam110d|-|4|4 D3|protein-coding	0.638368	0.601687	0.669034	0.598891	0.70059	0.68248	0.680912	0.888242	1	2.08474	0.516653	1	1.38064	0.662033	1	0.029	0	0.057	0	0.096	0.084
NM_178700	chr5	89088258	89105196	-	16938	Grsf1|BB232551|C80280|D5Wsu31e|-|5 E1|5 43.85 cM|protein-coding	9.23263	9.21452	8.86923	8.88995	9.06375	8.94856	-0.408198	0.181495	0.404321	-0.245477	0.229454	0.424624	0.164324	0.613334	0.823372	2.561	2.379	2.088	1.962	2.783	2.658
NM_001368858	chr8	13176869	13200624	-	23755	Grtp1|5430401C05Rik|C81211|Tbc1d6|-|8|8 A1.1|protein-coding	10.2307	10.2867	9.80679	10.1419	9.78185	9.4655	-0.311749	0.302034	0.546753	-0.709753	0.000132529	0.000935566	-0.396558	0.249327	0.532243	3.66	3.608	2.873	3.474	3.19	2.594
NM_153419	chr7	53080593	53086159	-	5566	Grwd1|A301|AI504353|Grwd|Wdr28|-|7|7 B3|protein-coding	6.56182	6.68456	6.13806	5.30059	6.97418	6.67697	-1.35116	0.0659618	0.20767	0.33295	0.417455	0.624161	1.67712	0.0211348	0.113395	1.276	1.375	0.881	0.262	2.437	1.898
NM_001018019	chr5	68423074	68557637	+	134563	Grxcr1|Tg(Eno2-Gabrb3)0370Brll|pi|tde|-|5 C3.1|5 36.59 cM|protein-coding	4.8649	4.5779	3.92877	5.18989	3.94883	4.67418	0.0510297	0.967278	0.9838	-0.954526	0.351764	0.56262	-0.988155	0.498555	0.754301	0.021	0.012	0.003	0.034	0.003	0.021
NM_001033426	chr18	42144977	42158703	-	13726	Grxcr2|Gm851|-|18|18 B3|protein-coding	-0.454147	-0.448758	-0.455499	-0.454556	-0.436597	-0.329384	NA	1	1	3.07432	0.472125	1	4.04367	0.40245	1	0	0	0	0	0.003	0.027
NR_153366	chr5	20682097	20797519	+	115422	Gsap|A530088I07Rik|Pion|-|5|5 A3|protein-coding	9.68166	9.67887	8.23829	6.09779	7.31654	7.56486	-2.51505	0.000362104	0.00344601	-2.69644	3.77074e-34	3.67551e-32	-0.172212	0.835264	0.933558	0.665	0.633	0.223	0.025	0.114	0.14
NM_010351	chr12	105709419	105711446	-	2027	Gsc|-|-|12 E|12 54.32 cM|protein-coding	-1.97727	-1.97606	-1.97344	-1.97788	-1.97988	-1.97696	0.346946	0.944413	1	NA	1	1	-1.12904	0.820518	1	0	0	0.021	0	0	0
NM_029469	chr16	17913207	17915120	-	1913	Gsc2|4930568H22Rik|GSC-2|Gscl|-|16 A3|16 11.1 cM|protein-coding	-1.57282	-1.57045	-1.56628	-1.574	-1.56649	-1.57221	0.346946	0.944413	1	0.500807	0.91966	1	0.157695	0.974561	1	0	0	0.022	0	0.025	0
NM_021347	chr11	98525665	98539022	+	13357	Gsdma|BB149167|Gsdm|Gsdm1|Gsdma1|H312E|-|11|11 D|protein-coding	3.10773	3.58197	3.00516	3.10499	3.16566	3.20564	-1.81396	0.230232	0.466481	-0.883031	0.483463	0.682571	0.926095	0.567453	1	0.032	0.134	0.019	0.033	0.054	0.066
NM_001363221	chr11	98508073	98519278	+	11205	Gsdma2|2200001G21Rik|2210006M16Rik|2210009F20Rik|2210411P14Rik|Gsdm2|Gsdml2|-|11|11 D|protein-coding	1.41941	1.39953	1.37277	1.60979	1.37191	1.3843	1.24487	0.600783	1	-0.809476	0.783457	1	-2.05382	0.406981	1	0.015	0.011	0.008	0.059	0.009	0.011
NM_001007461	chr11	98487663	98500115	+	12452	Gsdma3|Bsk|Dfl|Fgn|Gsdm1l|Gsdm3|Rco2|Rim3|-|11 D|11 62.21 cM|protein-coding	1.80516	1.68912	1.71799	1.985	1.73635	1.85624	1.55155	0.565393	1	0.870214	0.745422	1	-0.685846	0.750487	1	0.021	0	0.007	0.059	0.012	0.04
NM_031378	chr15	63607526	63640294	-	32768	Gsdmc|Gsdmc1|Mlze|-|15|15 D1|protein-coding	3.28584	3.07068	2.86972	3.93038	2.86818	3.11474	1.35921	0.42165	0.656275	-1.23791	0.47659	1	-2.58965	0.167369	1	0.026	0.011	0.003	0.098	0.003	0.019
NM_001168274	chr15	63655901	63676731	-	20830	Gsdmc2|9130023H10|AI987692|-|15|15 D1|protein-coding	1.6141	1.68179	1.62884	2.0329	1.62829	1.79685	3.18254	0.271354	1	1.84728	0.568964	1	-1.34761	0.565722	1	0	0.006	0.002	0.049	0.002	0.024
NM_183194	chr15	63689280	63710113	-	20833	Gsdmc3|9930109F21Rik|-|15|15 D1|protein-coding	1.15229	1.07713	1.08955	1.17047	1.07021	1.30639	0.492963	0.893067	1	1.66206	0.601745	1	1.17241	0.705511	1	0.008	0	0.002	0.011	0	0.036
NM_028992	chr15	63722820	63743852	-	21032	Gsdmc4|9030605I04Rik|-|15|15 D1|protein-coding	1.57771	1.50323	1.5133	1.65511	1.54965	1.76613	1.13303	0.735211	1	2.08508	0.409303	1	0.994017	0.662961	1	0.008	0	0.002	0.017	0.007	0.042
NR_108051	chr15	63678864	63682497	+	3633	Gsdmcl1|1700022L20Rik|Gsdmdc2|-|15|15 D1|pseudo	0.0266846	-0.0108156	0.0230581	-0.0126572	0.0223203	0.070748	-0.295987	0.951991	1	1.41707	0.701585	1	1.68331	0.663231	1	0.024	0	0.024	0	0.026	0.069
NR_108053	chr15	63712262	63720628	+	8366	Gsdmcl2|4921501E01Rik|4930453O09Rik|Gm7779|-|15 D1|15|pseudo	3.47945	3.51628	3.43491	3.5327	3.41435	3.50782	-0.0622559	0.961759	0.981604	-0.175946	0.886811	0.947033	-0.112639	0.931487	1	0.093	0.1	0.087	0.113	0.091	0.135
NR_029414	chr15	63746016	63757008	+	10992	Gsdmcl-ps|4933426G20Rik|-|15|15 D1|pseudo	6.13692	6.61941	6.5418	6.34209	6.92015	6.48352	0.0825339	0.891895	0.947808	0.531334	0.28771	0.494507	0.448203	0.428939	0.705887	0.378	0.62	0.665	0.492	1.125	0.744
NM_001313914	chr2	117937612	117952869	+	15257	Thbs1|TSP-1|TSP1|Thbs-1|tbsp1|-|2 E5|2 59.34 cM|protein-coding	7.50791	7.44319	10.4262	7.86166	9.30116	10.4964	2.67932	0.000375136	0.00354447	3.07505	6.90825e-06	6.29958e-05	0.379508	0.781806	0.909874	0.687	0.603	8.314	0.952	3.831	10.492
NM_018769	chr6	50157400	50211768	-	54368	Gsdme|2310037D07Rik|4932441K13Rik|Dfna5|Dfna5h|EG14210|Fin15|-|6|6 B2.3|protein-coding	8.38776	8.54346	8.12673	7.7411	8.25439	8.24079	-0.647614	0.0973061	0.270252	-0.262904	0.29903	0.507242	0.383736	0.344559	0.634343	0.446	0.482	0.392	0.257	0.496	0.516
NM_198671	chr8	123012766	123105283	+	92517	Gse1|2210013I18Rik|mKIAA0182|-|8|8 E1|protein-coding	11.5474	11.6559	11.0985	11.6759	10.9372	10.8931	-0.202019	0.537504	0.748199	-0.76646	7.09699e-09	1.0255e-07	-0.561568	0.0999285	0.317143	2.714	2.747	2.247	2.632	2.353	2.544
NM_010352	chr6	135187348	135204354	-	17006	Gsg1|-|-|6 G1|6 66.07 cM|protein-coding	7.21765	7.16084	6.60627	7.17868	6.63237	6.22836	-0.379335	0.4624	0.689599	-1.08509	0.0108878	0.0415866	-0.7068	0.247983	0.530786	1.091	0.974	0.448	0.906	0.611	0.357
NM_001358885	chr7	133021933	133225925	-	203992	Gsg1l|AI852434|C230098I05Rik|G630023A01Rik|Gm637|g1l|-|7|7 F3|protein-coding	6.43838	6.46442	5.95016	6.66048	5.62583	6.10539	-0.145804	0.8178	0.911329	-0.957107	0.0772859	0.197372	-0.803408	0.27414	0.562684	0.033	0.032	0.021	0.043	0.015	0.03
NM_001347057	chr11	67588110	67603400	+	15290	Gsg1l2|Gm12302|-|11|11 B3|protein-coding	1.27196	1.27669	1.28869	1.72838	1.26553	1.37227	4.85005	0.135073	1	2.2952	0.636813	1	-2.64578	0.342336	1	0	0	0.003	0.072	0	0.016
NM_001031667	chr7	26013278	26022870	-	9592	Gsk3a|2700086H06Rik|-|7|7 A3|protein-coding	8.87458	8.85232	8.61507	8.77746	8.79576	8.54689	-0.195887	0.547684	0.755549	-0.210649	0.367916	0.57811	-0.0130516	0.970813	0.991071	3.503	3.241	3.104	3.289	4.097	3.487
NM_001347232	chr16	38089087	38246170	+	157083	Gsk3b|7330414F15Rik|8430431H08Rik|C86142|GSK-3|GSK-3beta|GSK3|-|16|16 B3|protein-coding	12.6694	12.7226	12.305	12.0942	12.3493	12.2007	-0.547858	0.0330191	0.126712	-0.457897	0.000114519	0.000821878	0.0910669	0.746379	0.892658	2.981	2.928	2.476	1.939	2.905	2.719
NM_178613	chr12	106923562	106941267	+	17705	Gskip|4933433P14Rik|-|12|12 E|protein-coding	9.67558	9.66019	9.27941	9.49598	8.42268	8.24844	-0.320666	0.283391	0.527558	-1.5723	3.85354e-14	1.04046e-12	-1.25123	0.000266509	0.0039031	3.473	3.234	2.771	3.056	1.543	1.392
NR_028521	chr1	59761652	59761714	+	62	Snord11|MBII-95|-|1 C2|1|snoRNA	2.50102	2.57253	2.92548	2.60641	2.76312	2.92889	3.46429	0.17883	1	3.89548	0.0705566	1	0.367992	0.8078	1	0	1.928	18.044	3.533	11.554	22.311
NM_001130008	chr16	11216334	11254418	-	38084	Gspt1|AI314175|AI326449|AV307676|C79774|G1st|Gst-1|-|16 A1|16 6.38 cM|protein-coding	10.4425	10.447	9.9143	9.44951	10.3209	10.19	-0.851262	0.00847512	0.0452845	-0.202055	0.189044	0.375024	0.648862	0.0612713	0.231778	2.651	2.508	1.917	1.216	3.008	2.85
NM_008179	chrX	91881408	91883900	+	2492	Gspt2|-|-|X|X C3|protein-coding	2.53745	2.50127	2.75411	2.48537	3.05254	2.96945	2.46968	0.526096	1	4.64385	0.0165813	0.0587064	2.16349	0.23194	1	0.035	0	0.242	0	0.69	0.606
NM_010344	chr8	34763710	34808634	+	44924	Gsr|AI325518|D8Ertd238e|Gr-1|Gr1|-|8 A3|8 20.69 cM|protein-coding	9.82363	9.79342	10.1202	10.3048	10.7889	10.4905	0.477914	0.093855	0.263856	0.983117	1.85802e-08	2.53411e-07	0.508557	0.102569	0.322311	1.355	1.245	1.898	2.032	3.662	3.04
NM_001291111	chr2	155388917	155418546	-	29629	Gss|AI314904|GS-A/GS-B|GSH-S|-|2|2 H1|protein-coding	9.84476	9.94055	10.6255	10.5404	10.6854	10.3304	0.802853	0.00333805	0.0214436	0.738945	6.71409e-05	0.000506507	-0.061989	0.843771	0.937301	2.066	2.102	4.257	3.675	5.058	4.011
NM_008542	chr9	63800883	63869866	-	68983	Smad6|Madh6|b2b390Clo|-|9|9 C|protein-coding	10.6192	10.6497	7.76804	7.47707	8.098	7.71904	-3.50672	9.31748e-31	3.39969e-28	-3.13399	1.97823e-58	5.98778e-56	0.363567	0.423749	0.702112	1.963	1.898	0.216	0.155	0.322	0.244
NM_001281830	chr12	104672083	104681890	-	9807	Ifi27l2a|2310061N23Rik|Ifi27|Isg12|Isg12(b1)|-|12|12 E|protein-coding	5.67394	5.82596	7.09216	6.48473	6.97057	7.17568	1.79522	0.00543183	0.0317162	2.16306	4.88459e-06	4.55781e-05	0.360898	0.503081	0.757025	0.286	0.395	1.052	0.723	1.735	2.326
NM_001288617	chr1	21230666	21255656	+	24990	Gsta3|Gst2-3|-|1 A4|1 6.5 cM|protein-coding	8.80594	8.92535	8.97513	9.02828	8.79086	8.71909	0.169654	0.591413	0.782285	-0.119975	0.594175	0.766107	-0.288693	0.374085	0.660214	1.244	1.296	1.582	1.528	1.536	1.52
NM_177290	chr12	120401276	120476749	-	75473	Itgb8|4832412O06Rik|-|12|12 F2|protein-coding	10.4116	10.4579	5.14849	5.75004	5.25691	6.09908	-5.94316	3.57211e-57	8.75117e-54	-5.66758	1.06276e-96	9.65038e-94	0.350287	0.684734	0.863478	1.78	1.742	0.025	0.039	0.031	0.068
NM_001356309	chr3	132644714	132755003	-	110289	Gstcd|4933434L15Rik|-|3|3 G3|protein-coding	9.67587	9.68294	9.23481	8.56161	9.81562	9.81965	-0.862519	0.0251675	0.10402	0.173999	0.310662	0.520739	1.03583	0.00938352	0.0630278	0.534	0.506	0.411	0.217	0.747	0.789
NM_001159630	chr4	120077886	120202804	+	124918	Scmh1|AI315320|AI851618|Scml1|Scml3|-|4 D2.1-D2.2|4 56.52 cM|protein-coding	8.61698	8.56564	10.4104	9.37721	10.3	10.2898	1.66225	0.000251413	0.00253319	2.01305	3.02529e-28	2.27927e-26	0.350097	0.441114	0.713942	0.27	0.235	1.222	0.552	1.28	1.333
NM_026741	chr7	4944454	4947703	-	3249	Zfp579|1110003A17Rik|Znf579|-|7|7 A1|protein-coding	6.52255	7.02279	5.75418	5.27385	5.51689	5.90685	-2.06896	0.00118996	0.00918862	-1.73771	0.000544274	0.00325106	0.342331	0.674965	0.858074	2.479	3.937	1.139	0.539	0.955	1.626
NM_008183	chr3	107784620	107789338	-	4718	Gstm2|Gstb-2|Gstb2|-|3|3 F2.3|protein-coding	4.89977	5.11845	4.8754	5.12738	4.90735	4.73851	-0.0120961	0.9884	0.993385	-0.474054	0.548304	0.730757	-0.458657	0.600955	0.817938	0.422	0.583	0.447	0.635	0.536	0.4
NM_010172	chr8	13026034	13035805	+	9771	F7|AI132620|Cf7|FVII|-|8 A1.1|8 5.73 cM|protein-coding	6.3981	6.22635	4.44855	4.25005	4.45913	4.50206	-3.70527	1.14935e-08	3.53863e-07	-3.39154	3.49365e-10	5.93268e-09	0.338059	0.7877	1	1.117	0.893	0.106	0.06	0.122	0.129
NR_045448	chrX	8469479	8472090	+	2611	B630019K06Rik|AI843180|-|X|X A1.1|pseudo	3.50313	3.72299	4.08379	4.00865	4.03829	4.25925	2.30752	0.122558	0.313272	2.67448	0.0371064	0.112731	0.337251	0.726351	0.883501	0.033	0.183	0.643	0.503	0.658	1.108
NM_010360	chr3	107698772	107701603	+	2831	Gstm5|-|-|3|3 F2.3|protein-coding	7.48855	7.47688	8.00235	8.53395	7.60217	7.22112	1.06588	0.0133288	0.064571	-0.053106	0.883706	0.945393	-1.11512	0.0166354	0.0962522	4.221	3.927	7.432	10.988	5.87	4.309
NM_008184	chr3	107741766	107746667	-	4901	Gstm6|-|-|3|3 F2.3|protein-coding	4.98132	5.32182	5.53671	6.50308	5.30952	5.07364	1.82679	0.0260742	0.106388	0.115587	0.886304	0.946997	-1.70176	0.0341827	0.157604	0.3	0.488	0.773	2.22	0.643	0.462
NM_026672	chr3	107729252	107734735	-	5483	Gstm7|0610005A07Rik|AI894236|Cd203c|-|3|3 F2.3|protein-coding	4.40002	4.5739	4.90515	5.04568	4.39972	4.17764	1.25924	0.137003	0.338685	-0.646749	0.546766	0.729941	-1.88505	0.0403007	0.176168	0.205	0.283	0.589	0.679	0.261	0.138
NM_010362	chr19	47929463	47939278	+	9815	Gsto1|AA407097|AI194287|AU018802|Gsto-1|Gstx|Spg-r|p28|-|19|19 D1|protein-coding	9.67947	9.69897	11.0939	10.8167	10.1514	9.98727	1.47181	2.78658e-07	6.37315e-06	0.459468	0.00887499	0.0352406	-1.01186	0.000962216	0.0109359	5.514	5.274	18.772	13.935	10.076	9.289
NM_030051	chr19	47940035	47960795	+	20760	Gsto2|1700020F09Rik|4930425C18Rik|GSTO 2-2|-|19|19 D1|protein-coding	7.42934	7.33124	8.78233	7.76926	7.56073	7.8327	1.30417	0.0135079	0.0652344	0.439742	0.204619	0.394874	-0.864013	0.109167	0.334308	0.538	0.461	1.973	0.749	0.761	1.024
NM_013541	chr19	4035411	4037912	-	2501	Gstp1|GstpiB|-|19 A|19 3.75 cM|protein-coding	8.08907	8.21814	8.4461	9.30036	7.67499	7.52302	0.980045	0.0310775	0.121456	-0.686454	0.02279	0.0759945	-1.6641	0.00048109	0.00627018	7.479	7.887	11.235	21.372	6.511	5.933
NM_181796	chr19	4040288	4042221	-	1933	Gstp2|GSTpiA|Gst-3|Gst3|-|19 A|19 3.75 cM|protein-coding	6.86212	7.27153	6.6657	7.42316	6.21621	6.22522	0.0311278	0.956652	0.979192	-1.30119	0.00379787	0.01745	-1.33005	0.0289461	0.140759	4.345	6.185	3.918	7.706	2.742	2.862
NM_001039495	chr1	74948654	74982173	-	33519	Cfap65|A230051F10|B230363K08Rik|Ccdc108|-|1|1 C4|protein-coding	8.94306	9.15648	3.90293	4.71922	4.70657	4.44611	-6.20361	6.86813e-35	3.68068e-32	-5.71731	1.59724e-63	5.74109e-61	0.335169	0.793942	1	1.599	1.798	0.015	0.037	0.048	0.03
NM_008185	chr10	75246558	75261329	-	14771	Gstt1|AI255817|Gstt1-1|-|10 C1|10 38.58 cM|protein-coding	7.40842	7.50909	8.15301	8.67142	7.5665	7.28182	1.27364	0.00265977	0.0177965	-0.0132936	0.970332	0.987387	-1.28354	0.00386191	0.0321826	0.745	0.769	1.611	2.343	1.08	0.868
NM_010361	chr10	75294590	75297626	-	3036	Gstt2|AI266894|Yrs|mGSTT2|-|10 C1|10 38.58 cM|protein-coding	7.25745	7.18463	7.07414	6.86334	7.37719	6.9853	-0.349291	0.451113	0.681238	-0.0164691	0.965401	0.985302	0.334588	0.508036	0.760047	3.679	3.229	3.387	2.525	5.159	3.686
NM_001346523	chr10	75236862	75244167	-	7305	Gstt3|AI118089|-|10|10 C1|protein-coding	7.13755	7.15044	8.04968	8.37942	7.99746	7.61149	1.44055	0.000518292	0.00463651	0.930545	0.00920187	0.0362466	-0.505399	0.234977	0.516516	1.174	1.113	3.004	3.719	3.249	2.41
NM_029472	chr10	75277689	75285288	-	7599	Gstt4|4930583C14Rik|AI507011|-|10|10 C1|protein-coding	2.51654	2.63967	2.36026	2.35807	2.41198	2.50032	-2.21685	0.214659	1	-0.920487	0.539027	0.724793	1.30304	0.534128	1	0.068	0.11	0.023	0.019	0.044	0.083
NM_001252555	chr12	88488115	88505673	+	17558	Gstz1|GSTZ1-1|MAAI|-|12|12 D2|protein-coding	8.21816	8.39399	8.77722	8.68831	8.67424	8.38181	0.533679	0.119712	0.308482	0.302988	0.258793	0.460352	-0.230091	0.523531	0.771046	1.423	1.629	2.17	1.641	2.254	1.907
NM_008178	chr5	148000272	148002522	+	2250	Gsx1|Gsh-1|Gsh1|-|5 G3|5 86.79 cM|protein-coding	-0.85778	-0.851557	-0.860232	-0.772854	-0.860246	-0.856162	2.46515	0.61059	1	NA	1	1	-3.23607	0.503848	1	0	0	0	0.097	0	0
NM_133256	chr5	75471626	75473918	+	2292	Gsx2|Gsh-2|Gsh2|-|5 C3.3|5 39.55 cM|protein-coding	0	0	0	0	0	0	NA	1	1	NA	1	1	NA	1	1	0	0	0	0	0	0
NR_027010	chr6	113017423	113027238	-	9815	Gt(ROSA)26Sor|AV258896|Gtrgeo26|Gtrosa26|R26|ROSA26|Thumpd3as1|-|6 E3|6 52.73 cM|ncRNA	9.52046	9.5267	9.99088	10.1542	10.1668	10.3598	0.649123	0.0243652	0.101294	0.876989	1.06548e-06	1.10606e-05	0.229551	0.438289	0.712656	5.465	4.96	8.851	9.75	10.932	14.146
NM_001362986	chr2	44419932	44783237	-	363305	Gtdc1|E330008O22Rik|-|2|2 B|protein-coding	10.2965	10.2663	10.0581	10.2843	10.2103	10.0151	-0.116101	0.682809	0.840595	-0.17611	0.285579	0.49212	-0.0577005	0.851508	0.941156	0.279	0.243	0.25	0.315	0.331	0.312
NM_175335	chr12	92793702	92828927	-	35225	Gtf2a1|6330549H03Rik|AA536742|AA959775|AW060250|TfIIAa/b|Tfiia1|-|12 D3|12|protein-coding	10.3717	10.5447	9.98689	9.80986	10.1461	10.2098	-0.639884	0.0256117	0.105	-0.312397	0.0539359	0.150673	0.327371	0.268676	0.556252	2.694	2.915	2.185	1.75	2.813	3.113
NM_023630	chr17	89068000	89114490	+	46490	Gtf2a1l|1700011N16Rik|Alf|Gtf2a1lf|-|17|17 E4|protein-coding	3.40347	2.95611	2.91415	4.45489	2.91265	3.63707	2.58346	0.203847	0.433216	0.781636	0.700675	0.840313	-1.81247	0.357195	1	0.017	0	0.001	0.104	0.001	0.038
NM_001282083	chr9	69860355	69870673	+	10318	Gtf2a2|TFIIA-gamma|TfIIg|Tfiia2|-|9|9 D|protein-coding	8.38993	8.3684	9.17662	8.99725	8.6998	8.36313	0.875488	0.00767382	0.0417773	0.220381	0.409025	0.616001	-0.653373	0.0727168	0.259093	2.182	2.016	4.679	3.723	3.555	2.803
NM_145546	chr3	142428211	142446569	+	18358	Gtf2b|-|-|3|3 H1|protein-coding	8.41584	8.49886	8.85808	9.40266	8.9356	9.30016	0.857303	0.0252396	0.104172	0.829152	0.00104579	0.00575905	-0.026071	0.947556	0.981977	1.212	1.224	1.945	2.824	2.352	3.35
NM_028812	chr16	37509882	37539875	-	29993	Gtf2e1|2610024P03Rik|56kDa|AI303800|FE|TFIIE-A|-|16|16 B3|protein-coding	8.20959	7.99186	8.00003	7.70857	8.14958	8.05759	-0.306286	0.442769	0.674458	0.00881731	0.974801	0.989483	0.3178	0.42743	0.705127	0.719	0.558	0.658	0.467	0.852	0.826
NM_001167921	chr8	34842386	34887645	+	45259	Gtf2e2|34kDa|AI462509|C330006J08Rik|-|8|8 A3-A4|protein-coding	9.54141	9.26229	9.05331	8.62773	9.35676	9.29913	-0.650946	0.0699405	0.216659	-0.086623	0.673887	0.823269	0.566837	0.117392	0.349681	1.209	0.906	0.893	0.578	1.299	1.303
NM_133801	chr17	57142825	57150711	-	7886	Gtf2f1|2810405L04Rik|C76800|RAP74|-|17|17 D|protein-coding	8.2144	8.34317	7.95244	7.84061	7.85725	8.27035	-0.482315	0.188318	0.412397	-0.246082	0.410383	0.617343	0.237245	0.567688	0.798034	2.712	2.865	2.374	1.982	2.471	3.747
NM_026816	chr14	76296744	76410672	-	113928	Gtf2f2|1110031C13Rik|AI326315|-|14|14 D3|protein-coding	10.6317	10.4872	10.5005	10.0863	10.5033	10.3499	-0.282629	0.364832	0.605371	-0.139438	0.376938	0.586677	0.144348	0.66341	0.852207	0.998	0.838	0.992	0.658	1.127	1.049
NM_001360076	chr7	54051464	54079170	+	27706	Gtf2h1|62kDa|AW743425|AW822074|BTF2 p62|C77871|p62|-|7|7 B3|protein-coding	9.87123	9.81402	10.0523	10.0215	10.0175	9.7243	0.23158	0.402832	0.640627	0.0574261	0.76002	0.877803	-0.172073	0.583769	0.808626	2.36	2.123	3.013	2.715	3.32	2.755
NM_001360706	chr13	101230185	101262564	-	32379	Gtf2h2|44kDa|BTF2 p44|BTF2-p44|Btf2p44|p44|-|13 D1|13 53.21 cM|protein-coding	8.98635	8.90431	9.3253	9.35053	9.13248	8.84944	0.474662	0.118449	0.306238	0.0795548	0.728107	0.858756	-0.392719	0.240455	0.523436	1.083	0.953	1.583	1.493	1.529	1.27
NM_181410	chr5	125029157	125047689	+	18532	Gtf2h3|34kDa|5033417D07Rik|BTF2|BTF2 p34|C730029A10|D5Ertd679e|TFIIH|-|5 F|5 63.67 cM|protein-coding	7.52781	7.56824	7.6604	7.52705	7.96342	7.87016	0.0727921	0.85967	0.93432	0.506534	0.0956921	0.231326	0.434614	0.273146	0.561473	0.673	0.658	0.841	0.686	1.255	1.215
NM_010364	chr17	35804673	35810688	-	6015	Gtf2h4|AW545633|BTF2 p52|p52|-|17|17 B1|protein-coding	4.95383	5.61555	5.73534	5.88405	5.90259	5.63894	0.987941	0.234556	0.471835	0.943847	0.194385	0.381407	-0.0418373	0.947841	0.981977	0.187	0.537	0.737	0.826	1.032	0.774
NM_181392	chr17	6079828	6085485	+	5657	Gtf2h5|2700017P07Rik|2810432H05Rik|D17Wsu155e|-|17 A1|17 3.7 cM|protein-coding	6.86151	6.66795	7.19534	7.04386	7.11255	6.71014	0.527664	0.274784	0.518174	0.257767	0.55745	0.738118	-0.265423	0.599079	0.817307	1.408	1.078	2.175	1.73	2.271	1.578
NM_001359065	chr5	134713702	134790630	-	76928	Gtf2i|6030441I21Rik|BAP-135|Diws1t|GtfII-I|Spin|TFII-I|WBSCR6|-|5 G2|5 74.48 cM|protein-coding	10.807	10.8409	10.3685	9.8402	10.9261	10.7746	-0.787762	0.0163179	0.0751639	0.046641	0.744321	0.868568	0.833815	0.0172569	0.0983944	1.669	1.616	1.301	0.787	2.293	2.14
NM_001081466	chr5	134833531	134932586	-	99055	Gtf2ird1|1700012P16Rik|BEN|Cream1|ESTM9|GTF3|Gtf2il|MusTRD1|Tg(Alb1-Myc)166.8Sst|WBSCR11|X83320|-|5 G2|5 74.55 cM|protein-coding	11.5749	11.5909	11.643	11.6236	11.5918	11.4529	0.0631072	0.799521	0.902335	-0.0527524	0.681749	0.828209	-0.114207	0.672754	0.857397	2.166	2.064	2.517	2.291	2.742	2.584
NM_053266	chr5	134659908	134694013	+	34105	Gtf2ird2|1700012P16Rik|-|5|5 G2|protein-coding	8.50849	8.5506	7.68026	7.37336	8.37945	8.26196	-1.25709	0.00101975	0.00809619	-0.245708	0.312069	0.521987	1.01124	0.0129824	0.0797715	0.802	0.785	0.428	0.298	0.896	0.852
NM_025652	chr5	147760233	147767190	+	6957	Gtf3a|2010015D03Rik|2610111I01Rik|5330403M05Rik|-|5|5 G3|protein-coding	7.81565	7.61935	8.17185	8.36653	8.27411	8.05904	0.715307	0.0644666	0.204351	0.595077	0.0477769	0.1372	-0.115192	0.760415	0.898533	2.166	1.701	3.284	3.6	4.071	3.543
NM_207239	chr7	132784468	132851202	-	66734	Gtf3c1|-|-|7 F3|7 69.01 cM|protein-coding	10.8787	10.8847	10.9293	10.4804	10.7294	10.7617	-0.17337	0.573795	0.771403	-0.142745	0.306735	0.516051	0.0306935	0.925012	0.973445	2	1.894	2.297	1.486	2.222	2.397
NM_027901	chr5	31458379	31482517	-	24138	Gtf3c2|1300004C11Rik|2610510G03Rik|AI225816|AU041069|TFIIIC110|mKIAA0011|-|5|5 B1|protein-coding	10.0043	10.1798	9.60923	9.49734	9.7124	9.49126	-0.623939	0.0315092	0.122724	-0.552665	0.00276707	0.0133539	0.0710225	0.823288	0.928003	3.074	3.338	2.465	2.078	3.037	2.667
NM_001033194	chr1	54452721	54495870	-	43149	Gtf3c3|TF3C-gamma|TFIIIC102|-|1|1 C1.1|protein-coding	8.66646	8.74567	8.61644	7.89926	8.59374	8.51129	-0.482938	0.263321	0.505167	-0.174447	0.453115	0.657549	0.30631	0.498659	0.754384	0.678	0.684	0.717	0.355	0.797	0.781
NM_001166033	chr2	28677820	28695880	-	18060	Gtf3c4|5330400C03|AI426938|AU014771|AU017413|KAT12|TFIIIC90|-|2|2 A3|protein-coding	8.29814	8.34499	8.18512	7.58877	8.45995	8.28616	-0.497009	0.249789	0.489678	0.0838857	0.741983	0.866968	0.579115	0.196122	0.467649	1.247	1.225	1.246	0.675	1.793	1.622
NM_001290484	chr2	28421765	28438799	-	17034	Gtf3c5|2700084A09Rik|TFIIIC63|TFiiiC2-63|-|2|2 A3|protein-coding	8.41562	8.66503	7.73647	6.71703	7.55944	7.70431	-1.55071	0.00364233	0.0230404	-1.15413	2.83619e-05	0.000231251	0.396239	0.505604	0.758733	1.581	1.853	0.957	0.339	0.925	1.107
NM_026113	chr10	39967507	39977518	-	10011	Gtf3c6|2410016F19Rik|AU019813|-|10|10 B1|protein-coding	7.58812	7.77276	7.51242	7.43338	7.93106	7.77002	-0.273945	0.508142	0.727694	0.242428	0.430636	0.636002	0.516087	0.205048	0.478112	1.323	1.481	1.363	1.167	2.266	2.06
NM_013818	chr15	79521326	79551909	+	30583	Gtpbp1|AL022987|AW045683|C85212|GP-1|Gtpbp|-|15|15 E1|protein-coding	8.69574	8.76046	8.31707	8.24907	8.68845	8.48581	-0.544122	0.104357	0.282364	-0.152514	0.518769	0.710402	0.392055	0.276113	0.564835	0.977	0.973	0.779	0.678	1.213	1.073
NM_001357031	chr5	5537454	5559541	-	22087	Gtpbp10|4930545J22Rik|BC034507|-|5|5 A1|protein-coding	8.52156	8.48201	7.99755	7.47165	8.43138	8.31755	-0.927381	0.0253993	0.104462	-0.14474	0.55222	0.733883	0.782491	0.0726754	0.25901	1.235	1.126	0.863	0.496	1.427	1.361
NM_001145979	chr17	46297981	46306319	+	8338	Gtpbp2|nmf205|-|17|17 C|protein-coding	9.12971	9.53199	8.84165	9.11338	8.69566	8.61378	-0.427736	0.227001	0.462795	-0.814652	0.000639612	0.00373948	-0.386571	0.265179	0.551954	4.808	6.323	4.175	4.834	4.187	4.102
NR_157146	chr8	74012627	74023523	+	10896	Gtpbp3|2410009F13Rik|AI607903|-|8|8 B3.3|protein-coding	7.08255	7.04094	6.82845	6.6778	7.29976	7.02952	-0.444579	0.356705	0.598369	0.175165	0.640514	0.800259	0.621363	0.207574	0.48177	0.898	0.812	0.766	0.603	1.389	1.119
NM_027000	chr13	8971724	8995258	-	23534	Gtpbp4|2610028C09Rik|Crfg|Gtpbp3|NGB|Nog1|-|13|13 A1|protein-coding	9.45894	9.48977	9.10951	8.78167	9.37721	9.43131	-0.60911	0.061946	0.19886	-0.0708678	0.705125	0.843189	0.538904	0.113931	0.343729	2.149	2.078	1.779	1.25	2.512	2.763
NM_145147	chr5	110532996	110537216	-	4220	Gtpbp6|AV119224|Pgbpll|pgpl|-|5|5 F|protein-coding	7.34976	7.49826	7.33471	7.15493	7.41978	7.37094	-0.23898	0.5861	0.779468	-0.0270019	0.936359	0.970037	0.211842	0.630709	0.834226	2.709	2.946	2.947	2.284	3.621	3.635
NM_001356392	chr16	44738992	44746476	-	7484	Gtpbp8|0610037H22Rik|-|16|16 B4|protein-coding	7.85839	7.89679	7.86391	7.99247	8.09742	8.06096	0.0740997	0.845894	0.926442	0.27568	0.328736	0.539595	0.203654	0.587187	0.810685	2.129	2.077	2.363	2.449	3.299	3.361
NM_001168672	chr15	85690137	85707003	+	16866	Gtse1|B99|Gtse-1|-|15 E2|15 40.42 cM|protein-coding	7.18456	7.21135	7.78477	5.59656	8.08283	8.28699	-0.0688777	0.937804	0.970398	1.30869	1.60667e-05	0.000136956	1.37185	0.10624	0.329218	0.58	0.56	1.11	0.108	1.639	2.073
NM_028797	chr15	103232890	103260858	-	27968	Gtsf1|1700006H03Rik|Cue110|-|15|15 F3|protein-coding	2.3769	2.45014	2.21482	2.31591	2.32335	2.39434	-1.57822	0.419152	1	-0.441809	0.780817	1	1.13807	0.583651	1	0.015	0.021	0.003	0.01	0.014	0.022
NM_026630	chr2	162912767	162915337	-	2570	Gtsf1l|2410116G06Rik|-|2|2 H2|protein-coding	4.59314	4.90936	4.14656	4.18244	4.48154	4.69448	-1.9062	0.0543748	0.181804	-0.434753	0.577143	0.753325	1.47092	0.163353	1	0.741	1.209	0.285	0.284	0.743	1.174
NM_177631	chr15	103269391	103278890	-	9499	Gtsf2|-|-|15|15 F3|protein-coding	5.49028	5.63514	4.16332	4.60837	4.30815	4.19933	-2.52579	0.00160403	0.0117554	-3.01341	9.21743e-06	8.23554e-05	-0.523972	0.689251	1	0.565	0.642	0.068	0.161	0.111	0.079
NM_008189	chr17	47531506	47537555	-	6049	Guca1a|GC-A|Gcap1|Guca1|mGCAP1|-|17|17 C|protein-coding	4.14117	4.38407	4.47883	4.37219	4.67991	4.42369	0.582878	0.597161	0.786454	0.998068	0.294806	0.502578	0.414898	0.656391	0.848964	0.115	0.217	0.313	0.229	0.521	0.333
NM_146079	chr17	47522342	47529916	+	7574	Guca1b|BC018258|GCAP2|-|17|17 C|protein-coding	5.80027	5.54054	5.45532	4.91372	5.68629	5.76875	-0.953416	0.255293	0.495812	0.0946979	0.868169	0.937618	1.05083	0.198331	0.46991	0.617	0.41	0.426	0.154	0.662	0.78
NM_008190	chr4	119310337	119312070	+	1733	Guca2a|Guca2|-|4 D2.1|4 55.47 cM|protein-coding	6.25644	6.36148	6.43103	6.42002	5.76229	5.52696	0.189598	0.719183	0.862395	-1.16299	0.0367986	0.111992	-1.34954	0.0293813	0.142115	3.298	3.518	4.42	4.045	2.26	1.669
NR_030442	chr10	127522342	127522419	+	77	Mir677|Mirn677|mir-677|mmu-mir-677|-|10 D3|10|ncRNA	3.23175	3.27477	4.11785	3.30118	4.12402	3.6117	3.70479	0.0556374	0.184443	4.04022	0.00996251	0.0387386	0.324516	0.814833	1	1.125	1.553	35.764	2.845	40.933	14.698
NM_001347201	chr10	74969559	74980717	-	11158	Gucd1|1110038D17Rik|-|10|10 C1|protein-coding	9.47067	9.38742	9.96093	10.4941	8.89108	8.44186	0.965688	0.00478367	0.0286136	-0.862063	0.000385537	0.00240306	-1.82541	3.96301e-06	0.000111073	4.638	4.084	7.46	10.732	3.417	2.404
NM_021896	chr3	81896349	81949868	-	53519	Gucy1a1|1200016O07Rik|GCS-alpha-1|GCS-alpha-3|Gucy1a3|sGC-alpha1|-|3|3 E3|protein-coding	2.74982	2.46527	2.46182	3.1247	2.48444	2.81209	1.50211	0.518409	1	0.420128	0.847242	1	-1.08409	0.6003	1	0.011	0	0.001	0.033	0.002	0.019
NM_001033322	chr9	3532349	3905787	+	373438	Gucy1a2|6330407I18Rik|A230060L24Rik|-|9|9 A1|protein-coding	6.15672	5.79403	7.64541	8.04131	5.48236	7.06514	2.6574	1.25905e-07	3.12016e-06	0.861693	0.251259	0.451042	-1.81684	0.0149745	0.0894549	0.011	0.007	0.053	0.07	0.007	0.037
NM_001161796	chr3	81835926	81878633	-	42707	Gucy1b1|GC-S-beta-1|GCbeta1|Gucy1b3|-|3|3 E3|protein-coding	2.39531	2.11773	2.06682	2.41782	2.04696	2.14352	-0.0655442	0.975067	1	-2.53371	0.294107	1	-2.44033	0.393537	1	0.02	0.003	0.001	0.022	0	0.006
NM_001204340	chr14	63011507	63075126	-	63619	Gucy1b2|B930025B03|GC-SB2|-|14|14 D1|protein-coding	3.42981	3.15515	3.23879	3.47255	3.12283	3.63461	0.328571	0.830787	0.918698	0.583332	0.690831	0.833899	0.247956	0.869664	1	0.015	0.004	0.008	0.017	0.005	0.034
NM_145067	chr6	136645805	136730263	-	84458	Gucy2c|AI893437|GC-C|Gcc|-|6 G1|6 66.67 cM|protein-coding	11.5952	11.627	11.6152	12.5856	11.1058	10.9147	0.656955	0.100597	0.275933	-0.663298	1.45111e-06	1.47705e-05	-1.31581	0.00178355	0.0178231	2.576	2.488	2.887	5.679	2.193	1.982
NM_001130693	chr7	105588926	105625988	+	37062	Gucy2d|-|-|7 E1|7 53.86 cM|protein-coding	1.91397	1.87552	1.93397	1.8585	1.75299	1.9281	0.0218765	0.99136	1	-0.706287	0.777286	1	-0.733825	0.790522	1	0.009	0.006	0.012	0.006	0	0.014
NM_008192	chr11	69031619	69050524	-	18905	Gucy2e|GC-E|GC1|ROS-GC1|-|11 B3|11 42.51 cM|protein-coding	1.75028	1.71322	1.85225	1.80888	1.79708	2.02099	2.40486	0.450103	1	3.24274	0.203691	1	0.818637	0.664434	1	0.005	0	0.018	0.012	0.013	0.053
NM_001007576	chrX	138513832	138631479	-	117647	Gucy2f|A930002I06|GC-F|GC2|-|X F2|X 62.85 cM|protein-coding	3.73682	3.67956	3.51707	4.46236	3.3942	4.14563	1.38674	0.319633	0.563965	0.595388	0.67272	0.822282	-0.797902	0.610455	1	0.007	0.005	0.003	0.029	0.002	0.022
NM_001081076	chr19	55272589	55315742	-	43153	Gucy2g|2410077I05Rik|GC-G|-|19 D2|19 51.18 cM|protein-coding	4.75489	4.30298	4.78351	5.49129	4.86234	4.80879	1.64885	0.116381	0.302489	0.827379	0.394544	0.602708	-0.805764	0.360411	0.648291	0.04	0.011	0.047	0.125	0.061	0.058
NM_172711	chr5	69948163	69965891	+	17728	Guf1|4631409J12|AA407526|EF-4|-|5|5 C3.1|protein-coding	8.1062	7.99968	8.16303	7.73435	8.37002	8.16659	-0.10275	0.802954	0.903949	0.2924	0.285932	0.4924	0.396129	0.345485	0.635005	1.094	0.937	1.269	0.799	1.724	1.518
NM_008193	chr11	58997357	59005454	-	8097	Guk1|AA409738|AL033299|AL033300|AV026611|Gmk|Guk-1|-|11|11 B1.3|protein-coding	7.45268	7.41491	8.05095	8.01658	7.66763	7.51727	0.808462	0.0368705	0.137754	0.236387	0.481638	0.681029	-0.569361	0.144394	0.393948	1.433	1.299	2.747	2.462	2.194	2.003
NM_178747	chr14	66605624	66628047	-	22423	Gulo|5730581M22|AU018375|BC028822|GLO|LGO|sfx|unh|unhip|-|14|14 D1|protein-coding	2.84601	2.60216	2.62177	2.41523	2.46955	2.78513	-1.68457	0.437891	1	-0.592381	0.707165	0.844632	1.12038	0.653376	1	0.046	0.016	0.021	0	0.006	0.05
NM_028450	chr1	44608516	44853681	+	245165	Gulp1|3110030A04Rik|5730529O06Rik|CED-6|Ced6|GULP|Gulp-2|-|1|1 C1.1|protein-coding	5.74055	5.02776	8.9189	6.89445	7.62218	7.72416	4.08463	1.59227e-06	3.09948e-05	3.2907	1.27389e-10	2.27285e-09	-0.765478	0.298309	0.58872	0.01	0.003	0.216	0.034	0.08	0.093
NM_010368	chr5	130464886	130478919	-	14033	Gusb|AI747421|Gur|Gus|Gus-r|Gus-s|Gus-t|Gus-u|Gut|asd|g|-|5 G1.3|5 68.32 cM|protein-coding	8.17131	8.31076	8.45173	8.25202	8.87797	8.71355	0.150796	0.678739	0.838051	0.706395	0.00411115	0.0186657	0.554936	0.118637	0.351743	1.105	0.936	2.345	1.842	3.489	3.136
NM_001005424	chr2	25430936	25435619	-	4683	Ajm1|Gm996|-|2|2 A3|protein-coding	6.19641	6.56325	4.95276	5.33721	5.23482	5.37619	-2.23911	0.000671031	0.00573724	-1.92347	0.000235311	0.0015531	0.31656	0.719614	0.881484	1.479	2.093	0.312	0.515	0.551	0.698
NM_001357006	chr15	93070166	93105610	-	35444	Gxylt1|Glt8d3|Gm1228|Gm87|-|15|15 E3|protein-coding	8.85502	9.08925	9.13955	8.96696	9.08023	9.02757	0.102624	0.755682	0.880678	0.109067	0.620925	0.785973	0.00542832	0.986704	0.994992	0.894	1.026	1.252	1.001	1.35	1.359
NM_198612	chr6	100654728	100755075	+	100347	Gxylt2|Glt8d4|Gm152|-|6|6 D3|protein-coding	5.2682	5.39661	5.13551	5.51083	5.10054	5.47264	0.0170094	0.982679	0.991085	-0.060802	0.931015	0.967522	-0.0766194	0.925211	0.973476	0.026	0.03	0.023	0.038	0.025	0.046
NM_001355261	chr3	20021970	20055015	-	33045	Gyg|AU017667|GN1|Gyg1|-|3 A2|3 6.19 cM|protein-coding	6.17481	6.53663	7.35758	6.64478	7.21339	7.02447	1.06086	0.0862448	0.249075	1.16955	0.00817367	0.0330258	0.10109	0.856133	0.943411	0.118	0.166	0.451	0.203	0.444	0.388
NM_010293	chr18	52853333	52855247	+	1914	Gykl1|AI449806|Gk-rs1|-|18 D1|18 28.25 cM|protein-coding	0	0	0	0	0	0	NA	1	1	NA	1	1	NA	1	1	0	0	0	0	0	0
NM_010369	chr8	83017944	83034684	+	16740	Gypa|AI853584|CD235a|GPA|-|8 C2|8 38.27 cM|protein-coding	0.933334	0.93666	0.971533	1.2724	0.928851	0.982369	4.48684	0.183809	1	1.18785	0.809799	1	-3.48582	0.237803	1	0	0	0.005	0.048	0	0.008
NM_001048207	chr18	32687974	32719688	-	31714	Gypc|0610037F22Rik|Cd236r|-|18 B1|18 18.05 cM|protein-coding	2.97473	2.91865	2.54775	2.71502	2.56878	2.8788	-2.33813	0.181029	1	-1.25397	0.400717	0.608697	1.09182	0.63706	1	0.033	0.026	0.001	0.012	0.003	0.032
NM_030678	chr7	52690209	52711987	+	21778	Gys1|Gys3|MGS|-|7 B3|7 29.31 cM|protein-coding	8.40185	8.52125	8.54753	8.62618	9.28682	9.53771	0.161069	0.637766	0.812197	1.16747	3.25299e-07	3.68509e-06	1.0062	0.00221425	0.0211128	1.022	1.065	1.278	1.261	2.684	3.476
NM_145572	chr6	142371133	142421629	-	50496	Gys2|BC021322|LGS|-|6|6 G2|protein-coding	3.83114	3.36856	3.35592	3.70466	3.27341	3.71697	-0.355471	0.804141	0.90481	-0.471408	0.729062	0.859423	-0.115102	0.940348	1	0.034	0.007	0.009	0.026	0.006	0.035
NM_028986	chr2	148506856	148518685	+	11829	Gzf1|8430437G08Rik|Zfp336|mGZF1|-|2|2 G3|protein-coding	8.00225	8.32714	8.34412	8.50258	8.22974	8.13138	0.322927	0.391701	0.630671	0.0270982	0.924609	0.964539	-0.295579	0.412911	0.693329	1.449	1.819	2.161	2.29	2.216	2.137
NM_010370	chr13	113884032	113891189	-	7157	Gzma|AW494114|Ctla-3|Ctla3|Hf|Hf1|SE1|TSP-1|TSP1|-|13 D2.2|13 63.93 cM|protein-coding	-1.33856	-1.33362	-1.34458	-1.31513	-1.34459	-1.3114	0.794311	0.872577	1	1.18785	0.809799	1	0.379991	0.938089	1	0	0	0	0.01	0	0.018
NM_013542	chr14	56877673	56881171	-	3498	Gzmb|AI553453|CCP-1/C11|CCP1|Ctla-1|Ctla1|GZB|-|14 C3|14 28.19 cM|protein-coding	0	0	0	0	0	0	NA	1	1	NA	1	1	NA	1	1	0	0	0	0	0	0
NM_010371	chr14	56850238	56853494	-	3256	Gzmc|AI323531|B10|CCP2|Ctla-5|Ctla5|-|14 C3|14 28.19 cM|protein-coding	-1.33887	-1.33459	-1.34411	-1.29621	-1.34411	-1.33776	1.86997	0.700947	1	NA	1	1	-2.64109	0.587565	1	0	0	0	0.045	0	0
NM_010372	chr14	56748405	56751430	-	3025	Gzmd|CCP5|Ctla-5|Ctla5|-|14 C3|14 28.19 cM|protein-coding	-1.97783	-1.97491	-1.98391	-1.97927	-1.98407	-1.96182	NA	1	1	1.18785	0.809799	1	2.14851	0.663431	1	0	0	0	0	0	0.042
NM_010373	chr14	56736456	56739462	-	3006	Gzme|CCP3|Ctla-6|Ctla6|MCSP-2|-|14 C3|14 28.19 cM|protein-coding	0	0	0	0	0	0	NA	1	1	NA	1	1	NA	1	1	0	0	0	0	0	0
NM_010374	chr14	56824100	56830244	-	6144	Gzmf|CCP4|Ctla-7|Ctla7|MCSP-3|-|14 C3|14 28.19 cM|protein-coding	-1.97783	-1.97491	-1.98391	-1.97927	-1.98407	-1.96182	NA	1	1	1.18785	0.809799	1	2.14851	0.663431	1	0	0	0	0	0	0.02
NM_010375	chr14	56775418	56778416	-	2998	Gzmg|Ctla-7|Ctla7|-|14 C3|14 28.19 cM|protein-coding	0	0	0	0	0	0	NA	1	1	NA	1	1	NA	1	1	0	0	0	0	0	0
NM_008196	chr13	113961838	113971173	-	9335	Gzmk|-|-|13|13 D2.2|protein-coding	-0.583945	-0.615589	-0.623293	-0.622531	-0.623312	-0.540583	-2.34865	0.63745	1	0.922339	0.842364	1	3.25258	0.503496	1	0.009	0	0	0	0	0.027
NM_008504	chr10	79151765	79158006	+	6241	Gzmm|Lmet1|MMET-1|-|10 C1|10 39.72 cM|protein-coding	8.50329	8.35066	8.93194	8.35689	8.88752	9.03417	0.313603	0.438734	0.671592	0.662313	0.00544441	0.0237084	0.350535	0.384089	0.668646	3.968	3.276	6.295	3.569	6.871	8.181
NM_001305808	chr14	56784633	56793436	-	8803	Gzmn|GrN|-|14 C3|14 28.19 cM|protein-coding	-0.654123	-0.647109	-0.655186	-0.654445	-0.61968	-0.573278	NA	1	1	2.79948	0.540249	1	3.77362	0.43547	1	0	0	0	0	0.011	0.029
NM_001159551	chr2	152495197	152534404	+	39207	H13|1200006O09Rik|4930443L17Rik|5031424B04Rik|AV020344|H-13|Hm13|PSL3|Spp|-|2 H1|2 75.41 cM|protein-coding	10.7441	10.8283	10.4901	10.1514	10.7187	10.5027	-0.515123	0.0804277	0.237393	-0.181444	0.239115	0.436485	0.333567	0.30173	0.59179	3.123	3.147	2.817	1.985	3.827	3.39
NR_130974	chr7	149761435	149764051	-	2616	H19|AI747191|EyeLinc6|-|7 F5|7 87.97 cM|ncRNA	-0.474072	-0.506133	-0.494755	-0.480292	-0.512822	-0.470425	0.148621	0.975695	1	-0.179806	0.970856	1	-0.34641	0.94283	1	0.033	0	0.016	0.028	0	0.048
NM_008197	chr15	78858642	78860930	+	2288	H1f0|D130017D06Rik|H1(0)|H1fv|-|15 E1|15 37.7 cM|protein-coding	10.0082	10.1916	9.3512	10.0482	9.54984	9.14139	-0.409521	0.278501	0.522312	-0.847439	5.45501e-05	0.000420158	-0.436279	0.299527	0.589825	32.662	35.688	21.176	34.372	28.198	21.215
NM_027304	chr15	98086413	98087738	-	1325	H1fnt|1700026P10Rik|H1.7|H1t2|Hanp1|mH1t2|-|15|15 F1|protein-coding	0	0	0	0	0	0	NA	1	1	NA	1	1	NA	1	1	0	0	0	0	0	0
NM_138311	chr6	115894949	115900260	+	5311	H1foo|C86609|H1.8|H1fo|H1oo|-|6|6 E3|protein-coding	2.64508	2.24298	2.02321	1.98231	1.99815	2.04297	-4.6037	0.026644	1	-4.15498	0.0204714	0.0697331	0.69772	0.882038	1	0.31	0.09	0.016	0	0.009	0.024
NM_198622	chr6	87930415	87931476	-	1061	H1fx|Gm461|H1.10|H1X|-|6|6 D1|protein-coding	1.06406	0.984305	0.976975	1.25722	0.997153	1.0282	1.84569	0.607283	1	-0.4352	0.911568	1	-2.29156	0.476596	1	0.163	0	0	0.619	0.045	0.119
NM_010378	chr17	34419689	34424768	-	5079	H2-Aa|Aalpha|H-2Aa|H2Aa|I-Aalpha|IAalpha|Ia-1|Ia1|-|17 B1|17 17.98 cM|protein-coding	0.173524	0.0982777	0.113824	0.129403	0.0948886	0.180682	-0.689385	0.871381	1	0.0735191	0.985784	1	0.74896	0.859698	1	0.034	0	0.008	0.014	0	0.05
NM_207105	chr17	34400172	34406363	+	6191	H2-Ab1|AI845868|Abeta|H-2Ab|H2-Ab|I-Abeta|IAb|Ia-2|Ia2|Rmcs1|-|17 B1|17 17.98 cM|protein-coding	2.15603	1.95652	1.98404	2.41784	1.9396	2.13409	1.45268	0.544981	1	-0.233722	0.938564	1	-1.7342	0.498441	1	0.07	0	0.014	0.189	0	0.081
NM_001102665	chrX	114128366	114128713	+	347	H2afb1|Gm14920|Gm1539|H2A.B.3|H2A.Bbd1|H2A.Lap1|-|X|X E1|protein-coding	0	0	0	0	0	0	NA	1	1	NA	1	1	NA	1	1	0	0	0	0	0	0
NM_001281530	chrX	113794787	113795134	+	347	H2afb2|EG624153|H2A.Bbd4|H2afb2-ps|-|X|X E1|protein-coding	0	0	0	0	0	0	NA	1	1	NA	1	1	NA	1	1	0	0	0	0	0	0
NM_001281531	chrX	117426191	117426835	-	644	H2afb3|EG624957|H2A.Bbd3|H2afb3-ps|-|X|X E2|protein-coding	0	0	0	0	0	0	NA	1	1	NA	1	1	NA	1	1	0	0	0	0	0	0
NM_177688	chr6	136756769	136758595	+	1826	H2afj|E130307C13|-|6|6 G1|protein-coding	7.57709	7.52448	8.05938	7.89761	8.15171	7.99926	0.574498	0.14665	0.354378	0.70686	0.0189738	0.0655233	0.134412	0.725358	0.883272	6.876	6.154	11.759	9.398	14.462	13.291
NM_001347064	chr11	6327233	6344446	-	17213	H2afv|C530002L11Rik|H2A.Z2|H2a.z-2|H2av|Tg(Wnt1-cre)11Rth|Wnt1-Cre|Wnt1::Cre|Wnt1cre|-|11|11 A1|protein-coding	9.20607	9.28873	8.753	9.5247	8.2553	8.40223	-0.0564822	0.890396	0.947101	-1.10075	1.10269e-06	1.14399e-05	-1.03814	0.0178526	0.101074	2.51	2.535	1.9	3.326	1.415	1.68
NM_010436	chr9	44142798	44144156	+	1358	H2afx|AW228881|H2A.X|H2ax|Hist5-2ax|gammaH2ax|-|9 A5.2|9 24.84 cM|protein-coding	7.2913	7.14882	7.10453	6.85297	8.11143	7.97381	-0.319033	0.508076	0.727693	1.11219	0.000322834	0.00205833	1.43361	0.000695704	0.00830874	7.843	6.427	7.256	5.216	20.853	19.446
NM_001159515	chr13	56174983	56236911	-	61928	H2afy|H2AF12M|mH2a1|macroH2A1|-|13|13 B1|protein-coding	10.8201	10.9195	10.2539	9.52548	10.7215	10.5116	-1.06104	0.00406559	0.0251337	-0.270692	0.0759461	0.194579	0.788515	0.0469573	0.195144	2.124	2.166	1.495	0.769	2.456	2.187
NM_207000	chr10	61201395	61246612	-	45217	H2afy2|macroH2A2|-|10|10 B4|protein-coding	5.53763	5.66142	5.77479	6.1958	5.70349	5.72992	0.778489	0.257363	0.497955	0.251881	0.685455	0.830484	-0.523032	0.426796	0.70465	0.061	0.069	0.094	0.147	0.097	0.106
NR_003523	chr15	62049096	62051006	-	1910	H2afy3|4933432H23Rik|-|15|15 D1|pseudo	4.53221	4.33547	4.83549	4.21796	4.74672	4.95432	0.457673	0.701175	0.850927	1.17649	0.163259	0.339158	0.718725	0.481529	0.743265	0.771	0.438	1.487	0.344	1.45	2.173
NM_001316995	chr3	137527451	137529886	+	2435	H2afz|H2A.Z|H2A.Z1|H2a.z-1|-|3|3 G3|protein-coding	7.93243	8.18682	7.32697	6.71321	8.71364	8.25997	-1.30807	0.00729549	0.0401807	0.573895	0.048477	0.138472	1.87871	0.000145508	0.0023925	7.148	8.445	4.577	2.339	17.611	12.549
NM_001111037	chrX	10876383	10876883	+	500	H2al1a|Gm14483|H2A.L.1|H2AL1|H2al1c|H2al1d|H2al1f|H2al1g|H2al1h|H2al1i|-|X|X A1.1|protein-coding	0	0	0	0	0	0	NA	1	1	NA	1	1	NA	1	1	0	0	0	0	0	0
NM_001242947	chrX	10879558	10880047	+	489	H2al1b|Gm14474|-|X|X A1.1|protein-coding	0	0	0	0	0	0	NA	1	1	NA	1	1	NA	1	1	0	0	0	0	0	0
NM_001242949	chrX	10895451	10895768	+	317	H2al1c|Gm14477|-|X A1.1|X|protein-coding	0	0	0	0	0	0	NA	1	1	NA	1	1	NA	1	1	0	0	0	0	0	0
NM_001242950	chrX	10882781	10883098	+	317	H2al1d|Gm14476|-|X A1.1|X|protein-coding	0	0	0	0	0	0	NA	1	1	NA	1	1	NA	1	1	0	0	0	0	0	0
NM_001025260	chrX	10889060	10889553	+	493	H2al1e|Gm14484|-|X A1.1|X|protein-coding	0	0	0	0	0	0	NA	1	1	NA	1	1	NA	1	1	0	0	0	0	0	0
NM_001242951	chrX	10876447	10876764	+	317	H2al1f|Gm14479|-|X|X A1.1|protein-coding	0	0	0	0	0	0	NA	1	1	NA	1	1	NA	1	1	0	0	0	0	0	0
NM_001242952	chrX	10885881	10886389	+	508	H2al1g|Gm14482|-|X A1.1|X|protein-coding	0	0	0	0	0	0	NA	1	1	NA	1	1	NA	1	1	0	0	0	0	0	0
NM_001242953	chrX	10895412	10895853	+	441	H2al1h|Gm14478|-|X A1.1|X|protein-coding	0	0	0	0	0	0	NA	1	1	NA	1	1	NA	1	1	0	0	0	0	0	0
NM_001242954	chrX	10895451	10895768	+	317	H2al1i|Gm14475|-|X A1.1|X|protein-coding	0	0	0	0	0	0	NA	1	1	NA	1	1	NA	1	1	0	0	0	0	0	0
NM_001114529	chrX	10904948	10905277	+	329	H2al1j|EG236663|Gm4906|-|X|X A1.1|protein-coding	0	0	0	0	0	0	NA	1	1	NA	1	1	NA	1	1	0	0	0	0	0	0
NM_001085537	chrX	8927725	8928263	+	538	H2al1k|Gm14501|-|X A1.1|X|protein-coding	-0.426559	-0.532548	-0.521069	-0.539065	-0.539935	-0.53848	-2.42311	0.617344	1	-3.55401	0.465691	1	-1.12904	0.820518	1	0.483	0	0.08	0	0	0
NM_029588	chrX	8860890	8861414	+	524	H2al1m|1700012L04Rik|H2al1|-|X|X A1.1|protein-coding	-1.46604	-1.48204	-1.47579	-1.48768	-1.49144	-1.48483	-1.01998	0.83714	1	-2.1489	0.666342	1	-1.12904	0.820518	1	0.165	0	0.082	0	0	0
NM_001034100	chrX	13788274	13788783	+	509	H2al1n|EG385328|Gm5382|-|X|X A1.1|protein-coding	0	0	0	0	0	0	NA	1	1	NA	1	1	NA	1	1	0	0	0	0	0	0
NM_001085517	chrX	9149086	9149517	-	431	H2al1o|EG333452|Gm5132|-|X|X A1.1|protein-coding	0	0	0	0	0	0	NA	1	1	NA	1	1	NA	1	1	0	0	0	0	0	0
NM_026627	chr2	17918044	17918585	-	541	H2al2a|1700113O17Rik|H2A.Bbd|H2A.L.2|H2afb1|H2al2|TSEG-1|Tseg1|-|2|2 A3|protein-coding	0	0	0	0	0	0	NA	1	1	NA	1	1	NA	1	1	0	0	0	0	0	0
NM_001113395	chrY	1855009	1855344	+	335	H2al2b|Gm16501|H2al2y|-|Y A1|Y|protein-coding	0	0	0	0	0	0	NA	1	1	NA	1	1	NA	1	1	0	0	0	0	0	0
NM_001177569	chrY	1855009	1855344	+	335	H2al2c|Gm6026|H2al2y|-|Y A1|Y|protein-coding	0	0	0	0	0	0	NA	1	1	NA	1	1	NA	1	1	0	0	0	0	0	0
NM_029229	chrX	9426829	9427378	+	549	H2al3|4930557A04Rik|-|X|X A1.1|protein-coding	0.0129937	-0.0963192	-0.0274095	-0.0980383	-0.0991857	-0.0972665	-0.721051	0.86934	1	-3.55401	0.465691	1	-2.83649	0.559378	1	0.473	0	0.314	0	0	0
NM_027067	chrX	133461864	133462912	+	1048	H2bfm|1700014N06Rik|H2bfw|H2bl2|-|X|X F1|protein-coding	-1.4928	-1.48947	-1.49776	-1.47704	-1.48423	-1.49193	0.794311	0.872577	1	0.500807	0.91966	1	-0.280101	0.954618	1	0	0	0	0.07	0.046	0
NM_027870	chrX	131291091	131295995	+	4904	Armcx3|1200004E24Rik|AI450003|ALEX3|-|X|X E3|protein-coding	4.01656	4.24526	5.38171	4.61881	5.30545	5.13517	3.20872	0.00973003	0.0504567	3.55251	0.000272744	0.00177104	0.313627	0.713002	0.877394	0.035	0.098	1.035	0.298	1.061	0.897
NM_010380	chr17	35400039	35404442	+	4403	H2-D1|H-2D|H2-D|H2-K1|-|17 B1|17 18.61 cM|protein-coding	8.94144	9.27109	9.62975	9.67648	8.64563	8.52865	0.642166	0.0445651	0.158656	-0.617507	0.0107546	0.0411964	-1.2594	6.36109e-05	0.00119368	7.651	9.476	14.874	14.279	7.484	7.111
NM_010386	chr17	34259777	34276046	+	16269	H2-DMa|H-2Ma|H2-Ma|-|17 B1|17 17.98 cM|protein-coding	9.2863	9.29399	10.3907	9.69509	10.0649	9.81432	0.942118	0.0124492	0.0614541	0.783507	4.49242e-05	0.000351828	-0.159612	0.688106	0.865231	2.811	2.57	7.378	4.08	6.487	5.416
NM_010387	chr17	34290136	34297174	+	7038	H2-DMb1|AI385589|H-2Mb1|H2-Mb1|-|17 B1|17 17.98 cM|protein-coding	0.787513	0.750331	0.764028	0.901413	0.744939	0.871561	1.98107	0.582842	1	1.51201	0.715322	1	-0.506172	0.876555	1	0.012	0	0.006	0.052	0	0.054
NR_160896	chr17	34280174	34288498	+	8324	H2-DMb2|H-2Mb2|H2-Mb2|-|17 B1|17 17.98 cM|protein-coding	0.795372	0.813106	0.75272	0.936923	0.771383	0.799512	1.00384	0.763123	1	-0.697049	0.837307	1	-1.69546	0.628506	1	0.01	0.014	0	0.053	0.006	0.015
NM_010381	chr17	34479157	34481590	-	2433	H2-Ea-ps|AI323765|E-alpha-f|H-2Ea|H2-Ea|I-Ealpha|Ia-3|Ia3|MHC-H2-Ea|-|17 B1|17 17.98 cM|protein-coding	0	0	0	0	0	0	NA	1	1	NA	1	1	NA	1	1	0	0	0	0	0	0
NM_010382	chr17	34442812	34453619	+	10807	H2-Eb1|Eb|H-2Eb|H2Eb|Ia-4|Ia4|-|17 B1|17 17.98 cM|protein-coding	3.87332	3.79329	3.86332	3.66907	3.71185	4.07345	-0.261279	0.835652	0.921018	0.299926	0.784695	0.89203	0.558164	0.654369	1	0.104	0.077	0.111	0.054	0.08	0.221
NM_001033978	chr17	34462620	34478355	+	15735	H2-Eb2|A130038H09Rik|H-2Eb2|Ia-5|Ia5|Iebeta2|-|17 B1|17 17.98 cM|protein-coding	1.66691	1.66384	1.58409	1.76309	1.54545	1.6779	0.154243	0.944705	1	-0.903945	0.736829	1	-1.06806	0.718774	1	0.017	0.015	0.005	0.032	0	0.024
NM_001001892	chr17	34132957	34137278	-	4321	H2-K1|H-2K|H-2K(d)|H2-D1|H2-K|K-f|-|17 B1|17 17.98 cM|protein-coding	9.78424	9.98317	10.356	10.4834	9.38085	9.05254	0.62295	0.0292965	0.116217	-0.753546	0.000334332	0.00212427	-1.37575	2.13245e-05	0.000466665	14.229	15.743	24.836	25.4	12.842	10.302
NR_004446	chr17	34111604	34115736	-	4132	H2-K2|EG630499|Gm7035|H-2K1|H-2K1K|H-2K2|H2-K1|-|17 17.98 cM|17 B1|pseudo	7.05609	7.27096	6.9782	7.6189	6.69889	6.32704	0.246051	0.633437	0.809377	-0.919537	0.0338415	0.104991	-1.16518	0.0437912	0.18654	2.305	2.691	2.353	4.047	2.011	1.4
NM_013543	chr17	34162978	34165000	-	2022	H2-Ke6|D17H6S112E|H-2Ke6|Hsd17b8|Ke-6|Ke6|Ring2|-|17 B1|17 17.98 cM|protein-coding	6.11377	6.13226	6.47004	5.97299	6.89232	6.83305	0.23394	0.722092	0.863713	1.20069	0.00651745	0.0275534	0.964102	0.0903216	0.298002	2.098	2.01	3.49	1.806	6.188	6.157
NM_001267808	chr17	35400068	35403675	+	3607	H2-L|H-2L|-|-|protein-coding	8.74873	8.99897	8.99344	9.31721	8.07353	8.19845	0.349327	0.313075	0.557448	-0.899282	0.000434777	0.00267042	-1.24629	0.000490459	0.00635972	8.403	9.778	11.381	13.766	5.918	6.903
NM_177636	chr17	36806953	36809142	-	2189	H2-M1|H-2M1|H2-Qa-Mb1|Mb1|-|17 B1|17 19.16 cM|protein-coding	0	0	0	0	0	0	NA	1	1	NA	1	1	NA	1	1	0	0	0	0	0	0
NM_013544	chr17	36459805	36463095	-	3290	H2-M10.1|9.5H|-|17 B1|17 19.01 cM|protein-coding	1.08048	1.19008	1.13268	1.07932	1.21541	1.20459	-1.05433	0.81929	1	1.30747	0.611757	1	2.26117	0.437313	1	0	0.073	0.039	0	0.116	0.115
NM_177923	chr17	36421226	36423366	-	2140	H2-M10.2|4.7H|-|17 B1|17 19.01 cM|protein-coding	3.5738	3.67173	3.56041	3.78074	3.99955	3.80352	0.307344	0.828673	0.917425	1.23453	0.267974	0.47206	0.935146	0.421938	1	0.243	0.335	0.261	0.512	1.049	0.705
NM_201608	chr17	36501949	36505362	-	3413	H2-M10.3|5.3H|-|17 B1|17 19.01 cM|protein-coding	-1.57282	-1.57045	-1.56628	-1.574	-1.56649	-1.57221	0.346946	0.944413	1	0.500807	0.91966	1	0.157695	0.974561	1	0	0	0.013	0	0.014	0
NM_177634	chr17	36595862	36599274	-	3412	H2-M10.4|15H|-|17 B1|17 19.09 cM|protein-coding	-1.97783	-1.97491	-1.98391	-1.97927	-1.98407	-1.96182	NA	1	1	1.18785	0.809799	1	2.14851	0.663431	1	0	0	0	0	0	0.037
NM_177637	chr17	36909855	36913180	+	3325	H2-M10.5|6.9H|-|17 B1|17 19.16 cM|protein-coding	-1.16192	-1.1568	-1.13314	-1.16445	-1.16644	-1.13381	1.07095	0.828032	1	1.18785	0.809799	1	0.0878097	0.985608	1	0	0	0.026	0	0	0.038
NM_201611	chr17	36949120	36952511	+	3391	H2-M10.6|-|-|17|17 B1|protein-coding	0	0	0	0	0	0	NA	1	1	NA	1	1	NA	1	1	0	0	0	0	0	0
NM_177635	chr17	36684020	36687218	+	3198	H2-M11|-|-|17|17 B1|protein-coding	-0.58364	-0.577544	-0.566796	-0.522272	-0.584726	-0.542697	2.2338	0.645141	1	1.18785	0.809799	1	-1.08721	0.802471	1	0	0	0.013	0.046	0	0.039
NR_015511	chr9	96631994	96653250	-	21256	E030011O05Rik|-|-|9|9 E3.3|ncRNA	6.80139	6.66033	9.39389	7.75711	9.12817	9.03461	2.68247	3.24769e-05	0.000441713	2.98824	1.04055e-26	7.12405e-25	0.308958	0.614905	0.823992	0.281	0.225	2.929	0.684	2.667	2.603
NM_013819	chr17	37407179	37411430	+	4251	H2-M3|H-2M3|Hmt|M3a|MuprM3|MuprM301|MuprM302|R4B2|-|17 B1|17 19.16 cM|protein-coding	4.24887	3.69314	4.46551	3.98102	4.49985	4.01309	0.879479	0.543735	0.752311	0.9748	0.431252	0.636529	0.11353	0.920916	0.972533	0.367	0.028	0.607	0.189	0.73	0.266
NR_160898	chr17	37120730	37134900	-	14170	H2-M5|CRW2|D130003B22Rik|H-2M5|-|17 B1|17 19.16 cM|protein-coding	1.48445	1.40535	1.47549	1.39937	1.49237	1.71702	-0.146146	0.975577	1	2.36545	0.315376	1	2.51111	0.324477	1	0.012	0	0.012	0	0.017	0.071
NM_008205	chr17	36777370	36779589	-	2219	H2-M9|M9|-|17 B1|17 19.16 cM|protein-coding	0	0	0	0	0	0	NA	1	1	NA	1	1	NA	1	1	0	0	0	0	0	0
NM_008206	chr17	34229324	34232179	+	2855	H2-Oa|H-2Oa|-|17 B1|17 17.98 cM|protein-coding	0.323088	0.482237	0.34015	0.356372	0.320711	0.367389	-1.77197	0.619868	1	-2.16943	0.566807	1	-0.34641	0.94283	1	0	0.126	0.015	0.026	0	0.044
NM_010389	chr17	34375850	34382853	+	7003	H2-Ob|A-beta-2|A-beta2|H-2Ab|H-2I|H-2Ob|H2-Ab|H2-Ab2|H2-IAb2|Ob|vic1|-|17 B1|17 17.98 cM|protein-coding	-1.34123	-1.33564	-1.34809	-1.344	-1.34811	-1.2812	NA	1	1	2.2952	0.636813	1	3.25258	0.503496	1	0	0	0	0	0	0.036
NM_001361166	chrX	165758327	165808072	+	49745	Gm15246|-|-|X|X F5|protein-coding	8.92494	9.1944	5.85855	6.68146	6.48749	6.60589	-3.45884	2.60292e-13	1.71682e-11	-3.16557	2.18998e-32	1.9679e-30	0.295797	0.660882	0.850677	0.895	1.057	0.064	0.129	0.133	0.154
NR_125899	chr13	40823177	40830531	+	7354	Gm26688|Tfap2a-as1|-|13 A3.3|13|ncRNA	3.55307	3.68719	6.5441	4.38424	6.75308	4.48147	8.41157	9.13512e-06	0.000144385	8.68528	0.00520724	0.0228715	0.294574	0.81143	0.922802	0	0	1.808	0.139	2.5	0.205
NR_028558	chr1	63225597	63225709	+	112	Snora41|MBI-83|-|1 C2|1|snoRNA	5.33318	5.09971	6.03391	6.12919	6.53099	5.85346	1.72486	0.0175419	0.0794996	2.00495	0.00251862	0.0123518	0.293508	0.650846	0.845739	17.783	10.674	50.329	52.158	99.774	48.279
NM_001143689	chr17	35516562	35521619	+	5057	H2-Q4|H-2Q4|H2-D1|H2-Gs10|Qa-4|Qa4|Qat-4|Qb-1|Qb1|-|17 B1|17 18.65 cM|protein-coding	7.94454	8.18723	8.10147	8.53395	7.6493	7.64557	0.341628	0.398769	0.636578	-0.534517	0.0790039	0.200685	-0.874295	0.0342823	0.157767	3.373	3.948	4.28	5.776	3.239	3.382
NM_009396	chr12	112680872	112693229	+	12357	Tnfaip2|B94|Exoc3l3|M-sec|Tnfip2|tnfb94|-|12 F1|12 60.99 cM|protein-coding	9.88684	9.96726	5.12668	4.96945	5.45162	5.01417	-5.96953	1.43095e-60	4.90788e-57	-5.61813	5.27866e-96	4.55364e-93	0.28593	0.765464	0.901421	7.793	7.846	0.157	0.112	0.243	0.142
NM_001368741	chr17	35561795	35567000	+	5205	H2-Q6|0610037M15Rik|H-2Q6|Qa-6|Qa6|-|17 B1|17 18.66 cM|protein-coding	6.51568	6.57213	5.89139	6.50153	5.81143	5.95917	-0.498834	0.415292	0.650872	-1.10873	0.023348	0.0774064	-0.604197	0.383843	0.668476	1.414	1.424	0.752	1.417	0.771	0.966
NR_028556	chr17	71980619	71980701	+	82	Snord92|MBII-316|-|17 E1.3|17|snoRNA	3.9548	4.37001	5.05508	4.18388	5.04786	4.55996	1.72395	0.197297	0.424631	2.03198	0.0467046	0.134748	0.28572	0.790354	0.912728	3.168	13.122	50.9	8.905	57.073	27.604
NM_023124	chr17	35561792	35565306	+	3514	H2-Q8|H-2Q8|MMS10-T|Ms10t|Qa-2|Qa-8|Qa8|-|17 B1|17|protein-coding	5.84358	5.82994	5.02343	5.17233	4.98458	5.11398	-1.49597	0.0247009	0.102392	-1.61847	0.00677053	0.028456	-0.116923	0.893885	0.961895	1.602	1.497	0.551	0.644	0.584	0.751
NM_009425	chr3	27215999	27238587	+	22588	Tnfsf10|A330042I21Rik|AI448571|APO-2L|Ly81|TL2|Tnlg6a|Trail|-|3|3 A3|protein-coding	10.5854	10.6323	6.66926	7.87319	7.48904	7.76575	-3.74643	8.63847e-15	7.16452e-13	-3.47963	5.6779e-75	2.72113e-72	0.284976	0.644053	0.841422	5.973	5.848	0.265	0.682	0.609	0.802
NR_046286	chr17	36252816	36258389	-	5573	H2-T10|H-2T10|-|17 B1|17 18.93 cM|protein-coding	5.06122	4.72018	5.02712	4.69439	4.72417	4.62116	-0.0765245	0.931961	0.967562	-0.623079	0.454218	0.658471	-0.542928	0.559783	0.794713	0.544	0.279	0.564	0.288	0.377	0.316
NM_001347382	chr17	36174073	36179687	-	5614	H2-T22|27b|H-2T17|H-2T22|H2-T17|T22b|-|17 B1|17 18.87 cM|protein-coding	5.96718	5.82336	6.08085	6.14927	5.51756	5.80721	0.390862	0.513877	0.732331	-0.429111	0.480943	0.680693	-0.819739	0.200826	0.472887	0.939	0.662	1.141	0.977	0.573	0.957
NM_010398	chr17	36166922	36169646	-	2724	H2-T23|37b|37c|H-2T23|H2-K1|H2-Qa1|Qa-1|Qa-1(b)|Qa1|Qed-1|T18c|T18c(37)|T23b|T23d|-|17 B1|17 18.86 cM|protein-coding	6.89969	6.67349	6.91383	6.94988	5.96919	5.70127	0.204197	0.664414	0.828055	-1.5271	0.00231444	0.0114711	-1.7285	0.00217167	0.0207696	3.529	2.633	3.933	3.78	1.595	1.154
NM_008207	chr17	36142640	36157505	-	14865	H2-T24|H-2T24|-|17 B1|17 18.84 cM|protein-coding	6.81685	6.38027	7.17977	7.04972	7.08467	7.04764	0.746691	0.157414	0.370566	0.677189	0.122509	0.27604	-0.0641224	0.886842	0.958621	0.513	0.298	0.816	0.663	0.842	0.854
NM_139001	chr9	56712911	56747677	+	34766	Cspg4|4732461B14Rik|AN2|NG2|-|9|9 B|protein-coding	8.20276	8.37994	4.24676	4.38329	4.37296	4.56054	-5.57363	1.58261e-32	6.95903e-30	-5.31722	9.39779e-44	1.43487e-41	0.270168	0.827716	1	0.966	1.063	0.024	0.023	0.032	0.036
NM_010399	chr17	36175354	36179637	-	4283	H2-T9|H-2T9|-|17 B1|17|protein-coding	5.55894	5.40778	5.53586	5.64416	5.07501	5.37407	0.21221	0.756708	0.880678	-0.552767	0.429572	0.635145	-0.764654	0.306446	0.596072	0.849	0.642	0.904	0.972	0.502	0.851
NM_001271005	chr17	36245975	36248621	-	2646	H2-T-ps|C920025E04Rik|H2-T11|-|17|17 B1|protein-coding	4.74931	4.74998	4.59914	4.69809	4.14142	4.08485	-0.261319	0.747853	0.876688	-2.12865	0.0216682	0.0731158	-1.86647	0.0787125	1	0.949	0.904	0.797	0.883	0.307	0.238
NM_008210	chr1	182732691	182743736	-	11045	H3f3a|EyeLinc14|H3.3A|-|1|1 H4|protein-coding	9.7406	9.61735	9.65651	9.58757	9.9149	9.58075	-0.0620471	0.83029	0.918385	0.106031	0.596091	0.767189	0.170699	0.603134	0.818688	5.472	4.665	5.641	4.925	7.878	6.319
NM_008211	chr11	115883275	115885818	-	2543	H3f3b|9430068D06Rik|H3.3B|-|11|11 E2|protein-coding	9.95716	9.99377	11.1471	11.543	10.4365	10.3133	1.58883	1.2386e-07	3.07393e-06	0.477026	0.00330937	0.015528	-1.10921	0.000391912	0.00530244	25.743	24.964	73.029	92.031	47.21	44.999
NM_001370931	chr2	119490852	119491888	-	1036	H3f3c|Gm14384|H3mm11|-|2|2 E5|protein-coding	0.510088	0.565437	0.644234	0.509354	0.59434	0.51052	1.39986	0.750479	1	0.722931	0.868475	1	-0.665076	0.872076	1	0	0.115	0.332	0	0.23	0
NM_001177775	chr10	21993280	22008654	+	15374	H60b|EG667281|-|10|10 A3|protein-coding	2.78564	2.87222	3.31291	3.0585	3.03402	2.92503	2.75538	0.10422	0.282364	1.66524	0.39007	1	-1.06865	0.428127	1	0.006	0.016	0.106	0.047	0.053	0.033
NM_001204916	chr10	7078770	7090333	+	11563	H60c|4632413I24Rik|Gm9491|-|10 A1|10|protein-coding	0.622097	0.624326	0.810869	0.621215	0.65699	0.708539	3.49029	0.468294	1	2.79948	0.540249	1	-0.736165	0.811825	1	0	0	0.041	0	0.008	0.022
NM_173371	chr4	149353583	149383132	-	29549	H6pd|AI785303|G6pd1|Gpd-1|Gpd1|-|4 E2|4 80.65 cM|protein-coding	8.1279	7.97873	9.52917	9.59163	8.80075	8.38775	1.82797	1.00908e-08	3.16357e-07	0.702284	0.0153568	0.0552671	-1.12126	0.00162955	0.0166275	0.663	0.483	2.381	2.428	1.312	0.836
NM_025325	chr17	84230694	84246130	-	15436	Haao|0610007K21Rik|0610012J07Rik|3-HAO|3-HAOxase|3HAO|-|17|17 E4|protein-coding	4.48158	4.51028	4.32382	4.54647	4.08365	4.1135	-0.163447	0.858168	0.933802	-1.39014	0.147152	0.314755	-1.2236	0.256805	1	0.123	0.124	0.098	0.142	0.059	0.065
NM_146101	chr19	56362402	56395310	+	32908	Habp2|AI035669|FSAP|HABP|HGFAL|PHBP|-|19|19 D2|protein-coding	6.87928	6.44182	5.12476	5.72544	5.8586	6.14647	-2.08383	0.00227386	0.0156542	-1.08062	0.0238996	0.0788714	1.01276	0.199054	0.470747	0.353	0.211	0.046	0.098	0.142	0.21
NM_019986	chr13	64263174	64287845	+	24671	Habp4|4933413D03Rik|4933428J01Rik|-|13 B3|13 33.26 cM|protein-coding	7.9978	8.1027	7.74751	7.43191	7.82607	7.57959	-0.584091	0.148609	0.357083	-0.429692	0.149497	0.318232	0.153397	0.730044	0.884897	0.762	0.79	0.67	0.462	0.815	0.683
NM_001012396	chr2	13948458	13977662	-	29204	Hacd1|Ptpla|-|2|2 A1|protein-coding	7.7879	8.12135	7.79626	7.21251	8.708	8.90264	-0.536495	0.261436	0.502954	1.06986	7.08838e-05	0.000531953	1.5996	0.000234685	0.00350783	0.501	0.635	0.558	0.303	1.395	1.735
NM_023587	chr16	35022507	35109261	+	86754	Hacd2|6330408J20Rik|AI255777|AI481689|Hcad2|Ptplb|-|16|16 B3|protein-coding	9.99972	9.75931	9.62818	9.5469	9.75627	9.59194	-0.3424	0.250451	0.490262	-0.231923	0.221604	0.415354	0.113512	0.712212	0.877211	0.856	0.664	0.699	0.604	0.879	0.809
NM_021345	chr9	64834790	64869524	-	34734	Hacd3|4930523M17Rik|AW742319|B-ind1|Hcad3|Hspc121|Ptplad1|-|9|9 C|protein-coding	9.65038	9.70284	9.17927	9.44743	9.69755	9.49201	-0.414684	0.179991	0.402539	-0.075867	0.683661	0.829695	0.340381	0.304231	0.594027	1.648	1.621	1.238	1.423	2.141	1.904
NM_025760	chr4	88058834	88084830	-	25996	Hacd4|4933428I03Rik|Hcad4|Ptplad2|-|4|4 C4|protein-coding	5.70803	5.61264	6.19575	5.64637	6.76579	6.6563	0.574054	0.449304	0.679763	1.80136	0.000205673	0.00137591	1.2267	0.0427578	0.183617	0.113	0.092	0.228	0.107	0.481	0.455
NM_172473	chr10	45297635	45432151	+	134516	Hace1|1700042J16Rik|A730034A22Rik|BC025474|-|10|10 B2|protein-coding	9.79021	9.69778	10.2494	10.2709	9.87532	9.70575	0.603956	0.0288178	0.114716	0.0706485	0.696864	0.837957	-0.530887	0.0717744	0.25736	0.454	0.397	0.725	0.682	0.609	0.558
NR_039559	chr11	60542165	60542228	+	63	Mir5100|mir-5100|mmu-mir-5100|mu-mir-5100|-|11 B2|11 37.81 cM|ncRNA	0.87459	0.877096	0.94458	0.969435	0.90801	1.03447	3.26977	0.463171	1	3.57382	0.333965	1	0.270143	0.909299	1	0	0	2.732	3.477	1.516	7.984
NM_008212	chr3	130936338	130975019	-	38681	Hadh|AA409008|AU019341|AW742602|HCDH|Hadhsc|Schad|-|3|3 G3|protein-coding	10.0836	10.1186	10.7636	11.5553	10.0169	9.57442	1.28322	0.000645348	0.00556693	-0.313993	0.125786	0.281295	-1.59322	0.000135296	0.00225125	1.914	1.854	3.625	6.241	2.27	1.671
NM_178878	chr5	30445963	30481520	-	35557	Hadha|C77020|Mtpa|TP-alpha|-|5|5 B1|protein-coding	9.88797	9.95546	10.4603	11.0982	10.0475	9.61408	1.03647	0.00320323	0.0207213	-0.0677632	0.74324	0.867893	-1.10059	0.00518233	0.0403467	1.812	1.802	3.16	4.836	2.576	1.91
NM_001289799	chr5	30481793	30511133	+	29340	Hadhb|4930479F15Rik|Mtpb|TP-beta|-|5|5 B1|protein-coding	8.85356	9.06546	10.0789	10.727	9.67421	9.41001	1.73439	3.17016e-06	5.65714e-05	0.709633	0.00123343	0.00667726	-1.02302	0.00759956	0.0539729	1.003	1.125	2.999	4.647	2.454	2.083
NM_001033297	chr2	144419801	144421102	+	1301	Smim26|Gm561|-|2|2 G1|protein-coding	3.82923	4.06815	4.23762	4.53722	4.49336	4.48686	1.82744	0.148163	0.356622	2.10017	0.0503334	0.142782	0.268787	0.766323	0.901465	0.2	0.551	1.058	1.796	2.019	2.126
NM_001271435	chr17	25916788	25922531	-	5743	Haghl|1500017E18Rik|2810014I23Rik|C330022E15Rik|-|17|17 A3.3|protein-coding	8.18407	7.99663	8.07974	8.02127	8.28115	8.10629	-0.0498403	0.893435	0.948693	0.144066	0.605136	0.773796	0.197194	0.598648	0.817169	4.455	3.033	3.059	2.687	5.067	4.538
NR_110445	chr2	74586479	74600953	-	14474	Haglr|6720416L17Rik|Hoxd-as1|Mdgt|-|2|2 C3|ncRNA	2.36671	2.3782	3.12564	2.4837	2.73649	2.42357	5.84922	0.0210931	1	4.50235	0.132905	1	-1.31271	0.455647	1	0	0	0.152	0.015	0.066	0.009
NM_010401	chr10	92951513	92979506	+	27993	Hal|Hsd|his|histidase|-|10 C2|10 48.49 cM|protein-coding	4.87481	4.77056	5.42644	5.65225	5.09638	5.30384	1.70833	0.0320576	0.124042	1.01128	0.217135	0.409872	-0.698579	0.320582	0.610661	0.053	0.038	0.143	0.18	0.099	0.144
NR_110440	chr6	52052948	52063683	+	10735	Halr1|Gm15055|Haunt|Linchoxa1|linc-Evx1|linc-Hoxa1|linc1547|-|6 B3|6 25.4 cM|ncRNA	2.20502	2.34683	2.19192	2.21608	2.15424	2.29268	-0.764743	0.68724	1	-0.512122	0.775351	1	0.250438	0.902011	1	0.024	0.056	0.024	0.027	0.018	0.059
NM_032541	chr7	31727388	31729048	-	1660	Hamp|Hamp1|Hepc|Hepc1|-|7 B1|7 19.27 cM|protein-coding	2.72733	2.83109	2.83114	2.67102	3.04782	2.85677	-0.199223	0.918992	1	1.17972	0.416908	0.623626	1.36144	0.395893	1	0.156	0.288	0.337	0.088	0.834	0.455
NM_183257	chr7	31707391	31709200	-	1809	Hamp2|1810073K19Rik|HEPC2|-|7 B1|7 19.27 cM|protein-coding	-0.291467	-0.325868	-0.31246	-0.329737	-0.278395	-0.287768	-1.01998	0.83714	1	1.09137	0.782878	1	2.11515	0.630576	1	0.048	0	0.024	0	0.079	0.07
NM_008213	chr11	57642215	57645649	-	3434	Hand1|Ehand1|Hxt|Th1|Thing1|bHLHa27|eHAND|-|11 B1.3|11 35.27 cM|protein-coding	-1.34123	-1.33564	-1.34809	-1.344	-1.34811	-1.2812	NA	1	1	2.2952	0.636813	1	3.25258	0.503496	1	0	0	0	0	0	0.073
NM_010402	chr8	59799780	59803314	+	3534	Hand2|AI225906|AI661148|Ehand2|Hed|Th2|Thing2|bHLHa26|dHAND|-|8 B2|8 29.8 cM|protein-coding	0	0	0	0	0	0	NA	1	1	NA	1	1	NA	1	1	0	0	0	0	0	0
NR_110474	chr8	59783058	59799656	-	16598	Hand2os1|Gm28063|Hand2-as1|Uph|-|8|8 B2|ncRNA	0.645333	0.57006	0.565334	0.663588	0.565286	0.691644	0.267204	0.953446	1	0.663591	0.860397	1	0.412097	0.92391	1	0.01	0	0	0.013	0	0.023
NM_010403	chr2	134323097	134380088	-	56991	Hao1|GOX|Gox1|Hao-1|-|2 F2|2 65.65 cM|protein-coding	2.82815	2.6433	2.53275	2.77643	2.44777	2.79176	-0.544828	0.751054	1	-0.749344	0.70306	1	-0.213867	0.931335	1	0.015	0.006	0.003	0.013	0	0.018
NM_019545	chr3	98678442	98697153	-	18711	Hao2|AI325478|Hao-2|Hao3|Haox3|-|3 F2.2|3 42.9 cM|protein-coding	3.24422	3.32909	2.76254	3.07084	2.76133	2.88575	-1.81832	0.228056	0.46416	-3.02785	0.0307392	0.0971125	-1.15356	0.610531	1	0.065	0.077	0.005	0.039	0.005	0.02
NM_010404	chr11	100208641	100217455	-	8814	Hap1|HAP-1|-|11 63.47 cM|11 D|protein-coding	5.23138	5.59363	5.08882	5.09541	5.12006	5.35727	-0.751397	0.336669	0.579498	-0.388809	0.565939	0.744786	0.361195	0.653864	0.847284	0.295	0.475	0.259	0.241	0.309	0.472
NM_013500	chr13	89680241	89751437	+	71196	Hapln1|BB099155|CLP|Crtl1|Crtl1l|LP|LP-1|-|13 C3|13 45.5 cM|protein-coding	5.23431	5.43725	4.97819	5.70384	4.90626	5.25334	0.152693	0.858874	0.934097	-0.576203	0.435507	0.640563	-0.723679	0.435775	0.710842	0.036	0.047	0.026	0.074	0.025	0.049
NM_022031	chr3	87825672	87831433	-	5761	Hapln2|4930401E20Rik|Bral1|-|3 F1|3 38.78 cM|protein-coding	1.50012	1.66058	1.71507	1.49855	1.56801	1.62554	0.458751	0.89392	1	0.253489	0.92271	1	-0.247942	0.928231	1	0	0.062	0.097	0	0.033	0.065
NM_001113393	chr1	167718812	167801284	+	82472	Cd247|4930549J05Rik|A430104F18Rik|AW552088|Cd3|Cd3-eta|Cd3-zeta|Cd3h|Cd3z|Cd3zeta|T3z|Tcrk|Tcrz|-|1 H2.3|1 73.14 cM|protein-coding	10.3104	10.2552	7.68374	7.49958	7.87378	7.7342	-3.17235	3.55722e-26	9.68298e-24	-2.90415	1.3183e-54	3.34479e-52	0.26614	0.53118	0.776214	1.324	1.196	0.171	0.134	0.227	0.21
NM_177900	chr8	72607428	72614761	+	7333	Hapln4|9330174O11|Bral2|Lpr4|-|8|8 B3.3|protein-coding	3.45982	3.92535	4.04162	3.52483	4.18759	4.20759	0.508447	0.776869	0.8909	1.80548	0.127533	0.284426	1.24497	0.315317	1	0.012	0.147	0.223	0.03	0.339	0.377
NM_001356518	chr2	91551009	91561723	+	10714	Harbi1|D230010M03Rik|-|2|2 E1|protein-coding	7.14196	7.20658	7.3167	7.22242	7.31645	7.46059	0.144262	0.74513	0.87567	0.316168	0.374783	0.584958	0.172626	0.690045	0.866142	0.889	0.893	1.165	0.981	1.319	1.596
NM_008214	chr18	36926182	36942859	-	16677	Hars|MMHRS|-|18|18 B2|protein-coding	8.76899	8.6337	8.0461	7.4483	8.37586	8.21097	-1.14695	0.00653251	0.0367419	-0.492947	0.0430464	0.126242	0.654117	0.151754	0.404072	2.004	1.685	1.184	0.639	1.787	1.629
NM_001305627	chr18	36942863	36952214	+	9351	Hars2|4631412B19Rik|HARSR|HO3|Harsl|-|18|18 B2|protein-coding	7.51757	7.19026	7.28294	7.15594	7.175	7.01403	-0.199096	0.661096	0.826511	-0.368313	0.326341	0.537128	-0.165338	0.720176	0.881818	1.491	1.023	1.311	1.07	1.338	1.197
NM_008268	chr11	96164826	96167435	+	2609	Hoxb5|AI385717|Hox-2.1|-|11 D|11 59.82 cM|protein-coding	3.76548	3.8207	5.1065	4.77253	5.29293	4.79601	7.28948	7.31308e-05	0.000891977	7.54798	8.88145e-06	7.95623e-05	0.266051	0.736242	0.88755	0	0	1.567	0.896	2.27	1.205
NM_008216	chr15	56497182	56526101	-	28919	Has2|-|-|15 D1|15 23.31 cM|protein-coding	4.22272	4.14649	3.68595	4.24529	3.92057	4.26948	-0.626578	0.627098	0.805319	-0.251671	0.797898	0.89963	0.387059	0.776962	1	0.057	0.045	0.01	0.061	0.033	0.083
NR_002874	chr15	56521499	56526015	+	4516	Has2os|EG594843|Has2as|Hasnt|-|15 D1|15|ncRNA	2.9359	2.84137	2.87639	3.13907	3.07708	3.31709	1.17404	0.548669	1	2.12344	0.155788	0.327583	0.975468	0.49357	1	0.077	0.026	0.057	0.194	0.19	0.418
NM_008217	chr8	109394142	109406802	+	12660	Has3|-|-|8 D3|8 53.28 cM|protein-coding	8.62307	8.59471	7.97313	8.12333	8.46534	8.49021	-0.694437	0.0465514	0.163655	-0.151888	0.520217	0.711705	0.545353	0.129906	0.370761	2.282	2.081	1.444	1.501	2.509	2.731
NM_010353	chr11	72948986	72951796	-	2810	Haspin|Gsg2|-|11 B4|11 45.25 cM|protein-coding	5.7343	5.63973	5.33594	5.32215	5.90775	6.07846	-0.739137	0.312899	0.557404	0.5751	0.288718	0.495787	1.31687	0.0451278	0.190264	1.387	1.149	0.873	0.78	2.158	2.819
NM_026115	chr2	71227317	71279679	+	52362	Hat1|2410071B14Rik|AA536933|Hat-1|KAT1|-|2|2 C2|protein-coding	8.32474	8.38604	8.36074	7.78032	9.10136	8.94882	-0.303081	0.474486	0.699713	0.839107	0.000245668	0.00161406	1.14022	0.00609215	0.0458186	0.418	0.416	0.477	0.265	1.011	0.937
NM_001357531	chr18	77996033	78012624	-	16591	Haus1|BC024400|Ccdc5|HEI-C|-|18|18 E3|protein-coding	6.71584	6.83805	6.77288	6.38883	7.38029	7.28449	-0.260551	0.63725	0.811722	0.821421	0.0265225	0.0860298	1.079	0.0310276	0.147601	0.503	0.592	0.508	0.306	1.132	1.089
NM_025475	chr2	120435118	120447295	+	12177	Haus2|1700101G24Rik|2410007P03Rik|AU020217|Cep27|-|2|2 E5|protein-coding	7.78834	7.40053	8.10393	7.81897	8.02113	7.92819	0.478813	0.270542	0.512617	0.489263	0.13202	0.291308	0.0148986	0.97011	0.990876	1.259	0.825	1.845	1.319	1.941	1.879
NM_146159	chr5	34496548	34512073	-	15525	Haus3|D4S43h|D5H4S43|D5H4S43E|-|5 B2|5 17.84 cM|protein-coding	7.3781	7.14446	7.21212	7.02457	7.26117	7.16213	-0.201248	0.662496	0.827047	-0.0674186	0.852891	0.929301	0.137079	0.765572	0.901421	0.792	0.593	0.743	0.569	0.883	0.842
NM_145462	chr14	55160622	55173198	-	12576	Haus4|9430093H08Rik|AU016300|D14Ertd500e|-|14 C2|14 27.83 cM|protein-coding	6.13099	6.02202	6.5781	6.05115	7.16005	6.8092	0.468155	0.479306	0.704036	1.46981	0.001182	0.0064291	1.00301	0.0834847	0.283217	0.337	0.276	0.616	0.314	1.268	0.94
NM_027999	chr7	31438727	31450013	-	11286	Haus5|2310022K01Rik|-|7 B1|7|protein-coding	5.99824	6.047	5.95128	6.09374	6.45819	6.53441	0.0151902	0.980795	0.990382	0.816734	0.0895872	0.220335	0.803703	0.145816	0.39576	0.361	0.36	0.377	0.414	0.774	0.891
NM_173400	chr4	86224759	86257959	-	33200	Haus6|6230416J20Rik|9830144E06|D4Ertd27e|mKIAA1574|-|4 C4|4 40.69 cM|protein-coding	8.76508	8.80361	8.45198	7.84599	9.04154	8.87255	-0.728169	0.0757357	0.228002	0.228068	0.29868	0.506898	0.954603	0.0241965	0.125587	0.939	0.915	0.794	0.433	1.48	1.352
NM_028633	chrX	70682654	70704368	-	21714	Haus7|1110020L19Rik|Uchl5ip|Uip1|-|X|X A7.3|protein-coding	7.42729	7.56611	7.1489	7.27345	7.02137	6.99767	-0.39632	0.352716	0.594562	-0.67922	0.0540006	0.150805	-0.28139	0.540418	0.782899	0.586	0.633	0.493	0.515	0.493	0.504
NM_001363405	chr8	73774496	73796489	-	21993	Haus8|2410004L22Rik|Hice1|-|8|8 B3.3|protein-coding	7.15452	7.20476	6.86151	6.72051	7.45609	7.26362	-0.552892	0.242712	0.4818	0.274988	0.432696	0.637679	0.82838	0.0769481	0.269213	0.464	0.468	0.379	0.31	0.781	0.674
NM_001166632	chr11	46553725	46593080	+	39355	Havcr1|AI503787|KIM-1|TIM-1|Tim1|Timd1|-|11|11 B1.1|protein-coding	2.14317	1.89883	1.92504	2.2064	1.92418	2.02098	0.477459	0.84614	1	-0.797159	0.747605	1	-1.27994	0.567308	1	0.012	0	0.003	0.023	0.003	0.013
NM_134250	chr11	46268433	46294756	+	26323	Havcr2|TIM-3|Tim3|Timd3|-|11|11 B1.1|protein-coding	4.19583	4.36817	4.30181	4.71299	4.62472	4.47431	0.849634	0.442171	0.674017	0.926287	0.328064	0.538954	0.0826977	0.931887	0.975755	0.03	0.045	0.046	0.1	0.103	0.081
NM_001282032	chr3	89799368	89802638	-	3270	Hax1|HAX-1|HSP1BP-1|Hs1bp1|SIG-111|Silg111|mHAX-1s|-|3|3 F1|protein-coding	6.59618	6.9462	6.68899	6.27364	7.20038	7.27653	-0.420107	0.470653	0.696516	0.681239	0.0824901	0.207464	1.09452	0.0342808	0.157767	1.907	2.596	2.329	1.362	4.425	5.038
NM_008218	chr11	32196489	32197303	+	814	Hba-a1|Hba|Hba1|Hbat1|-|11 A4|11 18.86 cM|protein-coding	-1.1725	-1.16743	-1.17707	-1.17502	-1.14448	-1.14463	NA	1	1	2.16659	0.656273	1	3.14753	0.517869	1	0	0	0	0	0.117	0.154
NM_001083955	chr11	32196492	32197310	+	818	Hba-a2|-|-|11 A4|11 18.87 cM|protein-coding	-1.49394	-1.48993	-1.49995	-1.49592	-1.4836	-1.4719	NA	1	1	1.78884	0.714628	1	2.7621	0.572356	1	0	0	0	0	0.058	0.154
NM_010405	chr11	32176600	32178115	+	1515	Hba-x|AI450015|Hbz|-|11 A4|11 18.86 cM|protein-coding	0	0	0	0	0	0	NA	1	1	NA	1	1	NA	1	1	0	0	0	0	0	0
NM_001278161	chr7	110975046	110976443	-	1397	Hbb-b1|AA409645|Hbb1|Hbbt1|Hbbt2|MommeD7|beta1|-|7 E3|7 54.85 cM|protein-coding	0	0	0	0	0	0	NA	1	1	NA	1	1	NA	1	1	0	0	0	0	0	0
NM_016956	chr7	110961038	110962437	-	1399	Hbb-b2|AI036344|Hbb2|Hbbt2|beta2|-|7 E3|7 54.85 cM|protein-coding	0	0	0	0	0	0	NA	1	1	NA	1	1	NA	1	1	0	0	0	0	0	0
NM_008219	chr7	110990152	110991676	-	1524	Hbb-bh1|betaH1|-|7 E3|7 54.85 cM|protein-coding	-1.97783	-1.97491	-1.98391	-1.97927	-1.98407	-1.96182	NA	1	1	1.18785	0.809799	1	2.14851	0.663431	1	0	0	0	0	0	0.083
NM_001127686	chr7	110987638	110989035	-	1397	Hbb-bh2|EG436003|Gm5736|-|7 54.85 cM|7 E3|protein-coding	-1.28525	-1.33359	-1.34491	-1.34123	-1.34492	-1.33737	-3.1757	0.51812	1	-2.97784	0.544505	1	NA	1	1	0.124	0	0	0	0	0
NM_001201391	chr7	110975037	110976442	-	1405	Hbb-bs|Beta-s|Hbbt1|Hbbt2|-|7 E3|7|protein-coding	0	0	0	0	0	0	NA	1	1	NA	1	1	NA	1	1	0	0	0	0	0	0
NM_008220	chr7	110961038	110962437	-	1399	Hbb-bt|Beta-t|-|7 E3|7|protein-coding	0	0	0	0	0	0	NA	1	1	NA	1	1	NA	1	1	0	0	0	0	0	0
NM_008221	chr7	111000268	111001721	-	1453	Hbb-y|Ey|Hby|-|7 E3|7 54.85 cM|protein-coding	0	0	0	0	0	0	NA	1	1	NA	1	1	NA	1	1	0	0	0	0	0	0
NM_001033813	chr9	21992610	22006567	+	13957	Zfp872|9530015I07Rik|-|9|9 A3|protein-coding	8.91504	8.83281	7.64368	6.69638	7.38069	7.54356	-2.02881	4.13129e-05	0.000544143	-1.76982	2.76411e-12	5.96862e-11	0.265608	0.653007	0.84689	2.916	2.57	1.07	0.408	0.958	1.162
NM_153198	chr12	32611320	32635110	-	23790	Hbp1|1700058O05Rik|BE629963|C330012F01Rik|C86454|-|12|12 A3|protein-coding	10.5807	10.6105	10.472	10.3813	9.76047	9.75575	-0.187217	0.479905	0.704674	-0.954046	9.11115e-10	1.47739e-08	-0.765443	0.00752554	0.053616	4.67	4.508	4.726	4.061	3.031	3.172
NM_175000	chr11	32200069	32200873	+	804	Hbq1a|A230090E05Rik|Gm876|Hbq1|Hbqt2|-|11|11 A4|protein-coding	0	0	0	0	0	0	NA	1	1	NA	1	1	NA	1	1	0	0	0	0	0	0
NM_001033981	chr11	32186964	32187912	+	948	Hbq1b|F830116E18Rik|Hbqt1|-|11|11 A4|protein-coding	0	0	0	0	0	0	NA	1	1	NA	1	1	NA	1	1	0	0	0	0	0	0
NM_001042593	chr10	21015785	21088695	+	72910	Hbs1l|2810035F15Rik|AI326327|eRFS|-|10|10 A3|protein-coding	10.4065	10.4131	10.2586	10.4455	10.4051	10.1912	-0.056891	0.836893	0.921528	-0.108693	0.501836	0.698003	-0.049751	0.86956	0.950614	1.469	1.593	1.6	1.879	2.034	1.811
NM_010406	chr2	34838849	34916932	-	78083	Hc|C5|C5a|He|Hfib2|-|2 B|2 23.22 cM|protein-coding	3.30507	3.19517	2.9821	3.74445	2.98033	3.37053	0.847695	0.605774	0.791559	-0.304629	0.846206	0.925421	-1.14739	0.526749	1	0.01	0.006	0.002	0.029	0.002	0.016
NM_175520	chr5	124326745	124330029	-	3284	Hcar1|Gpr81|-|5|5 F|protein-coding	-1.08458	-1.07997	-1.04544	-1.08686	-1.07388	-1.08338	1.64092	0.73686	1	0.500807	0.91966	1	-1.14265	0.813781	1	0	0	0.039	0	0.015	0
NM_030701	chr5	124313579	124315525	-	1946	Hcar2|Gpr109a|Gpr109b|HM74|Niacr1|PUMA-G|Pumag|mHM74b|-|5|5 F|protein-coding	0.861869	0.864271	0.964264	0.893561	0.993778	0.944704	2.99932	0.534078	1	3.70458	0.296429	1	0.694182	0.770828	1	0	0	0.133	0.038	0.196	0.129
NM_001331049	chrX	165749463	165758304	-	8841	Hccs|-|-|X|X F5|protein-coding	7.11773	7.14132	7.23641	7.08364	7.14812	6.90009	0.0543014	0.904026	0.953705	-0.124461	0.746374	0.869979	-0.177277	0.71054	0.876536	1.107	1.068	1.372	1.09	1.426	1.166
NM_008224	chrX	71188131	71211696	-	23565	Hcfc1|AW060991|HCF|HCF1|-|X A7.3|X 37.52 cM|protein-coding	9.53946	9.66808	9.73812	9.47033	10.072	9.74179	0.014159	0.963522	0.982076	0.3825	0.0535074	0.149791	0.368626	0.280609	0.570517	2.172	2.273	2.817	2.092	4.183	3.367
NM_181821	chr17	23810575	23812491	+	1916	Hcfc1r1|HPIP|-|17|17 A3.3|protein-coding	7.44821	7.51286	8.15675	7.24466	8.1639	8.43496	0.414492	0.44167	0.673775	1.08632	0.000318201	0.00203634	0.669114	0.200979	0.473045	5.875	5.865	12.307	4.954	14.032	18.771
NM_001368720	chr10	82161859	82205173	+	43314	Hcfc2|1700129L13Rik|AU019838|fkls|-|10|10 C1|protein-coding	8.42724	8.55509	8.58114	8.79025	8.68232	8.30323	0.249287	0.469679	0.696017	0.037573	0.889064	0.947555	-0.210146	0.583421	0.808626	0.546	0.574	0.687	0.759	0.849	0.645
NM_001172117	chr2	152934204	152977177	+	42973	Hck|AI849071|Bmk|-|2 H1|2 75.41 cM|protein-coding	4.14338	4.31202	3.85195	4.50395	3.82743	4.29984	0.0086802	0.994185	0.99616	-0.469849	0.662597	0.815632	-0.474536	0.722372	1	0.028	0.039	0.013	0.059	0.013	0.053
NM_008225	chr16	36935069	36963300	+	28231	Hcls1|AW213261|HS1|-|16|16 B3|protein-coding	5.45671	5.33924	5.5352	5.81901	5.74038	5.68137	0.605953	0.410617	0.64647	0.662233	0.294339	0.502152	0.0630583	0.924276	0.97315	0.098	0.076	0.122	0.166	0.183	0.178
NM_010408	chr13	118391127	118769835	+	378708	Hcn1|Bcng1|C630013B14Rik|HAC2|-|13 D2.3|13 66.34 cM|protein-coding	6.30541	6.03829	7.59729	7.46396	6.55219	6.95401	2.00663	4.08658e-05	0.000538669	0.936019	0.070022	0.183266	-1.07537	0.0218428	0.116012	0.012	0.008	0.049	0.04	0.02	0.032
NM_008226	chr10	79179379	79198853	+	19474	Hcn2|BCNG2|HAC1|trls|-|10|10 C1|protein-coding	6.21858	6.48141	6.62519	6.39217	6.78768	6.78782	0.269876	0.6404	0.81392	0.702278	0.118445	0.269347	0.429118	0.402741	0.685019	0.231	0.295	0.404	0.289	0.544	0.575
NM_008227	chr3	88950697	88964079	-	13382	Hcn3|BCNG-4|Bcng4|Hac3|Hcn4|-|3|3 F1|protein-coding	10.4943	10.4351	10.9896	11.4733	10.5051	9.93673	0.905169	0.00401553	0.024914	-0.229793	0.279584	0.486502	-1.12949	0.00327178	0.0283957	7.455	6.7	12.174	16.447	9.403	6.277
NM_001081192	chr9	58670756	58710981	+	40225	Hcn4|Bcng3|Hcn3|-|9|9 B|protein-coding	4.88455	4.7593	4.18685	4.28397	4.62605	4.63511	-1.81944	0.0551112	0.183337	-0.493375	0.505382	0.700912	1.32969	0.197517	1	0.073	0.056	0.018	0.022	0.058	0.063
NM_010410	chr11	100623007	100624245	-	1238	Hcrt|PPOX|-|11 D|11 63.6 cM|protein-coding	-1.29818	-1.2947	-1.28947	-1.29991	-1.27745	-1.29728	0.346946	0.944413	1	1.14686	0.816297	1	0.80736	0.869552	1	0	0	0.035	0	0.077	0
NM_198959	chr4	129807461	129816406	-	8945	Hcrtr1|Ox1r|ox-1-R|ox1-R|-|4|4 D2.2|protein-coding	4.14088	4.24715	4.30069	4.39907	4.34906	4.20773	0.551407	0.59719	0.786454	0.337538	0.736625	0.864145	-0.207745	0.832648	1	0.135	0.169	0.225	0.258	0.277	0.213
NM_198962	chr9	76073687	76171430	-	97743	Hcrtr2|OX2R|OX2aR|OX2bR|OXR2|mOX2aR|mOX2bR|mOXR2|-|9|9 D|protein-coding	3.83408	3.71307	3.74767	4.92038	3.38978	4.21666	2.15582	0.0925665	0.261476	0.53651	0.727067	0.857833	-1.637	0.288654	0.579167	0.008	0.005	0.007	0.056	0.001	0.024
NM_011827	chr7	31202731	31204873	-	2142	Hcst|DAP10|KAP10|-|7 B1|7 17.45 cM|protein-coding	3.03442	3.0163	3.09337	3.23922	3.05778	3.1586	0.959964	0.52894	1	0.63054	0.677517	0.825625	-0.330059	0.809794	1	0.202	0.167	0.301	0.477	0.29	0.47
NM_008228	chr4	129193348	129219890	-	26542	Hdac1|HD1|Hdac1-ps|MommeD5|RPD3|-|4 D2.2|4 63.26 cM|protein-coding	10.04	10.0328	9.2417	8.71521	9.32696	9.58037	-1.2037	0.000533557	0.00474583	-0.665369	0.000429196	0.0026399	0.539862	0.160949	0.417118	2.969	2.784	1.714	1.023	2.082	2.691
NR_028449	chr15	88953733	88959130	-	5397	Hdac10|AW548891|Hd10|-|15|15 E3|protein-coding	4.98783	5.07836	5.25242	5.41951	5.31005	5.3253	0.736724	0.358535	0.599739	0.699558	0.332506	0.543089	-0.0346104	0.961357	0.987341	0.321	0.354	0.558	0.663	0.69	0.746
NM_144919	chr6	91106809	91124677	+	17868	Hdac11|-|-|6|6 D1|protein-coding	9.19205	9.24674	9.24591	9.36105	9.62114	9.35855	0.107377	0.723182	0.864541	0.34482	0.092281	0.225354	0.239021	0.463843	0.73081	2.254	2.221	2.601	2.64	4.006	3.399
NM_008229	chr10	36694350	36721694	+	27344	Hdac2|D10Wsu179e|YAF1|Yy1bp|mRPD3|-|10 19.44 cM|10 B1|protein-coding	9.20938	9.20734	8.35101	7.7463	8.76833	8.93261	-1.36074	0.000596535	0.0052061	-0.419163	0.0475673	0.136757	0.943082	0.0273167	0.135475	1.634	1.539	0.877	0.478	1.413	1.706
NM_010411	chr18	38096625	38114642	-	18017	Hdac3|AW537363|-|18 19.81 cM|18 B3|protein-coding	8.6481	9.02745	8.56906	8.38993	8.73019	8.53422	-0.445097	0.222141	0.456899	-0.245524	0.336406	0.546705	0.198058	0.583034	0.808626	1.562	2.03	1.612	1.277	2.094	1.864
NM_207225	chr1	93825356	94076918	-	251562	Hdac4|4932408F19Rik|HD4|-|1|1 D|protein-coding	11.2404	11.2489	11.189	11.207	11.4082	11.0677	-0.0469603	0.85248	0.930625	0.0188746	0.904818	0.954849	0.0687649	0.81987	0.926089	0.676	0.641	0.716	0.671	0.964	0.775
NM_001361596	chr11	102057061	102091486	-	34425	Hdac5|AI426555|Hdac4|mHDA1|mKIAA0600|-|11|11 D|protein-coding	9.42119	9.55738	8.78907	9.37114	8.50734	8.257	-0.444975	0.229876	0.466029	-1.30595	4.25873e-09	6.33959e-08	-0.861379	0.0366021	0.164537	1.482	1.563	0.969	1.449	0.867	0.734
NM_001130416	chrX	7507248	7525015	-	17767	Hdac6|Hd6|Hdac5|Sfc6|mHDA2|-|X A1.1|X 3.58 cM|protein-coding	6.27772	6.2833	6.21996	5.3876	6.72465	6.54228	-0.67045	0.378429	0.618949	0.583287	0.187231	0.37254	1.24903	0.0849742	0.286633	0.312	0.296	0.322	0.099	0.634	0.552
NM_001204275	chr15	97623095	97674933	-	51838	Hdac7|5830434K02Rik|HD7|HD7a|Hdac7a|mFLJ00062|-|15|15 F1|protein-coding	7.88524	8.00824	8.82326	6.14564	8.34077	8.71555	0.207376	0.81007	0.908147	0.752564	0.00842157	0.0338215	0.538401	0.538259	0.781327	0.41	0.458	0.948	0.109	0.736	0.952
NM_027382	chrX	99479977	99700497	-	220520	Hdac8|2610007D20Rik|-|X|X D|protein-coding	10.351	10.4077	9.99161	9.51065	9.75707	9.61438	-0.695199	0.033353	0.12753	-0.787038	1.80634e-06	1.81085e-05	-0.0931001	0.794221	0.914638	0.435	0.429	0.36	0.225	0.337	0.316
NM_001271386	chr12	34732447	35601767	-	869320	Hdac9|AV022454|D030072B18Rik|HD7B|HD9|HDRP|Hdac7b|Mitr|mKIAA0744|-|12|12 A3|protein-coding	7.27306	6.86108	6.17627	7.91937	5.49601	7.2342	0.365849	0.632931	0.808977	-0.565267	0.632	0.794745	-0.94773	0.333745	0.62475	0.014	0.009	0.005	0.026	0.003	0.018
NM_009829	chr6	127075727	127101066	-	25339	Ccnd2|2600016F06Rik|AI256817|BF642806|C86853|Vin-1|Vin1|cD2|-|6 F3|6 61.92 cM|protein-coding	9.93534	9.86895	12.4505	10.1893	11.8898	12.0841	2.11942	0.000989633	0.00790462	2.38533	6.49444e-58	1.93187e-55	0.260797	0.695834	0.869733	2.423	2.161	19.259	3.026	14.123	17.28
NM_027168	chr10	31033211	31047892	+	14681	Hddc2|2310057G13Rik|-|10|10 A4|protein-coding	7.04747	7.00578	7.1757	6.33581	7.6844	7.6553	-0.268309	0.659487	0.825915	0.902866	0.00678082	0.0284854	1.16926	0.0400519	0.175399	0.613	0.554	0.768	0.298	1.408	1.448
NR_029457	chrX	166412975	166416849	-	3874	G530011O06Rik|-|-|X|X F5 and Y E|ncRNA	7.30367	7.38292	5.95998	5.2492	6.27921	4.89211	-2.50257	1.84148e-05	0.000268078	-2.30887	0.0412589	0.122246	0.225664	0.83406	0.933216	4.046	4.135	1.144	0.434	1.824	0.292
NM_008231	chr3	87710243	87720054	+	9811	Hdgf|AI118077|D3Ertd299e|-|3 F1|3 38.78 cM|protein-coding	10.1077	10.4296	9.89657	9.09035	9.77427	9.81473	-0.832691	0.0407186	0.148255	-0.54695	0.00325443	0.0153208	0.282354	0.501046	0.755675	8.284	10.201	7.686	3.697	7.656	8.223
NM_008232	chr13	26860041	26862034	-	1993	Hdgfl1|4921520N01Rik|HRP-1|Hdgfrp1|Pwwp1|-|13|13 A3.1|protein-coding	0	0	0	0	0	0	NA	1	1	NA	1	1	NA	1	1	0	0	0	0	0	0
NM_001304785	chr17	56219054	56240027	+	20973	Hdgfl2|HRP-2|Hdgfrp2|-|17|17 D|protein-coding	8.57834	8.43038	7.9895	7.91449	7.79448	7.60457	-0.697766	0.0473575	0.165809	-1.01055	0.000230256	0.00152266	-0.311465	0.439639	0.713565	1.408	1.169	0.927	0.801	0.883	0.779
NM_013886	chr7	89026142	89079345	-	53203	Hdgfl3|2700022B06Rik|HRP-3|Hdgfrp3|-|7|7 D3|protein-coding	2.49107	2.62679	2.69497	2.80966	2.47606	2.80696	1.63475	0.369635	1	1.02454	0.615895	1	-0.631169	0.717787	1	0.002	0.007	0.011	0.016	0.002	0.021
NM_029826	chr18	77182854	77210910	+	28056	Hdhd2|0610039H12Rik|3110052N05Rik|-|18|18 E3|protein-coding	8.815	8.80121	8.58419	8.65067	8.81569	8.79306	-0.227182	0.482869	0.707271	0.00806828	0.970828	0.987717	0.237447	0.473479	0.738376	1.139	1.061	1.034	1.01	1.425	1.47
NM_024257	chr4	62160088	62163234	-	3146	Hdhd3|2810435D12Rik|-|4|4 B3|protein-coding	8.50538	8.41113	9.06419	9.65579	8.47841	8.47662	1.1348	0.00314046	0.0203613	0.0354702	0.887376	0.947043	-1.09416	0.00504594	0.0395468	7.79	6.764	13.746	20.704	9.533	9.993
NM_144815	chr6	120459512	120481317	-	21805	Hdhd5|A930002G03Rik|Cecr5|-|6 F1|6 56.95 cM|protein-coding	6.9955	7.34028	7.18023	6.39572	7.63579	7.29098	-0.456293	0.444773	0.675982	0.432947	0.245787	0.443852	0.882291	0.132768	0.3757	0.393	0.521	0.521	0.214	0.911	0.692
NM_133808	chr1	95302517	95375494	-	72977	Hdlbp|1110005P14Rik|AA960365|AI118566|D1Ertd101e|-|1 D|1 47.24 cM|protein-coding	11.2828	11.4797	11.6009	11.9356	11.432	11.0933	0.451718	0.119317	0.307832	-0.111729	0.497495	0.695309	-0.560102	0.081427	0.279326	3.378	3.698	5.003	6.286	4.78	3.792
NM_001080549	chrX	108688813	108810688	-	121875	Hdx|D030011N01Rik|Gm380|-|X|X E1|protein-coding	3.3708	3.64481	3.40835	4.69199	3.31955	4.32917	2.57657	0.0981832	0.271703	1.8433	0.22607	0.420119	-0.745985	0.640051	0.839137	0.001	0.005	0.002	0.037	0.002	0.029
NM_144835	chr13	12487642	12531160	+	43518	Heatr1|AA517551|B130016L12Rik|BC019693|-|13 A1|13 4.56 cM|protein-coding	9.17764	9.07538	9.21014	8.9476	9.45335	9.22588	-0.043449	0.893645	0.948748	0.273462	0.189944	0.37616	0.318506	0.354603	0.642641	0.933	0.808	1.058	0.785	1.465	1.277
NM_172757	chr8	90661784	90695842	+	34058	Heatr3|C030036P15Rik|-|8|8 C3|protein-coding	8.00134	8.12795	8.2791	7.578	8.80656	8.76284	-0.100253	0.829136	0.917641	0.912245	0.000199681	0.00133998	1.00893	0.0240667	0.124998	0.503	0.53	0.709	0.352	1.262	1.281
NM_177171	chr12	52976860	53072308	-	95448	Heatr5a|C230081H03Rik|D930036F22Rik|mKIAA1316|-|12|12 B3-C1|protein-coding	9.76989	9.83281	11.0003	11.5178	10.0093	9.63209	1.70314	1.48252e-07	3.62677e-06	0.0555104	0.783826	0.89163	-1.64446	5.45846e-06	0.000144253	0.607	0.601	1.781	2.47	0.92	0.714
NM_001081179	chr17	79152246	79234721	-	82475	Heatr5b|2010013B10Rik|A230048G03Rik|AV071430|D330050P16Rik|mKIAA1414|-|17|17 E3|protein-coding	8.79246	8.80604	8.67176	8.78838	8.83969	8.56439	-0.0774077	0.810877	0.908761	-0.0924515	0.697523	0.838514	-0.0135421	0.969624	0.990872	0.38	0.362	0.379	0.386	0.494	0.412
NM_145432	chr11	83567139	83597256	+	30117	Heatr6|2700008B19Rik|BB135312|BB249351|-|11|11 C|protein-coding	8.97936	9.15709	9.87172	10.0711	9.07074	8.78465	1.07081	0.000463625	0.00423586	-0.142035	0.542456	0.726799	-1.2115	0.000259635	0.00382074	1.124	1.227	2.573	2.793	1.517	1.257
NM_001045543	chr11	83325181	83335601	-	10420	Heatr9|Gm11435|-|11 C|11|protein-coding	6.28981	6.48088	6.46116	6.44881	6.76218	6.01785	0.115001	0.833793	0.91988	0.126642	0.817368	0.910103	0.0171075	0.979161	0.993469	0.499	0.585	0.669	0.61	1.05	0.471
NM_013546	chr6	135087537	135118233	-	30696	Hebp1|Hebp|p22HBP|-|6|6 G1|protein-coding	5.58424	5.18452	5.49169	5.03952	5.77445	5.98019	-0.230677	0.794094	0.899526	0.933494	0.128816	0.28624	1.16704	0.114599	0.34513	0.116	0.058	0.112	0.05	0.185	0.254
NM_019487	chr10	18259929	18265882	-	5953	Hebp2|SOUL|-|10|10 A3|protein-coding	4.43099	4.77359	4.70613	4.83982	4.98813	4.94416	0.484229	0.631096	0.807963	0.981639	0.23861	0.436043	0.495016	0.540381	0.782899	0.145	0.301	0.311	0.368	0.578	0.57
NM_001033432	chr10	17620272	17667873	-	47601	Heca|Gm869|HDC|HDCL|-|10|10 A3|protein-coding	9.42513	9.42731	9.23821	8.59228	8.86287	8.73939	-0.553761	0.148775	0.357231	-0.731684	0.000310753	0.00199606	-0.179437	0.666837	0.854239	1.066	1.007	1.008	0.543	0.837	0.793
NM_144788	chr12	52844709	52930523	-	85814	Hectd1|A630086P08Rik|AI844876|b2b327Clo|opm|-|12 B3|12 22.11 cM|protein-coding	11.2702	11.2985	11.3489	11.2095	11.2347	10.9864	0.00229734	0.992893	0.995738	-0.176565	0.227323	0.42172	-0.177389	0.545789	0.786206	2.028	1.955	2.381	1.971	2.466	2.132
NM_001163471	chr19	36629129	36695625	+	66496	Hectd2|4921524L07|A630025O09Rik|AW212605|-|19|19 C2|protein-coding	5.20088	5.21894	6.98324	7.31301	4.73974	5.05422	3.06061	1.65258e-08	4.92015e-07	-0.574334	0.518269	0.710109	-3.65369	1.00408e-10	8.91708e-09	0.029	0.027	0.221	0.281	0.019	0.03
NR_033510	chr19	36693908	36763969	-	70061	Hectd2os|1500017E21Rik|-|19 C2|19|ncRNA	5.35123	5.30418	6.55286	7.30484	4.43257	5.40042	2.62621	2.30504e-05	0.000326958	-0.576517	0.541554	0.72621	-3.2275	6.34631e-05	0.00119368	0.033	0.029	0.141	0.273	0.01	0.047
NM_175244	chr4	116667939	116677882	+	9943	Hectd3|1700064K09Rik|AI467540|AW743312|-|4|4 D1|protein-coding	7.74583	7.67511	8.16113	8.6432	7.492	7.07405	0.91969	0.0244883	0.101658	-0.522656	0.147398	0.315125	-1.43897	0.00181734	0.0181061	1.498	1.323	2.393	3.371	1.489	1.05
NM_181421	chr5	121670228	121818586	+	148358	Hectd4|A130010L24|AU042671|BC019639|EG545802|Gm15800|mKIAA0614|-|5|5 F|protein-coding	11.093	11.3255	11.1772	11.6399	11.0918	10.8052	0.249327	0.430338	0.663725	-0.278378	0.0924012	0.225488	-0.524817	0.118997	0.352399	1.024	1.159	1.207	1.604	1.279	1.072
NM_001081348	chr13	14318705	14615493	-	296788	Hecw1|9330116H24Rik|AV273951|E130207I19Rik|Nedl1|-|13 A1|13 5.29 cM|protein-coding	7.9731	7.72296	4.95956	7.44588	4.62221	6.72544	-1.42909	0.11361	0.2979	-2.35991	0.0930843	0.226642	-0.948701	0.450271	0.720198	0.082	0.062	0.004	0.052	0.003	0.034
NM_001001883	chr1	53863718	54251878	-	388160	Hecw2|A730039N16Rik|D030049F17Rik|Gm971|Nedl2|mKIAA1301|-|1|1 C1.1|protein-coding	7.79335	7.39798	8.20821	8.9838	8.11113	8.58002	1.32774	0.00595351	0.0341575	0.971741	0.00447366	0.0201053	-0.349136	0.464537	0.731375	0.037	0.024	0.059	0.106	0.062	0.098
NM_175256	chr16	33684552	33768281	+	83729	Heg1|4632417D23Rik|5530401I02Rik|9530025L16Rik|BC038614|Gm629|-|16|16 B3|protein-coding	7.90456	7.57295	9.01834	9.91187	8.22701	8.3808	2.1888	2.07597e-06	3.89307e-05	0.704516	0.0223898	0.075008	-1.47512	0.00108452	0.0120218	0.182	0.127	0.516	0.993	0.301	0.36
NM_080446	chr10	119520664	119550021	-	29357	Helb|AI447783|D10Ertd664e|-|10 D2|10 67.94 cM|protein-coding	7.30885	7.59353	7.31608	7.16915	7.69417	7.2041	-0.288239	0.519892	0.736889	0.0424707	0.909829	0.957207	0.33144	0.497776	0.754181	0.372	0.46	0.413	0.331	0.669	0.441
NM_008234	chr19	39005480	39042767	+	37287	Hells|AI323785|E130115I21Rik|LSH|Lysh|PASG|YFK8|-|19|19 C3|protein-coding	9.71676	9.67656	8.74249	7.81584	9.5925	9.521	-1.58019	0.000380918	0.00359316	-0.151523	0.388794	0.597476	1.42733	0.00229597	0.0217024	1.693	1.545	0.84	0.353	1.912	1.899
NM_001081107	chr5	101191167	101227619	-	36452	Helq|AU021725|D430018E21Rik|Hel308|-|5|5 E4|protein-coding	8.16237	8.1064	8.08649	7.97799	8.45744	8.342	-0.122497	0.738512	0.872297	0.351174	0.176049	0.357591	0.475579	0.192725	0.463603	0.549	0.492	0.567	0.475	0.888	0.845
NM_173789	chr8	47377402	47380025	-	2623	Helt|A830086M02|Hesl|Heslike|Mgn|megane|-|8 B1.1|8 26.32 cM|protein-coding	0	0	0	0	0	0	NA	1	1	NA	1	1	NA	1	1	0	0	0	0	0	0
NM_198298	chr11	107409247	107555140	+	145893	Helz|3110078M01Rik|9430093I07Rik|9630002H22Rik|AI851979|DRHC|-|11|11 E1|protein-coding	11.6785	11.7418	11.2991	11.0704	11.0427	10.7225	-0.583447	0.0284687	0.113696	-0.913134	2.73092e-09	4.15572e-08	-0.328604	0.295987	0.58583	1.638	1.623	1.343	1.036	1.243	1.014
NM_183162	chr2	180962320	180976732	-	14412	Helz2|PDIP1|Pric285|mKIAA1769|mPDIP1|-|2|2 H4|protein-coding	9.38179	9.52163	9.51993	10.1823	9.14464	8.85996	0.521321	0.164805	0.382024	-0.506633	0.0194854	0.0669685	-1.02653	0.0107535	0.0697197	3.227	3.409	3.986	6.293	3.323	2.757
NM_053149	chr4	46406861	46417055	-	10194	Hemgn|4921524M03Rik|AI317176|EDAG|Hgn|mNDR|-|4|4 B1|protein-coding	2.69961	2.59086	2.70092	2.82509	3.00718	2.92373	1.64174	0.511484	1	2.82753	0.105879	0.248501	1.25677	0.368939	1	0.025	0	0.03	0.057	0.136	0.111
NM_133984	chr9	107229413	107240681	-	11268	Hemk1|2310008M14Rik|AW049265|-|9|9 F1|protein-coding	6.36161	6.28763	6.57498	5.90956	6.7482	6.84303	-0.0393077	0.953099	0.978011	0.754552	0.0837659	0.209694	0.793147	0.200316	0.472486	0.492	0.424	0.687	0.292	0.937	1.094
NM_025723	chr3	108743002	108763694	+	20692	Henmt1|4921515J06Rik|Hen1|mHEN1|-|3|3 F3|protein-coding	4.60942	4.88334	4.61197	4.38063	4.1939	4.29365	-0.701088	0.434195	0.667601	-1.64931	0.0606754	0.16483	-0.942795	0.389308	1	0.099	0.154	0.109	0.061	0.045	0.062
NM_175189	chr9	37175191	37194156	+	18965	Hepacam|2900042E01Rik|Glialcam|Hepn1|-|9|9 A4|protein-coding	6.1303	6.40218	6.66451	6.28278	6.21182	6.39344	0.367159	0.536882	0.747706	0.0691881	0.891905	0.948941	-0.300821	0.604969	0.818997	0.233	0.303	0.472	0.285	0.322	0.418
NM_178899	chr6	3407089	3444498	-	37409	Hepacam2|AI987662|-|6|6 A1|protein-coding	9.16187	9.03379	7.75463	8.02692	7.32258	7.73456	-1.47977	1.76305e-05	0.000257974	-1.93692	8.7147e-13	1.98619e-11	-0.447688	0.318477	0.608642	1.255	1.064	0.415	0.486	0.32	0.484
NM_001159628	chrX	93650775	93769823	+	119048	Heph|C130006F04Rik|Cpl|mKIAA0698|sla|-|X C3|X 42.69 cM|protein-coding	11.2654	11.2068	11.6093	11.7616	10.4379	10.0617	0.51588	0.0454441	0.160817	-1.09474	1.88795e-10	3.30018e-09	-1.60823	3.08722e-07	1.19385e-05	1.509	1.336	2.368	2.391	1.029	0.797
NM_001164797	chr9	14856285	14916552	-	60267	Hephl1|Gm509|Zp|zyklopen|-|9|9 A2|protein-coding	3.11886	3.36076	3.2192	3.60343	3.05868	3.38526	0.975182	0.5081	0.727693	-0.0513555	0.974558	0.989396	-1.03838	0.501415	1	0.004	0.014	0.009	0.029	0.003	0.021
NM_145617	chr9	66198257	66356582	+	158325	Herc1|2810449H11Rik|B230218H07|D130015N03Rik|tbl|-|9|9 C|protein-coding	11.6871	11.7515	11.0727	10.9223	11.081	10.7558	-0.80995	0.00172848	0.012529	-0.882312	9.74575e-09	1.3823e-07	-0.0708774	0.818569	0.925715	1.527	1.513	1.04	0.853	1.186	0.964
NM_010418	chr7	63305525	63487168	+	181643	Herc2|D15F32S1h|D7H15F32S1|D7H15F37S1|jdf2|mKIAA0393|rjs|-|7 B5|7 33.42 cM|protein-coding	12.0652	12.0224	11.7834	12.1225	11.0982	10.6878	-0.0842614	0.762116	0.883196	-1.27076	7.67999e-15	2.20838e-13	-1.18266	0.000391672	0.00530244	1.721	1.568	1.524	1.834	1.008	0.766
NM_001361966	chr6	58781459	58870390	+	88931	Herc3|5730409F18Rik|AI646603|mKIAA0032|-|6|6 B3|protein-coding	9.31351	9.4849	10.191	9.80908	9.76984	9.50964	0.723848	0.0258358	0.105618	0.304984	0.13394	0.294378	-0.419973	0.225161	0.505511	0.496	0.542	1.077	0.767	0.87	0.764
NM_030114	chr10	62706545	62780629	+	74084	Herc4|1700056O17Rik|4921531D01Rik|9530080M15Rik|mKIAA1593|-|10|10 B4|protein-coding	10.4521	10.468	10.8012	10.5044	10.5137	10.3962	0.23719	0.408051	0.645066	0.00993689	0.947686	0.976203	-0.226945	0.459025	0.726216	1.317	1.257	1.918	1.4	1.73	1.657
NM_025992	chr6	57530986	57615130	+	84144	Herc6|1700121D12Rik|2510038N07Rik|4930427L17Rik|AI451296|CEB1|Herc5|-|6 B3|6|protein-coding	6.4245	5.7649	6.67678	6.23611	6.35015	6.28349	0.561771	0.412522	0.647961	0.299662	0.598579	0.768685	-0.257172	0.659312	0.850224	0.076	0.031	0.11	0.062	0.087	0.085
NM_022331	chr8	96910329	96919271	+	8942	Herpud1|Herp|Mifl|SUP|-|8|8 C5|protein-coding	9.17297	9.21454	10.2681	11.0872	10.0002	9.98828	1.80013	4.66731e-06	7.988e-05	0.949195	1.76127e-07	2.07421e-06	-0.847014	0.0338775	0.156739	4.135	4.024	11.039	19.517	10.099	10.519
NM_020586	chr9	24912574	24956280	-	43706	Herpud2|5031400M07Rik|AB041580|-|9|9 A4|protein-coding	8.94582	8.94657	9.04661	8.84069	8.71111	8.73795	0.00875121	0.978296	0.989218	-0.257263	0.242507	0.440233	-0.264566	0.433248	0.70931	0.8	0.755	0.961	0.747	0.822	0.883
NM_008235	chr16	30065443	30067882	+	2439	Hes1|Hry|bHLHb39|-|16 B2|16 21.09 cM|protein-coding	7.05574	7.29563	8.45757	8.32057	8.31428	8.64703	1.5852	7.50799e-05	0.000913152	1.71819	8.02302e-08	1.01037e-06	0.129424	0.726292	0.883501	3.089	3.627	12.067	9.91	12.081	16.963
NR_157372	chr14	67487687	67489842	+	2155	Gm5464|EG432870|-|14 D1|14|ncRNA	5.18393	4.93697	5.79006	6.03639	6.16327	5.89502	1.82723	0.0195481	0.0860229	2.03688	0.00214264	0.01074	0.224365	0.709624	0.876273	0.804	0.444	2.136	2.677	3.789	2.918
NM_008237	chr4	151660081	151665771	-	5690	Hes3|Hes-3|bHLHb43|-|4 E2|4 83.01 cM|protein-coding	2.23018	2.30576	2.34438	2.48196	2.25554	2.46339	1.6847	0.406527	1	1.29616	0.538701	1	-0.406053	0.816023	1	0.015	0.042	0.068	0.128	0.034	0.155
NM_001362044	chr19	8946038	8950156	+	4118	Ubxn1|2B28|4930455J02Rik|D19Ertd721e|T25529|mY33K|-|19|19 A|protein-coding	8.67916	9.05222	7.23721	7.02995	7.21883	7.37332	-2.20024	1.11809e-08	3.46103e-07	-1.98965	9.45914e-13	2.13611e-11	0.214164	0.649386	0.844978	8.201	10.626	2.55	1.933	2.841	3.42
NM_001360900	chr1	93308060	93310615	-	2555	Hes6|AI326893|bHLHb41|-|1|1 D|protein-coding	7.19713	7.1853	7.44106	7.82319	7.82904	7.46657	0.631847	0.163454	0.379665	0.664301	0.0626973	0.168763	0.0365822	0.9365	0.977922	3.728	3.463	5.204	6.859	8.448	6.349
NM_033041	chr11	68933955	68936761	+	2806	Hes7|bHLHb37|-|11 B3|11 42.38 cM|protein-coding	3.11501	3.21374	3.18176	2.87614	3.1015	3.20684	-0.771462	0.658518	1	-0.0509397	0.968403	0.986465	0.714179	0.682825	1	0.216	0.298	0.307	0.026	0.255	0.403
NM_010420	chr14	27813548	27815511	+	1963	Hesx1|HES-1|Rpx|-|14|14 A3|protein-coding	0	0	0	0	0	0	NA	1	1	NA	1	1	NA	1	1	0	0	0	0	0	0
NM_010421	chr9	59387347	59412916	+	25569	Hexa|Hex-1|-|9 B|9 32.02 cM|protein-coding	8.27341	8.56558	8.80889	9.00635	8.61032	8.40305	0.600695	0.0900253	0.256666	0.123064	0.645595	0.803988	-0.476924	0.175031	0.439521	0.803	0.973	1.4	1.528	1.341	1.18
NM_008215	chr17	17980290	17992152	-	11862	Has1|HAS|-|17 A3.2|17 10.53 cM|protein-coding	5.19446	5.30471	6.77834	5.07014	6.31055	6.41724	1.83564	0.0721322	0.221248	2.05653	0.000295756	0.00190897	0.210297	0.81964	0.926089	0.139	0.151	1.041	0.117	0.721	0.859
NM_001001333	chr11	121065747	121083970	+	18223	Hexdc|BC069960|Hexd|-|11|11 E2|protein-coding	7.8909	7.84513	8.11085	8.48279	8.22025	7.95869	0.57159	0.147052	0.354933	0.311275	0.292686	0.500319	-0.256817	0.527576	0.773167	0.975	0.804	1.255	1.702	1.6	1.315
NM_138753	chr11	102977639	102981038	+	3399	Hexim1|7330426E13Rik|CLP-1|Clp1|HIS1|-|11|11 E1|protein-coding	8.85132	8.91392	8.99955	8.89442	9.03555	9.21899	0.0859819	0.786453	0.895841	0.310325	0.158203	0.331354	0.225249	0.489859	0.748709	9.35	9.286	11.685	9.882	13.642	16.722
NM_001130516	chr11	102994653	103001222	+	6569	Hexim2|4933402L21Rik|-|11|11 E1|protein-coding	4.78903	4.95862	5.05395	4.95637	4.99341	5.06247	0.348895	0.686146	0.842044	0.409526	0.595959	0.767189	0.0586318	0.940884	0.980013	0.237	0.309	0.426	0.333	0.436	0.517
NM_010423	chr3	8663359	8667038	-	3679	Hey1|AI316788|AI414254|CHF2|HRT1|Herp2|Hesr1|bHLHb31|hesr-1|-|3 A1|3 2.15 cM|protein-coding	-1.49394	-1.48993	-1.49995	-1.49592	-1.4836	-1.4719	NA	1	1	1.78884	0.714628	1	2.7621	0.572356	1	0	0	0	0	0.013	0.034
NM_013904	chr10	30552165	30562589	-	10424	Hey2|CHF1|Herp1|Hrt2|bHLHb32|hesr2|-|10|10 A4|protein-coding	0.865863	0.825147	0.880309	0.820965	0.818131	1.11042	0.27401	0.955125	1	2.73848	0.402396	1	2.43098	0.509254	1	0.008	0	0.012	0	0	0.084
NM_013905	chr4	122910799	122927113	+	16314	Heyl|Hey3|Hrt3|bHLHb33|hesr3|-|4|4 D2.2|protein-coding	-0.116302	-0.153998	-0.101939	-0.155672	-0.15679	-0.0721893	0.27401	0.955125	1	0.922339	0.842364	1	0.621498	0.895766	1	0.005	0	0.008	0	0	0.015
NM_010424	chr13	23793903	23802723	-	8820	Hfe|MR2|-|13 A3.1|13 9.88 cM|protein-coding	4.72939	4.61684	4.93739	5.07287	5.35251	5.03315	0.982114	0.295242	0.54041	1.463	0.0659827	0.175408	0.493191	0.525336	0.772354	0.157	0.108	0.263	0.306	0.579	0.371
NM_177873	chr5	107269216	107354909	-	85693	Hfm1|A330009G12Rik|Gm1046|Mer3|Sec63d1|-|5|5 E5|protein-coding	4.4941	4.97701	4.67785	4.94682	4.3217	4.65708	0.143763	0.877566	0.941763	-0.751717	0.426754	0.632542	-0.898844	0.358746	0.646742	0.014	0.033	0.023	0.034	0.012	0.026
NR_027778	chr16	37580239	37632112	+	51873	Hgd|Hgo|aku|-|16 B3|16 26.4 cM|protein-coding	5.36424	5.62771	5.51086	6.33645	5.40627	5.63113	0.950012	0.228758	0.464807	0.0620962	0.926986	0.965309	-0.885014	0.255913	0.54125	0.045	0.062	0.062	0.16	0.061	0.087
NM_001289461	chr5	16059719	16125257	+	65538	Hgf|C230052L06Rik|HGF/SF|NK1|NK2|SF|SF/HGF|-|5 A3|5 7.07 cM|protein-coding	2.79094	2.72589	2.6659	3.65487	2.71535	3.03179	2.9017	0.128531	0.324002	1.20895	0.545229	1	-1.70167	0.345805	1	0.004	0.002	0.001	0.045	0.003	0.015
NM_019447	chr5	35384158	35391110	+	6952	Hgfac|HGFA|-|5|5 B2|protein-coding	5.49894	5.88094	6.55671	5.68036	6.19884	6.32212	0.921452	0.247088	0.486768	1.0255	0.0708188	0.184903	0.0921187	0.897205	0.963193	0.324	0.516	1.331	0.431	1.01	1.23
NM_021555	chr15	76199328	76201841	+	2513	Hgh1|Brp16|D15Ertd741e|Fam203a|MNCb-5873|-|15 D3|15 35.78 cM|protein-coding	5.7327	5.46581	5.47203	5.20763	6.06564	6.05141	-0.529492	0.502438	0.723146	0.838575	0.126812	0.283148	1.37125	0.0390512	0.172401	1.551	0.999	1.199	0.726	2.926	3.052
NM_008244	chr11	120328949	120345298	+	16349	Hgs|Hgr|Hrs|ZFYVE8|tn|-|11 E2|11 84.16 cM|protein-coding	8.51159	8.73416	8.76155	8.79793	8.33647	8.26842	0.193007	0.564469	0.765369	-0.385763	0.12947	0.287225	-0.578299	0.0894197	0.296223	1.552	1.77	2.119	2.019	1.671	1.654
NM_029884	chr8	27054931	27087216	-	32285	Hgsnat|9430010M12Rik|AW208455|D8Ertd354e|Tmem76|-|8 A2|8 14.22 cM|protein-coding	7.93888	7.95892	8.50542	8.68289	8.36263	8.31719	0.823226	0.0209726	0.0905257	0.511457	0.0596837	0.16295	-0.309243	0.375425	0.661436	0.499	0.478	0.904	0.973	0.905	0.915
NM_144881	chr1	194336710	194597413	-	260703	Hhat|2810432O22Rik|AI462858|AP-2CRE|Skn|Tg(TFAP2A-cre)1Will|-|1|1 H6|protein-coding	9.95307	9.85223	9.8533	9.59565	9.61634	9.77316	-0.195172	0.514423	0.732894	-0.231399	0.203092	0.392731	-0.0341616	0.914534	0.969503	0.272	0.237	0.277	0.208	0.259	0.31
NM_029095	chr9	121693134	121701625	-	8491	Hhatl|1110011D13Rik|Gup1|Mg56|-|9|9 F4|protein-coding	-0.913256	-0.869869	-0.877573	-0.916007	-0.897315	-0.911448	-0.577728	0.906129	1	-1.14555	0.816434	1	-0.572294	0.906979	1	0	0.014	0.01	0	0.006	0
NM_008245	chr19	37509331	37515221	+	5890	Hhex|Hex|Hex1|Hhex-rs2|Prh|Prhx|-|19 C2|19 32.28 cM|protein-coding	3.83578	3.76436	3.91402	3.67688	4.43005	4.38368	0.0784798	0.959001	1	2.09236	0.0268521	0.0868703	2.00743	0.0534766	0.212829	0.118	0.081	0.168	0.062	0.559	0.555
NM_020259	chr8	82489750	82581907	-	92157	Hhip|Hhip1|-|8 C1|8 37.95 cM|protein-coding	4.3888	4.20721	3.47159	4.1637	3.49487	4.01031	-1.31382	0.329543	0.573041	-1.74919	0.118985	0.270182	-0.405544	0.820765	1	0.028	0.019	0.001	0.019	0.002	0.018
NM_001044380	chr12	109544480	109566510	+	22030	Hhipl1|1600002O04Rik|AK129450|mKIAA1822|-|12|12 F1|protein-coding	1.81241	1.91037	1.74425	1.68815	1.74299	1.93839	-2.60829	0.339606	1	-0.1726	0.925986	1	2.44435	0.39584	1	0.012	0.022	0.006	0	0.007	0.034
NM_001308052	chr1_random	392596	410401	+	17805	Hhipl2|4930507C10Rik|AW208802|Hhip3|-|1|1 H5|protein-coding	0	0	0	0	0	0	NA	1	1	NA	1	1	NA	1	1	0	0	0	0	0	0
NM_001145096	chr15	65754005	65808366	-	54361	Hhla1|F930104E18Rik|-|15|15 D1|protein-coding	3.1076	2.95211	2.85424	3.34049	2.89066	3.02948	0.528497	0.745333	0.87567	-0.492872	0.752454	1	-1.01382	0.545877	1	0.014	0.007	0.004	0.028	0.006	0.014
NM_145567	chr6	52496224	52590294	-	94070	Hibadh|6430402H10Rik|AI265272|-|6|6 B3|protein-coding	9.94545	10.058	10.4354	10.5323	10.2766	10.096	0.562362	0.0411429	0.149388	0.231918	0.174484	0.355542	-0.329327	0.259448	0.545381	0.713	0.736	1.165	1.163	1.164	1.059
NM_146108	chr1	52901882	52977830	+	75948	Hibch|2610509I15Rik|HIBYL-COA-H|-|1|1 C1.1|protein-coding	8.88937	8.84734	8.54549	8.49319	9.02947	8.93825	-0.419685	0.196119	0.423036	0.153783	0.472433	0.673627	0.575293	0.0830483	0.282531	0.445	0.405	0.367	0.324	0.625	0.609
NM_010430	chr11	74978067	74983757	-	5690	Hic1|AA408311|HIC-1|-|11 B5|11 45.76 cM|protein-coding	5.46422	4.60983	4.92364	5.11027	5.41847	5.50218	-0.241784	0.81845	0.911758	0.718268	0.36795	0.57811	0.976724	0.185535	0.454685	0.966	0.2	0.444	0.55	1.012	1.402
NM_178922	chr16	17233680	17263523	+	29843	Hic2|AA409108|HRG22|mKIAA1020|-|16|16 A3|protein-coding	8.0545	8.12184	8.96406	9.45443	8.83372	8.72092	1.40637	0.00019173	0.00201716	0.868957	0.000552481	0.0032917	-0.534662	0.151074	0.402782	0.563	0.561	1.348	1.872	1.37	1.31
NM_001346774	chr11	115209021	115229070	-	20049	Hid1|C630004H02Rik|-|11|11 E2|protein-coding	8.0418	8.19585	8.86145	9.09957	8.68237	8.54536	1.07443	0.00215765	0.0150047	0.633995	0.0150328	0.0543051	-0.438999	0.201667	0.473907	0.842	0.906	1.878	2.12	1.829	1.712
NM_001313920	chr12	75002311	75048517	+	46206	Hif1a|AA959795|HIF-1-alpha|HIF1-alpha|HIF1alpha|MOP1|bHLHe78|-|12 C3|12 31.99 cM|protein-coding	10.5522	10.494	11.1791	12.185	11.1075	10.9446	1.43024	0.000532619	0.00474241	0.590258	6.53342e-05	0.000494174	-0.834283	0.0518752	0.208201	2.494	2.22	4.486	9.041	4.754	4.338
NM_176958	chr19	44637344	44650764	+	13420	Hif1an|2310046M24Rik|A830014H24Rik|FIH|FIH1|-|19|19 C3|protein-coding	8.91845	9.14806	8.61327	8.2787	8.59218	8.39663	-0.701829	0.04936	0.170626	-0.641282	0.00678978	0.0285161	0.0586033	0.879117	0.954967	2.633	3.011	2.244	1.556	2.498	2.221
NM_001364505	chr9	108192774	108198829	+	6055	Nicn1|1500032A17Rik|PGs5|p24|-|9|9 F1|protein-coding	6.99397	7.05436	5.054	5.14458	5.246	5.15914	-3.11729	1.52382e-09	5.56001e-08	-2.89919	2.996e-11	5.74972e-10	0.208077	0.817632	0.925697	2.274	2.29	0.284	0.289	0.418	0.374
NM_001357840	chr9	121757675	121766914	-	9239	Higd1a|2210020B17Rik|7420700H20Rik|AI303276|AW049839|HIMP1|Hig1|-|9|9 F4|protein-coding	7.65021	7.59486	8.21905	8.44824	7.85424	7.86871	0.931274	0.0145276	0.0688784	0.326967	0.291876	0.499446	-0.600846	0.108113	0.332731	1.434	1.281	2.636	2.98	2.161	2.3
NM_025937	chrX	34666758	34690741	+	23983	Nkap|2610020O08Rik|AA987160|AI849147|AL024236|-|X|X A3.3|protein-coding	9.71478	9.77325	8.05611	7.67044	8.11337	7.95065	-2.23604	4.4804e-11	2.18902e-09	-2.03393	2.49126e-23	1.43752e-21	0.199846	0.640389	0.839223	2.87	2.841	0.798	0.527	0.95	0.865
NM_001002900	chr15	100195016	100214386	+	19370	Higd1c|Gm921|HIG1-4|Yghl1-4|-|15|15 F1|protein-coding	4.46914	4.65886	4.39153	4.12677	4.50969	4.8867	-0.968194	0.375947	0.616596	0.398762	0.627103	0.790746	1.35967	0.192052	0.462711	0.076	0.105	0.071	0.03	0.104	0.214
NM_025933	chr13	54691592	54692508	+	916	Higd2a|2010110M21Rik|AA690237|-|13|13 B1|protein-coding	5.93947	6.46364	6.70635	7.05098	6.55002	6.60586	1.05478	0.079002	0.234395	0.589615	0.258623	0.460145	-0.465576	0.362082	0.649765	3.498	6.134	9.348	12.356	8.967	10.022
NM_026304	chr7	97067195	97089714	-	22519	Hikeshi|0610007P06Rik|1110002N09Rik|l(7)6Rn|l7Rn6|-|7 D3|7 50.4 cM|protein-coding	7.73225	7.56036	7.16012	6.78346	7.45168	7.48702	-0.909527	0.0493332	0.170588	-0.237335	0.456858	0.66045	0.674958	0.158413	0.412857	0.974	0.696	1.035	0.368	1.649	1.463
NM_001190461	chr6	29222488	29225449	+	2961	Hilpda|2310016C08Rik|AW049004|Hig2|-|6|6 A3.3|protein-coding	5.5835	5.84242	6.27266	6.07167	6.71857	6.687	0.850985	0.208884	0.438979	1.70326	0.000626902	0.00367889	0.845762	0.104633	0.326244	0.79	1.05	2.093	1.529	3.855	3.95
NM_018792	chr11	94828907	94829770	+	863	Hils1|H1.9|TISP64|-|11|11 D|protein-coding	-0.971445	-0.877444	-0.976588	-0.97551	-0.952601	-0.969315	-3.68056	0.450381	1	-2.19019	0.628842	1	1.48843	0.764409	1	0	0.277	0	0	0.055	0
NM_172162	chr9	44103756	44113754	-	9998	Hinfp|AA589481|HiNF-P|Mizf|-|9|9 A5.2|protein-coding	7.8227	7.98715	8.31481	9.00215	7.94713	8.05295	1.00939	0.0212667	0.0915188	0.135298	0.648963	0.80688	-0.870957	0.0475911	0.196729	1.481	1.614	2.522	4.2	2.073	2.39
NM_008248	chr11	54679885	54684008	+	4123	Hint1|AA673479|Hint|Ipk1|PKCI-1|PRKCNH1|-|11|11 B1.3|protein-coding	7.94172	8.13824	8.40765	8.46882	8.55023	8.3293	0.506525	0.161947	0.377958	0.525987	0.0563367	0.155955	0.0201709	0.955132	0.984497	3.907	4.378	6.491	6.323	8.316	7.228
NM_026871	chr4	43667099	43669317	-	2218	Hint2|1190005L05Rik|-|4|4 A5|protein-coding	5.34123	5.15724	5.47871	5.50106	5.5564	5.19927	0.523284	0.483852	0.708267	0.334202	0.641337	0.800766	-0.181194	0.806341	0.919649	1.249	0.862	1.688	1.613	2.132	1.304
NM_025798	chr10	30328013	30338172	-	10159	Hint3|0610010I17Rik|AV009015|HINT-3|HINT-4|HINT4|-|10|10 A4|protein-coding	7.43511	7.35448	7.49771	7.71774	6.8672	7.14082	0.299108	0.474094	0.69939	-0.533881	0.157891	0.330875	-0.829694	0.0679612	0.248768	1.227	1.071	1.436	1.632	0.884	1.213
NM_146001	chr5	135882388	136020992	-	138604	Hip1|2610109B09Rik|A930014B11Rik|E130315I21Rik|mKIAA4113|-|5 G2|5 75.18 cM|protein-coding	5.62675	5.59106	5.65609	5.84472	4.83785	5.58925	0.277024	0.669991	0.831982	-0.687694	0.373047	0.583146	-0.968682	0.262786	0.549119	0.027	0.024	0.031	0.036	0.009	0.034
NM_145070	chr5	124423637	124453224	+	29587	Hip1r|AA410023|mKIAA0655|-|5|5 F|protein-coding	9.77293	9.94806	10.0961	10.5209	9.73314	9.46123	0.541567	0.0940403	0.26429	-0.284492	0.147026	0.314524	-0.824591	0.0174595	0.0992535	2.04	2.214	2.92	3.788	2.471	2.083
NM_001301304	chr3	103543738	103595486	-	51748	Hipk1|1110062K04Rik|Myak|-|3|3 F2.2|protein-coding	9.69662	10.0065	10.1641	9.98259	9.92808	9.52458	0.257554	0.403744	0.641546	-0.120681	0.582499	0.757223	-0.377545	0.268864	0.556566	1.101	1.333	1.771	1.414	1.66	1.259
NM_010433	chr6	38647839	38826189	-	178350	Hipk2|1110014O20Rik|B230339E18Rik|Stank|-|6|6 B1|protein-coding	12.907	13.0546	12.0301	11.8808	12.1528	12.0499	-1.1465	7.43759e-06	0.000120783	-0.975421	8.34917e-16	2.62862e-14	0.171904	0.52765	0.773192	3.192	3.458	1.787	1.443	2.27	2.214
NM_001145824	chr2	104266639	104334646	-	68007	Hipk3|DYRK6|FIST3|PKY|mir-1902|-|2|2 E2|protein-coding	9.72483	9.53309	9.98148	9.8897	9.63043	9.49334	0.361118	0.216095	0.448776	-0.0684296	0.722011	0.854607	-0.426715	0.157366	0.410899	0.875	0.705	1.188	1.019	1.013	0.952
NM_001033315	chr7	28308280	28316193	+	7913	Hipk4|Gm162|-|7|7 A3|protein-coding	5.26129	5.86065	5.20118	5.1226	5.68977	5.43717	-0.942724	0.24956	0.489557	-0.0449491	0.945147	0.975122	0.894223	0.236237	0.518243	0.295	0.65	0.299	0.24	0.682	0.509
NM_010435	chr16	18876843	18970401	+	93558	Hira|AA138857|D16Ertd95e|Gm15797|N28177|Tuple1|-|16 A3|16 11.69 cM|protein-coding	10.9874	11.035	10.7262	10.4458	11.0191	10.8248	-0.470734	0.0938211	0.263804	-0.0833574	0.56457	0.743665	0.387828	0.207869	0.481894	1.545	1.512	1.387	1.025	1.98	1.786
NM_172746	chr7	134005486	134008636	+	3150	Hirip3|B130036O03|C86302|-|7|7 F3|protein-coding	8.02477	8.08223	7.37853	7.02684	8.07649	8.22409	-1.09677	0.00979551	0.0507196	0.135886	0.616466	0.78272	1.23312	0.00409854	0.0337694	6.075	6.035	3.729	2.457	7.944	9.541
NM_030609	chr13	23855537	23856281	+	744	Hist1h1a|H1.1|H1a|H1f1|H1var3|-|13|13 A3.1|protein-coding	6.79224	7.04896	7.80997	8.09003	8.12709	7.83585	1.40941	0.0016231	0.0118762	1.46538	3.12435e-05	0.000252598	0.0575593	0.887831	0.959164	8.38	10.123	24.348	28.953	36.651	29.747
NM_019402	chr14	55512980	55517764	+	4784	Pabpn1|PAB2|Pabp3|mPABII|-|14 C2|14 27.98 cM|protein-coding	11.2724	11.3266	9.53377	8.9722	9.61596	9.25305	-2.30359	4.41838e-12	2.53414e-10	-2.10158	8.97213e-35	9.05241e-33	0.198656	0.622153	0.828542	41.071	40.409	11.423	6.686	13.825	10.83
NM_015786	chr13	23830676	23831400	+	724	Hist1h1c|0610008C09Rik|H1.2|H1c|H1f2|H1var1|His1a|-|13|13 A3.1|protein-coding	10.0463	10.3798	9.37883	9.54908	9.73056	9.60353	-0.876178	0.0051117	0.0302382	-0.629424	0.00101544	0.00562238	0.247111	0.426746	0.70465	105.612	130.121	67.931	72.013	102.37	97.092
NM_145713	chr13	23646901	23647676	+	775	Hist1h1d|H1.3|H1D|H1f3|H1s-4|-|13|13 A3.1|protein-coding	10.511	10.8261	9.2477	8.9074	10.1351	9.87904	-1.83544	1.50329e-08	4.52623e-07	-0.748206	5.10596e-05	0.00039628	1.0863	0.00173187	0.0174156	140.674	170.305	56.299	39.29	130.325	111.634
NM_015787	chr13	23713646	23714427	-	781	Hist1h1e|H1-4|H1.4|H1e|H1f4|H1s-4|H1var2|-|13|13 A3.1|protein-coding	10.2002	10.5387	8.99221	9.28065	9.64337	9.40098	-1.43575	1.00476e-05	0.000156785	-0.973122	8.15564e-07	8.64353e-06	0.463198	0.176408	0.441391	112.096	138.534	46.5	54.322	89.518	77.286
NM_023644	chr3	35858231	35899600	-	41369	Mccc1|1810045E08Rik|2310058B18Rik|MCCalpha|Mcca|R75106|-|3|3 B|protein-coding	9.71119	9.76386	8.03054	8.03153	8.27054	8.06942	-2.04497	1.18174e-11	6.33301e-10	-1.85593	1.66666e-19	7.26134e-18	0.18689	0.627771	0.83254	1.637	1.613	0.446	0.411	0.62	0.547
NM_175658	chr13	24026306	24026782	+	476	Hist1h2aa|Th2a|-|13|13 A3.1|protein-coding	-0.347189	-0.380342	-0.333377	-0.3846	-0.334387	-0.384018	0.27401	0.955125	1	0.264991	0.956786	1	0.00775008	0.998708	1	0.182	0	0.271	0	0.301	0
NM_175660	chr13	23842957	23843461	+	504	Hist1h2ab|H2A.1|H2a-53|-|13|13 A3.1|protein-coding	5.99141	5.94452	6.74172	6.14798	7.23413	6.87319	0.880974	0.186749	0.410782	1.76175	0.000113977	0.000818522	0.880969	0.127891	0.367968	7.044	6.167	18.014	8.693	33.542	24.701
NM_178189	chr13	23775342	23775828	-	486	Hist1h2ac|-|-|13|13 A3.1|protein-coding	6.54411	6.09039	7.10199	7.04264	7.63108	7.55458	1.11105	0.0480607	0.167315	1.83047	8.07289e-06	7.2694e-05	0.729813	0.0788358	0.273686	11.582	6.396	22.577	19.683	42.351	41.658
NM_178188	chr13	23666250	23666784	+	534	Hist1h2ad|-|-|13|13 A3.1|protein-coding	5.96914	6.02059	6.68561	6.48391	7.07119	6.96342	1.0036	0.0898905	0.256495	1.65496	0.000211933	0.00141341	0.651232	0.176908	0.442178	6.324	6.269	15.793	11.76	26.56	25.197
NM_178187	chr13	23662532	23663089	-	557	Hist1h2ae|1190022L06|-|13|13 A3.1|protein-coding	5.33661	5.59899	6.14435	5.53293	6.49517	6.27871	0.822432	0.307259	0.551747	1.69881	0.00204773	0.0103636	0.865382	0.189978	0.45994	3.42	4.722	11.124	4.72	18.69	15.578
NM_175661	chr13	23625744	23626247	+	503	Hist1h2af|H2a-221|-|13|13 A3.1|protein-coding	4.73746	5.30407	5.21078	5.52605	5.79503	5.88953	0.771966	0.417245	0.6526	1.68468	0.0162126	0.0576853	0.903253	0.173727	0.437757	1.722	4.754	4.876	7.113	12.342	14.75
NM_172406	chr1	58957294	59030326	-	73032	Trak2|2900022D04Rik|4733401O11Rik|AI480836|AW046271|Als2cr3|CALS-C|GRIF-1|GRIF1|OIP98|mKIAA0549|-|1|1 C1.3|protein-coding	11.3664	11.4281	9.75787	9.50443	9.87872	9.69544	-2.00572	5.32467e-13	3.35709e-11	-1.81932	3.20704e-35	3.3332e-33	0.185416	0.568492	0.798723	2.817	2.788	0.87	0.655	1.086	0.985
NM_175659	chr13	22126991	22127512	-	521	Hist1h2ah|-|-|13|13 A3.1|protein-coding	5.57235	5.88119	5.92621	5.73265	6.56403	6.46722	0.206328	0.774607	0.889677	1.3771	0.00701808	0.0292471	1.16333	0.0389294	0.172052	4.82	6.884	8.589	6.167	20.257	19.309
NM_178182	chr13	21808281	21808728	+	447	Hist1h2ai|H2a-291A|-|13|13 A3.1|protein-coding	4.92721	5.17979	5.18687	5.37772	5.99615	5.94601	0.569411	0.521914	0.73823	1.90057	0.0020658	0.0104336	1.32812	0.0361221	0.163438	2.906	4.279	5.198	6.371	17.414	17.442
NM_001177485	chr8	22274329	22275277	+	948	Defa30|Gm15284|-|8 A2|8|protein-coding	9.98825	9.7718	6.42293	7.32397	6.71489	7.38634	-3.53085	2.31449e-15	2.12252e-13	-3.36957	2.08479e-34	2.05536e-32	0.184331	0.775532	0.906378	97.373	77.306	5.356	10.938	7.909	14.857
NR_132443	chr13	51295453	51298435	-	2982	Hist1h2al|EG667728|-|13|13 A5|pseudo	5.12903	4.76593	5.15179	5.61637	5.58566	5.34829	1.06177	0.242669	0.481799	1.19485	0.112288	0.258584	0.150814	0.841148	0.936164	0.726	0.321	0.837	1.518	1.778	1.349
NM_178184	chr13	21878643	21879117	-	474	Hist1h2an|-|-|13|13 A3.1|protein-coding	5.28269	5.44257	5.7125	5.42647	6.12964	6.11536	0.480419	0.543504	0.752177	1.48411	0.00925385	0.0364097	0.997064	0.110925	0.337794	4.202	5.044	8.715	5.392	16.523	17.244
NM_001177544	chr13	21902236	21902787	+	551	Hist1h2ao|Hist1h2ap|-|13|13 A3.1|protein-coding	7.15101	7.3468	7.46534	7.93374	8.24877	8.2382	0.640771	0.173868	0.393775	1.32686	1.23132e-05	0.000107673	0.686996	0.099628	0.316452	15.716	17.792	23.428	33.131	53.735	56.143
NM_178185	chr13	21902336	21902787	+	451	Hist1h2ap|Gm11276|-|13|13 A3.1|protein-coding	6.44224	6.68251	6.50856	6.91173	7.08534	6.97253	0.256564	0.650079	0.820093	0.721098	0.0840194	0.210115	0.465982	0.363229	0.650967	11.904	14.58	14.216	20.077	29.331	27.604
NM_175663	chr13	24025594	24026025	-	431	Hist1h2ba|Th2b|-|13|13 A3.1|protein-coding	-1.97783	-1.97491	-1.98391	-1.97927	-1.98407	-1.96182	NA	1	1	1.18785	0.809799	1	2.14851	0.663431	1	0	0	0	0	0	0.292
NM_001347387	chr17	37617796	37620499	-	2703	H2-M2|H-2M2|Thy19.4|-|17 B1|17 19.16 cM|protein-coding	10.1892	10.2123	3.18976	3.22092	2.80823	3.70239	-9.5681	4.76042e-51	6.27973e-48	-9.90006	1.04496e-49	2.04872e-47	0.181681	0.944464	1	48.439	46.618	0.096	0.027	0.035	0.14
NM_023422	chr13	23776068	23784349	+	8281	Hist1h2bc|2610022J01Rik|H2bfs|R74621|-|13|13 A3.1|protein-coding	9.44632	9.60958	10.6742	10.7103	10.5478	10.2462	1.35024	1.29169e-06	2.56379e-05	1.03159	5.00722e-08	6.51997e-07	-0.317206	0.295395	0.585007	37.191	46.748	38.064	31.674	79.285	52.396
NM_178194	chr13	23675539	23712993	-	37454	Hist1h2be|Gm11398|-|13|13 A3.1|protein-coding	9.10295	9.37873	9.67995	9.54437	10.2096	10.14	0.43892	0.166344	0.383883	1.10228	6.16226e-09	8.97952e-08	0.661441	0.0250446	0.128418	17.553	29.888	19.576	9.374	55.176	36.536
NM_178195	chr13	23665629	23666076	-	447	Hist1h2bf|-|-|13|13 A3.1|protein-coding	6.12007	6.178	6.19608	5.50539	6.62445	6.17251	-0.41503	0.568715	0.767763	0.472743	0.345764	0.55715	0.884396	0.225682	0.505922	10.849	10.966	13.092	4.901	23.931	15.191
NM_178196	chr13	23663269	23663732	+	463	Hist1h2bg|-|-|13|13 A3.1|protein-coding	7.65578	7.96115	7.31485	6.74543	8.27766	7.88464	-1.00119	0.0442572	0.157757	0.381585	0.224577	0.418516	1.37872	0.0059858	0.0451968	30.673	38.216	24.721	13.09	66.939	49.703
NM_178197	chr13	23634792	23635313	-	521	Hist1h2bh|H2b-221|-|13|13 A3.1|protein-coding	6.79186	6.87929	6.24147	6.47008	6.98902	6.30782	-0.738359	0.159235	0.373458	-0.186909	0.691846	0.834597	0.552979	0.384796	0.668916	15.956	16.522	9.663	11.493	24.382	12.31
NM_178198	chr13	22135067	22135527	+	460	Hist1h2bj|-|-|13|13 A3.1|protein-coding	6.41047	6.54505	6.043	6.26948	6.98113	6.4023	-0.51757	0.372444	0.613137	0.411438	0.387665	0.596325	0.931782	0.129253	0.369738	12.801	14.034	9.261	11.112	29.38	16.676
NM_175665	chr13	22127690	22128189	+	499	Hist1h2bk|-|-|13|13 A3.1|protein-coding	6.63159	6.93963	5.83944	5.43277	6.93978	6.43171	-1.86999	0.00266513	0.0178036	-0.103603	0.814212	0.908407	1.76337	0.00863808	0.0591689	15.445	20.125	6.985	3.658	26.414	16.38
NR_106173	chr15	36169801	36169919	-	118	Mir8097|Gm27497|mmu-mir-8097|-|15|15 B3.1|ncRNA	1.419	1.42267	1.57089	1.51366	1.5364	1.57972	3.88418	0.303423	1	4.0846	0.199612	1	0.181512	0.92569	1	0	0	3.282	1.856	2.833	4.263
NM_001033311	chr5	117769275	117805015	+	35740	Vsig10|-|-|5|5 F|protein-coding	10.9638	11.1242	9.14862	8.68084	9.2049	8.92347	-2.42484	7.29955e-14	5.32681e-12	-2.25371	7.03531e-39	8.73238e-37	0.167226	0.669178	0.855382	4.468	4.78	1.159	0.729	1.375	1.147
NM_178201	chr13	21845945	21846422	+	477	Hist1h2bn|-|-|13|13 A3.1|protein-coding	8.32312	8.70003	7.20198	6.78649	8.41444	7.73205	-1.94749	8.06738e-06	0.000129782	-0.489483	0.135935	0.297663	1.45861	0.00543505	0.0418239	51.376	67.17	20.838	12.859	69.38	40.071
NM_178202	chr13	21879357	21881082	+	1725	Hist1h2bp|-|-|13|13 A3.1|protein-coding	6.26738	6.13853	6.41066	6.21833	7.28218	7.12009	0.205307	0.736068	0.871695	1.53916	0.000189131	0.00127364	1.33709	0.00612314	0.0459612	8.184	6.569	8.038	7.703	26.029	24.321
NM_001097979	chr13	21925612	21929399	+	3787	Hist1h2bq|Gm13646|-|13|13 A3.1|protein-coding	9.01669	9.36678	9.95933	9.38034	10.3891	10.0323	0.594909	0.119423	0.307967	1.21005	2.79165e-08	3.71925e-07	0.612692	0.113094	0.342082	21.932	37.589	27.809	8.45	73.926	35.968
NM_001110555	chr13	21925612	21929399	+	3787	Hist1h2br|Gm11277|-|13|13 A3.1|protein-coding	9.01668	9.36676	9.95932	9.38032	10.3886	10.0323	0.594909	0.119423	0.307967	1.20974	2.79585e-08	3.72197e-07	0.61238	0.113232	0.342161	18.907	36.283	26.4	8.61	66.419	34.046
NR_073559	chr19	9632096	9633738	-	1642	Stxbp3-ps|Munc18c(L)|Stxbp3-1|Stxbp3b|-|19|19 A|pseudo	4.27476	4.62504	3.59386	3.50217	3.58815	3.56702	-3.04723	0.00278277	0.0184325	-2.89147	0.00153406	0.00805207	0.160187	0.926451	1	1.424	2.33	0.314	0.178	0.349	0.306
NR_029745	chr1	196863741	196863828	+	87	Mir29c|Mirn29c|mir-29c|mmu-mir-29c|-|1|1 H6|ncRNA	-0.257135	-0.366163	-0.353007	-0.371086	-0.353401	-0.370416	-2.42311	0.617344	1	-2.27346	0.610503	1	0.157695	0.974561	1	2.986	0	0.495	0	0.549	0
NM_175653	chr13	23836911	23837390	-	479	Hist1h3c|H3-143|-|13|13 A3.1|protein-coding	5.90198	5.90918	6.01261	5.76883	6.84755	6.96316	0.0105	0.987812	0.993126	1.62655	0.000260819	0.00170129	1.61335	0.00238679	0.0223807	7.412	6.988	9.432	6.403	26.619	31.766
NM_178204	chr13	23667632	23668135	+	503	Hist1h3d|H3-b|-|13|13 A3.1|protein-coding	5.97841	6.32505	6.1982	5.38308	7.08264	6.78617	-0.492782	0.534311	0.746164	1.23327	0.00598507	0.0256611	1.71204	0.0128929	0.0795068	7.575	10.696	10.864	3.484	31.235	24.5
NR_105953	chr19	5679004	5679076	-	72	Mir6987|Gm27891|mmu-mir-6987|-|19|19 A|ncRNA	-0.257135	-0.366163	-0.353007	-0.371086	-0.353401	-0.370416	-2.42311	0.617344	1	-2.27346	0.610503	1	0.157695	0.974561	1	3.608	0	0.598	0	0.663	0
NR_037311	chrX	159312850	159312927	-	77	Mir3473a|Mir3473|mir-3473a|mmu-mir-3473|mmu-mir-3473a|-|X F4|X 75.07 cM|ncRNA	-0.624185	-0.614915	-0.646621	-0.665524	-0.647024	-0.663693	-2.11448	0.636563	1	-1.95797	0.645779	1	0.157695	0.974561	1	1.125	1.553	0.559	0	0.62	0
NM_001018063	chrX	50972343	50973614	-	1271	Rtl8b|Cxx1b|Mart8c|-|X|X A5|protein-coding	2.69672	2.95302	2.55092	2.49007	2.5481	2.51717	-2.22429	0.160698	1	-2.07763	0.155694	0.327543	0.146047	0.948082	1	0.477	1.035	0.237	0.115	0.263	0.198
NM_001195634	chr8	22619730	22620708	+	978	Defa2|CR2|Defcr-2|Defcr2|-|8 A2|8|protein-coding	5.58849	5.5088	3.73653	4.52722	4.22723	4.28462	-3.0105	0.00527563	0.0309729	-2.86741	1.02089e-05	9.04643e-05	0.136121	0.931916	1	6.464	5.623	0.132	1.493	1.025	1.157
NM_134109	chr16	36694064	36726890	+	32826	Ildr1|AU041483|AU044638|-|16|16 B3|protein-coding	6.58437	7.16485	9.44187	6.71223	8.81744	8.80598	2.29449	0.00767087	0.0417745	2.43959	1.58905e-14	4.42906e-13	0.120548	0.88472	0.957835	0.153	0.248	2.045	0.178	1.382	1.444
NM_178192	chr13	23852664	23853118	-	454	Hist1h4a|-|-|13|13 A3.1|protein-coding	6.55634	6.81238	6.66397	7.4461	7.16383	7.46149	0.640656	0.286409	0.530757	0.934466	0.0219214	0.073754	0.295215	0.600658	0.817903	12.398	15.273	15.449	31.042	28.926	40.717
NM_178193	chr13	23848806	23849255	+	449	Hist1h4b|-|-|13|13 A3.1|protein-coding	7.25947	7.44078	7.66537	8.43643	8.13427	7.95805	1.00638	0.0440651	0.157287	0.939962	0.00311353	0.0147698	-0.0644873	0.893395	0.96186	21.022	23.431	33.925	62.288	58.497	52.653
NM_178208	chr13	23789953	23790327	-	374	Hist1h4c|-|-|13|13 A3.1|protein-coding	8.27446	7.89961	8.61986	8.94582	8.84128	8.81612	0.862094	0.0276055	0.110983	0.908908	0.000684118	0.00396743	0.054425	0.876354	0.954053	55.337	37.4	82.146	99.965	112.237	115.663
NM_175654	chr13	23673437	23673838	+	401	Hist1h4d|-|-|13|13 A3.1|protein-coding	7.74463	7.85322	8.05953	8.59942	8.96245	8.69958	0.715715	0.0943252	0.264744	1.31895	5.82792e-07	6.33181e-06	0.605596	0.140071	0.387573	33.688	34.882	49.253	72.475	120.876	101.917
NM_175655	chr13	23643155	23643537	-	382	Hist1h4f|-|-|13|13 A3.1|protein-coding	7.35571	7.32602	7.54801	7.47756	8.58381	8.26564	0.242988	0.571566	0.769679	1.44003	1.30755e-06	1.34281e-05	1.19977	0.00230317	0.0217202	27.429	25.037	36.271	31.35	103.011	82.297
NM_153173	chr13	23622913	23623347	+	434	Hist1h4h|1700024H08Rik|-|13|13 A3.1|protein-coding	7.42539	7.60553	7.52378	7.38229	8.04329	8.05067	-0.075863	0.859857	0.934454	0.720057	0.0167309	0.0590973	0.794529	0.042901	0.184025	26.138	29.2	31.726	25.574	57.878	61.426
NM_175656	chr13	22132829	22133231	-	402	Hist1h4i|-|-|13|13 A3.1|protein-coding	6.75839	6.52309	7.2493	7.29911	7.86743	7.70102	0.915282	0.0637413	0.202744	1.61436	8.89793e-06	7.96565e-05	0.706403	0.0821283	0.280839	16.371	11.896	29.435	28.518	59.397	53.804
NM_178210	chr13	21826903	21827325	+	422	Hist1h4j|-|-|13|13 A3.1|protein-coding	7.16365	7.11811	7.10729	6.61303	8.07428	7.71511	-0.347236	0.508815	0.727989	1.05535	0.00158097	0.00826308	1.4025	0.00469642	0.0374414	22.982	20.681	24.064	13.497	66.993	50.956
NM_178211	chr13	21842014	21842422	-	408	Hist1h4k|-|-|13|13 A3.1|protein-coding	6.36395	6.40551	6.48203	6.35818	7.26692	7.15524	0.0758351	0.894308	0.949087	1.26593	0.00148487	0.0078344	1.19025	0.0123343	0.076869	12.522	12.307	15.819	12.707	40.03	37.91
NM_001195421	chr13	21903615	21904019	+	404	Hist1h4m|Gm11275|-|13 A3.1|13|protein-coding	7.0865	7.05311	7.70454	7.76608	8.23485	7.90997	0.915701	0.0319795	0.123852	1.37925	3.29571e-05	0.000265351	0.467493	0.244245	0.526623	20.577	18.643	40.686	39.764	74.233	58.517
NM_175657	chr13	21923661	21924066	-	405	Hist1h4n|-|-|13|13 A3.1|protein-coding	7.06357	7.17479	7.99527	8.60875	8.51437	8.21883	1.60403	0.00051725	0.00463293	1.66132	1.32415e-07	1.60319e-06	0.0603064	0.890756	0.960965	19.029	19.778	49.404	77.89	87.963	71.724
NM_013549	chr3	96049420	96049975	-	555	Hist2h2aa1|AI448581|H2a-614|H2a-615|Hist2|-|3 F2.1|3 41.69 cM|protein-coding	8.90566	8.83244	9.3665	9.56816	9.84157	9.7662	0.722021	0.0219881	0.0939397	1.12015	5.71201e-09	8.36581e-08	0.401662	0.189445	0.459329	56.949	50.406	91.95	100.125	153.332	151.807
NM_178212	chr3	96049380	96049975	-	595	Hist2h2aa2|H2a-614|H2a-615|-|3|3 F2.1|protein-coding	8.90522	8.82688	9.36603	9.56607	9.83969	9.75833	0.723952	0.0216744	0.0929468	1.11807	6.70418e-09	9.71993e-08	0.39772	0.194185	0.465575	53.121	46.816	85.769	93.271	142.863	140.756
NM_194068	chr12	104672399	104678455	+	6056	Ifi27|1110013J02Rik|2900026P10Rik|D12Ertd647e|ISG12a|Ifi27l1|-|12 E|12 52.93 cM|protein-coding	5.12464	5.0205	6.32639	5.80608	6.08687	6.24492	2.1245	0.00628882	0.0356637	2.24441	0.000398958	0.00247776	0.119388	0.846467	0.938778	0.243	0.178	1.343	0.675	1.159	1.474
NR_151590	chr1	172184180	172185870	-	1690	Gm6345|EG622708|-|1|1 H3|pseudo	3.28533	3.37854	4.13342	3.64153	3.98924	3.92492	4.78379	0.0197387	0.0865786	4.93451	0.00690488	0.0288678	0.119343	0.911896	1	0	0.071	1.477	0.432	1.272	1.191
NM_175666	chr3	96073623	96074115	+	492	Hist2h2bb|H2b-616|-|3|3 F2.1|protein-coding	7.67525	8.2592	7.97932	7.70813	8.87106	8.58307	-0.18054	0.692486	0.845445	0.941081	0.00217754	0.0108801	1.11759	0.00412308	0.0338967	26.401	41.795	38.306	27.754	93.666	77.188
NM_178214	chr3	96024995	96027661	+	2666	Hist2h2be|AV127319|H2b-613|T25626|-|3|3 F2.1|protein-coding	5.41604	5.56291	5.9007	5.89888	6.06804	5.95576	0.828473	0.230992	0.467301	1.04452	0.0775988	0.197903	0.217399	0.713116	0.877394	0.845	0.987	1.84	1.698	2.561	2.358
NR_106037	chr8	87391846	87391907	+	61	Mir7069|Gm27777|mmu-mir-7069|-|8|8 C3|ncRNA	0.590838	0.592861	0.606967	0.714132	0.659321	0.674245	3.07429	0.52295	1	3.16806	0.440379	1	0.119014	0.963837	1	0	0	0.705	4.788	3.131	4.123
NR_003964	chr12	11889002	11889705	-	703	Tubb2a-ps2|C79445|-|12|12 A1.1|pseudo	2.13709	2.47283	1.95601	1.95749	1.99849	1.92142	-3.58783	0.0556339	1	-3.34978	0.0726134	1	0.110506	0.97824	1	0.616	1.871	0.122	0.104	0.272	0
NM_007682	chr2	131003025	131005803	-	2778	Cenpb|CENP-B|-|2 F1|2 63.29 cM|protein-coding	10.3758	10.5671	8.26709	8.37945	8.5284	8.2627	-2.51342	1.10143e-17	1.28493e-15	-2.40343	6.74129e-36	7.26922e-34	0.105867	0.77994	0.908866	38.902	42.734	7.745	7.833	10.899	9.144
NM_001356292	chr3	108705723	108714647	-	8924	Prpf38b|1110021E09Rik|AU018955|-|3|3 F3|protein-coding	12.1768	12.3361	9.79019	9.94536	9.89637	10.0026	-2.69789	2.38684e-24	5.68498e-22	-2.60035	5.33874e-79	3.07031e-76	0.10048	0.735795	0.88755	41.463	44.223	7.03	7.34	8.669	9.906
NM_178218	chr11	58768187	58768694	+	507	Hist3h2a|-|-|11|11 B1.3|protein-coding	6.74525	6.64584	6.92885	7.76217	7.28391	7.39369	1.04546	0.0711686	0.21943	0.941814	0.0157578	0.056376	-0.0959136	0.860887	0.945837	13.151	11.083	17.568	36.151	28.163	32.988
NM_030082	chr11	58762413	58762874	+	461	Hist3h2ba|1500011O09Rik|AI413321|-|11|11 B1.3|protein-coding	2.85676	2.86532	2.77096	2.69703	2.81531	2.87926	-1.01373	0.546789	1	-0.0857268	0.951092	0.977902	0.927845	0.580394	1	1.315	1.297	0.933	0.475	1.347	1.909
NM_016870	chr7	126904437	126928410	+	23973	Acsm3|Sa|Sah|-|7|7 F2|protein-coding	6.39268	6.84246	8.84489	6.72575	8.27774	8.27787	2.08267	0.00871615	0.0463339	2.20279	1.78177e-10	3.12725e-09	0.100174	0.89446	0.962096	0.181	0.264	1.86	0.259	1.297	1.369
NM_175652	chr6	136752514	136752952	-	438	Hist4h4|B130044J01Rik|-|6|6 G1|protein-coding	7.94965	7.94639	8.24942	8.4088	8.67423	8.69472	0.493039	0.17971	0.402147	0.938404	0.00021758	0.00144659	0.447977	0.191873	0.462515	36.971	34.665	53.148	56.35	86.787	93.021
NM_007772	chr13	42147390	42280395	+	133005	Hivep1|Cryabp1|-|13 A4|13 20.72 cM|protein-coding	11.8198	11.9363	10.8007	10.5651	10.7773	10.6854	-1.34375	6.87744e-07	1.46693e-05	-1.28574	1.90857e-22	1.02902e-20	0.0580248	0.843924	0.937301	2.037	2.102	1.01	0.774	1.123	1.098
NM_001358783	chr10	13685881	13871184	+	185303	Hivep2|Gm20114|MIBP-1|MIBP1|Schnurri-2|Shn-2|-|10|10 A2|protein-coding	11.2407	11.2813	11.2187	10.602	10.6931	10.6602	-0.351226	0.296356	0.541131	-0.652335	1.29331e-06	1.32977e-05	-0.30203	0.400583	0.683515	0.942	0.917	1.022	0.58	0.765	0.783
NM_010657	chr4	119487283	119808016	+	320733	Hivep3|2900056N03Rik|A130075N07|AI848000|E030045D18Rik|KBP-1|KBP1|Krc|Rc|Schnurri-3|Shn3|Zas3|-|4|4 D2.1|protein-coding	8.27663	7.94641	7.74186	7.69009	7.16553	7.22267	-0.527857	0.176957	0.398158	-1.22792	0.000134441	0.000946854	-0.695658	0.0992443	0.31589	0.077	0.054	0.052	0.046	0.035	0.038
NM_198652	chr1	90155431	90174154	-	18723	Hjurp|6430706D22Rik|A730008H23Rik|C330011F01Rik|Gm975|Mfleg1|-|1|1 D|protein-coding	10.5376	10.7781	10.9743	11.4402	11.4355	10.922	0.649795	0.0433318	0.155557	0.63056	0.00148849	0.00784868	-0.0140444	0.969565	0.990872	5.314	6.06	8.29	11.045	13.5	9.477
NM_027126	chr3	96329108	96333139	+	4031	Hjv|2310035L15Rik|5230400G09Rik|AI414844|AI789733|DL-M|Hfe2|Rgmc|hemojuvelin|-|3|3 F2.1|protein-coding	-0.00578884	-0.00444655	-0.00753708	0.0886924	0.0108603	0.077591	2.46515	0.61059	1	2.57197	0.595747	1	0.0994349	0.978561	1	0	0	0	0.054	0.012	0.062
NM_010438	chr10	61731603	61842656	-	111053	Hk1|BB404130|Hk-1|Hk1-s|dea|mHk1-s|-|10 B4|10 32.37 cM|protein-coding	9.63647	9.62908	9.97757	9.45651	10.4498	9.79565	0.136846	0.69147	0.844902	0.632413	0.00782308	0.0319583	0.498972	0.235748	0.51754	0.63	0.613	0.868	0.21	1.469	0.912
NR_038038	chr10	61803355	61812614	+	9259	Hk1os|2210417K05Rik|-|10|10 B4|ncRNA	5.68811	5.74532	5.63605	5.0631	5.97504	5.97325	-0.651935	0.424216	0.658659	0.485509	0.364238	0.574424	1.13306	0.138111	0.384307	0.393	0.4	0.404	0.15	0.707	0.747
NM_013820	chr6	82675021	82724448	-	49427	Hk2|AI642394|HKII|-|6 C3|6 35.94 cM|protein-coding	9.50009	9.53293	9.53358	8.89565	10.6195	10.6058	-0.298818	0.428466	0.662379	1.28182	4.97778e-16	1.59335e-14	1.57929	2.51998e-05	0.000540628	0.995	0.963	1.129	0.619	3.052	3.178
NM_001033245	chr13	55107346	55122746	-	15400	Hk3|HK III|HK-III|-|13|13 B1|protein-coding	4.33456	4.43319	4.6869	5.37653	4.91836	4.90037	2.03267	0.0496208	0.171217	1.63605	0.0735196	0.190085	-0.390142	0.655954	0.848695	0.045	0.054	0.117	0.318	0.198	0.204
NR_028553	chr2	91436238	91436335	+	97	Snord67|MBII-166|-|2 E1|2|snoRNA	3.94868	4.0439	4.71868	4.45186	4.74119	4.49976	2.35903	0.0438355	0.156757	2.45807	0.0198557	0.0680515	0.0993985	0.908739	0.968086	3.571	4.93	30.165	17.314	35.447	24.632
NM_139145	chr16	94350912	94535170	-	184258	Hlcs|410I21.SP6|D16Jhu34|-|16 C4|16 55.12 cM|protein-coding	10.8202	10.9235	11.2841	10.3509	10.9955	10.8456	0.0371996	0.926556	0.965458	0.0715305	0.621893	0.786621	0.0316855	0.940696	0.980013	0.685	0.701	1.09	0.481	0.984	0.919
NM_172563	chr11	90197849	90252231	-	54382	Hlf|E230015K02Rik|-|11 C|11 55.03 cM|protein-coding	4.30577	4.30893	4.07413	4.85277	3.97805	4.3214	0.668009	0.549269	0.756542	-0.486581	0.645114	0.80378	-1.14945	0.340495	0.630203	0.025	0.024	0.016	0.068	0.013	0.035
NM_009210	chr3	19957811	20018377	+	60566	Hltf|AF010600|BC057116|P113|Smarca3|Snf2l3|-|3 A2|3 6.15 cM|protein-coding	8.93562	8.97041	9.30126	9.44184	8.94952	8.74938	0.5085	0.0976586	0.270688	-0.103337	0.645291	0.80378	-0.61019	0.0640346	0.238743	0.558	0.541	0.833	0.864	0.706	0.627
NM_008250	chr1	186551024	186556372	-	5348	Hlx|Hlx1|-|1 H5|1 88.97 cM|protein-coding	0.433861	0.358836	0.410274	0.3564	0.35477	0.479754	-0.553048	0.908235	1	0.663591	0.860397	1	1.21611	0.790261	1	0.032	0	0.024	0	0	0.071
NM_001347627	chr14	65430437	65568694	-	138257	Hmbox1|AI451877|AI604847|F830020C16Rik|-|14|14 D1|protein-coding	11.3616	11.382	11.0052	10.7843	11.3674	11.1165	-0.530788	0.0476058	0.166271	-0.126394	0.380728	0.590063	0.405731	0.180795	0.448101	1.36	1.302	1.133	0.879	1.708	1.474
NM_013551	chr9	44144431	44152311	-	7880	Hmbs|PBGD|T25658|Ups|Uros1|-|9 A5.2|9 24.84 cM|protein-coding	7.67696	7.69065	8.13421	7.59004	8.90026	8.9951	0.281389	0.53358	0.745995	1.59679	1.53246e-10	2.71175e-09	1.31408	0.00130163	0.0139525	1.909	1.883	3.181	1.525	7.187	7.983
NM_173737	chr6	87863970	87886607	+	22637	Hmces|8430410A17Rik|C85376|Srap1|-|6|6 D1|protein-coding	6.21272	5.67609	6.95056	6.74114	6.98038	7.07407	1.41679	0.0244566	0.101576	1.67435	0.000789683	0.00450109	0.264557	0.569811	0.799783	0.195	0.09	0.475	0.355	0.555	0.644
NM_001024720	chr1	152409632	152840565	-	430933	Hmcn1|EG545370|FIBL-6|Gm201|-|1|1 G1|protein-coding	5.62794	5.25833	4.53075	7.18972	4.16491	6.41539	1.66779	0.137595	0.339446	0.590561	0.559831	0.739852	-1.08257	0.434107	0.70994	0.008	0.005	0.002	0.043	0.001	0.026
NM_001370902	chr2	31169852	31316258	+	146406	Hmcn2|D030068H01|-|2|2 B|protein-coding	4.41396	4.34039	4.00734	4.02113	4.14038	4.55607	-1.322	0.218955	0.452665	-0.0266914	0.976175	0.990338	1.2981	0.251879	1	0.013	0.011	0.005	0.005	0.009	0.022
NM_025812	chr9	56266426	56344743	+	78317	Hmg20a|1200004E06Rik|5730490E10Rik|Hmgxb1|Ibraf|-|9|9 B|protein-coding	10.058	10.1089	9.70856	9.49362	9.8582	9.71934	-0.550492	0.0588003	0.191814	-0.326015	0.053814	0.15043	0.2246	0.47629	0.739943	0.981	0.963	0.816	0.633	1.044	0.981
NM_001163166	chr10	80808791	80813202	-	4411	Hmg20b|AW610687|BRAF35|Hmgx2|Hmgxb2|Smarce1r|-|10 C1|10 39.72 cM|protein-coding	8.63955	8.99678	7.80987	7.26348	7.43566	7.17884	-1.5811	0.000193103	0.00202787	-1.90068	3.15578e-11	6.02953e-10	-0.325293	0.521162	0.769739	7.295	9.335	3.9	2.201	3.162	2.613
NM_001025427	chr17	27693519	27700617	+	7098	Hmga1|AL023995|Hmga1a|Hmga1b|Hmgi|Hmgiy|Hmgy|-|17 A3.3|17 14.5 cM|protein-coding	8.49961	8.54566	8.09705	7.86277	8.85653	8.68772	-0.664138	0.0682036	0.212466	0.325758	0.162332	0.337721	0.989897	0.00749445	0.0534443	3.639	3.569	2.819	2.128	6.162	5.569
NM_001166477	chr17	27693598	27700616	+	7018	Hmga1b|Hmga1-rs1|Hmgi-rs1|-|11 E2|11 84.51 cM|protein-coding	8.48301	8.54075	8.03979	7.85302	8.8359	8.65277	-0.696784	0.0535737	0.180321	0.305945	0.193749	0.380636	1.00281	0.00643115	0.047641	3.628	3.594	2.728	2.133	6.124	5.519
NM_145857	chr8	91171246	91212373	+	41127	Nod2|ACUG|BLAU|CD|Card15|F830032C23Rik|IBD1|Nlrc2|-|8|8 C3|protein-coding	8.72126	8.83568	6.30496	6.02249	6.07391	6.39553	-3.35839	2.73187e-18	3.29922e-16	-3.28916	1.19664e-29	9.7385e-28	0.0979123	0.880413	0.955701	0.969	1.009	0.125	0.085	0.113	0.159
NR_030702	chr11	77995189	77995258	-	69	Snord4a|-|-|11 B5|11|snoRNA	4.08204	4.10312	5.60244	3.91591	5.51551	4.47666	2.72946	0.0552888	0.18375	2.82733	0.00490806	0.0217352	0.097635	0.940788	0.980013	7.53	6.931	103.519	4.233	105.891	25.515
NM_010439	chr5	149858278	149864633	-	6355	Hmgb1|HMG-1|Hmg1|SBP-1|p30|-|5 G3|5 89.18 cM|protein-coding	9.07395	9.26722	8.20179	8.00819	8.80779	8.87019	-1.29339	0.000143249	0.0015697	-0.391297	0.0685082	0.180438	0.901974	0.0109423	0.0707039	7.049	8.053	3.914	2.868	6.832	7.524
NR_033589	chr8	34594783	34596229	+	1446	Hmgb1-rs17|Hmg1-rs17|-|8|8 A3|pseudo	2.6896	2.71889	2.63527	2.94386	2.57741	2.62802	0.627134	0.694225	1	-0.981514	0.584552	1	-1.60727	0.352951	1	0.299	0.331	0.238	0.808	0.165	0.261
NM_008252	chr8	59990640	59994796	+	4156	Hmgb2|C80539|HMG-2|Hmg2|-|8 B2|8 29.9 cM|protein-coding	9.70431	9.81797	8.82179	8.63842	9.22992	9.13904	-1.21485	7.53907e-05	0.000916283	-0.666667	0.000335527	0.0021306	0.548023	0.100919	0.319159	14.96	15.476	7.993	6.325	12.686	12.375
NM_008253	chrX	68809092	68813848	+	4756	Hmgb3|Hmg2a|Hmg4|-|X|X A7.3|protein-coding	8.43778	8.67214	7.52495	7.47953	8.19958	8.0556	-1.34469	0.000288567	0.00284404	-0.524912	0.0426776	0.125411	0.818952	0.038369	0.170324	5.48	6.335	2.696	2.38	5.563	5.156
NM_027036	chr4	127937456	127938139	-	683	Hmgb4|1700001F22Rik|AI326135|-|4|4 D2.2|protein-coding	0	0	0	0	0	0	NA	1	1	NA	1	1	NA	1	1	0	0	0	0	0	0
NR_130980	chr4	127938288	127940234	+	1946	Hmgb4os|4930546G22Rik|-|4|4 D2.2|ncRNA	0	0	0	0	0	0	NA	1	1	NA	1	1	NA	1	1	0	0	0	0	0	0
NM_008254	chr4	135502363	135518583	+	16220	Hmgcl|AW476067|HL|-|4 D3|4 68.14 cM|protein-coding	8.34847	8.28316	8.8293	9.1984	8.86162	8.61349	0.876421	0.0144531	0.0686203	0.542594	0.0319661	0.100147	-0.330089	0.371091	0.658276	1.335	1.187	2.218	2.791	2.582	2.202
NM_173731	chr9	75862784	75984157	+	121373	Hmgcll1|BC037381|-|9|9 D|protein-coding	3.94886	3.84866	4.05854	5.16565	3.81958	4.76568	2.64257	0.0347061	0.131385	1.83984	0.149672	0.318486	-0.811972	0.525352	0.772354	0.005	0.003	0.008	0.045	0.004	0.034
NM_001360165	chr13	97418919	97440891	-	21972	Hmgcr|HMG-CoAR|Red|-|13 D1|13 50.65 cM|protein-coding	10.3906	10.521	10.4465	10.8402	10.7746	10.4249	0.236775	0.440998	0.673431	0.192612	0.277779	0.484044	-0.0411593	0.903895	0.965875	4.209	4.402	4.859	6.135	7.144	5.689
NM_145942	chr13_random	114527	132436	-	17909	Hmgcs1|B130032C06Rik|-|13 D2.3|13|protein-coding	0	0	0	0	0	0	NA	1	1	NA	1	1	NA	1	1	0	0	0	0	0	0
NM_008256	chr3	98084354	98114661	+	30307	Hmgcs2|1300002P16|mHS|-|3 F2.2|3 42.74 cM|protein-coding	8.995	8.9817	8.08471	6.84032	8.22194	7.35672	-1.69915	0.00192435	0.0136649	-1.36891	3.35795e-05	0.000270092	0.325207	0.634079	0.835899	1.369	1.278	0.694	0.207	0.886	0.432
NM_008251	chr16	96343195	96349332	-	6137	Hmgn1|HMG-14|Hmg14|-|16 C4|16 56.83 cM|protein-coding	8.76188	8.9659	8.37919	7.69093	8.62761	8.55228	-0.961957	0.0255725	0.10494	-0.324457	0.160558	0.335161	0.63428	0.160029	0.415862	5.178	5.805	4.123	2.082	5.774	5.696
NM_016957	chr4	133520654	133523906	-	3252	Hmgn2|HMG-17|Hmg17|-|4 D3|4 66.47 cM|protein-coding	7.21318	7.00047	6.72877	6.67923	7.61564	7.25534	-0.589383	0.229095	0.465161	0.486978	0.186502	0.371897	1.0807	0.0249019	0.128159	3.329	2.537	2.263	1.976	6.109	4.563
NM_026122	chr9	83003549	83040214	-	36665	Hmgn3|1110002A15Rik|6330514M13Rik|BB071015|TRIP7|-|9|9 E2|protein-coding	4.31764	4.22096	4.75258	4.65451	4.30681	4.73387	1.37808	0.163292	0.379645	0.954443	0.353838	0.565099	-0.435228	0.639897	0.839137	0.028	0.02	0.076	0.06	0.035	0.089
NM_008808	chr5	139451968	139470898	-	18930	Pdgfa|PDGF-1|-|5 G2|5 77.65 cM|protein-coding	8.37774	8.20341	10.1478	10.8228	10.6104	10.5983	2.62697	5.27981e-12	2.9784e-10	2.71535	1.0826e-48	1.94563e-46	0.0973523	0.790514	0.912775	1.034	0.834	4.817	7.595	7.876	8.211
NM_134134	chr18	61290931	61336704	-	45773	Hmgxb3|2510002C16Rik|A630042L21Rik|AI413166|mKIAA0194|-|18|18 E1|protein-coding	9.90448	9.92004	9.72738	9.65316	9.9235	9.8068	-0.252331	0.369264	0.609481	-0.0390772	0.817869	0.910199	0.214319	0.473036	0.738138	1.483	1.416	1.419	1.233	1.883	1.802
NM_178017	chr8	77517549	77555877	+	38328	Hmgxb4|4733401K04Rik|AI316803|Hmgb2l1|-|8|8 C1|protein-coding	9.2663	9.32946	8.48377	7.90054	8.91735	8.96499	-1.29123	0.000866586	0.00708683	-0.416506	0.0382867	0.115421	0.874623	0.034544	0.158552	1.202	1.195	0.689	0.385	1.124	1.23
NM_013552	chr11	40514890	40546939	-	32049	Hmmr|AA386826|CD168|Rhamm|-|11 A5|11 24.4 cM|protein-coding	8.62491	8.60273	7.8014	6.83752	8.9156	8.74148	-1.50293	0.0033219	0.0213761	0.279172	0.214769	0.407091	1.77959	0.000667668	0.00806208	0.919	0.851	0.498	0.189	1.466	1.334
NM_010442	chr8	77617517	77624492	+	6975	Hmox1|D8Wsu38e|HO-1|HO1|Hemox|Hmox|Hsp32|-|8 35.59 cM|8 C1|protein-coding	5.99969	5.80076	6.70364	5.68767	6.88776	7.0247	0.708644	0.374299	0.614897	1.69328	0.00021471	0.00142972	0.986341	0.152125	0.404404	0.546	0.394	1.32	0.377	1.807	2.2
NM_001136066	chr16	4726361	4766249	+	39888	Hmox2|HO-2|HO2|-|16 A1|16 2.46 cM|protein-coding	9.61731	9.63776	9.92336	10.081	9.82294	9.61296	0.446578	0.119558	0.308268	0.126743	0.496257	0.694116	-0.317984	0.304213	0.594027	3.695	3.547	5.481	6.217	5.744	4.745
NM_001363144	chr5	35731510	35742934	+	11424	Hmx1|Nkx5-3|-|5 B2|5 18.14 cM|protein-coding	-1.9776	-1.9754	-1.98221	-1.96715	-1.98233	-1.97703	0.794311	0.872577	1	NA	1	1	-1.56682	0.75176	1	0	0	0	0.006	0	0
NM_001368360	chr7	138692271	138701528	+	9257	Hmx2|Nkx-5.2|Nkx5-2|-|7 F3|7 74.34 cM|protein-coding	1.45383	1.4994	1.42674	1.37137	1.40757	1.38343	-1.22231	0.597863	1	-1.31998	0.556512	1	-0.0957621	0.972934	1	0.07	0.096	0.035	0	0.026	0.034
NM_008257	chr7	138686477	138688445	+	1968	Hmx3|Nkx-5.1|Nkx5-1|Nkx5.1|-|7 F3|7 74.32 cM|protein-coding	0.303001	0.469451	0.260066	0.261659	0.260026	0.262754	-4.91763	0.201044	1	-4.71161	0.16778	1	NA	1	1	0.044	0.243	0	0	0	0
NM_009327	chr5	115398989	115421071	-	22082	Hnf1a|AI323641|HNF1|HNF1-alpha|HNF1[a]|Hnf-1|Hnf1alpha|LFB1|Tcf-1|Tcf1|-|5 55.99 cM|5 F|protein-coding	10.2854	10.4377	9.81646	10.434	9.89744	9.76621	-0.227285	0.520735	0.737396	-0.597948	0.000381461	0.00238196	-0.368711	0.319829	0.609896	4.043	4.304	3.063	4.639	3.705	3.502
NM_009330	chr11	83664371	83719419	+	55048	Hnf1b|HNF-1-beta|HNF-1B|HNF-1Beta|Hnf1beta|LFB3|Tcf-2|Tcf2|vHNF1|-|11 C|11 51.23 cM|protein-coding	9.35387	9.45577	9.62041	9.91776	9.8095	9.76703	0.442905	0.157107	0.370566	0.464457	0.010968	0.0418558	0.02316	0.941212	0.980031	0.804	0.823	1.103	1.296	1.457	1.48
NM_001312907	chr2	163332593	163398643	+	66050	Hnf4a|HNF-4|Hnf4|Hnf4alpha|MODY1|Nr2a1|TCF-14|Tcf14|-|2 H3|2 84.32 cM|protein-coding	13.2637	13.2979	12.6641	13.2327	12.5442	12.4027	-0.331877	0.292978	0.538006	-0.891496	5.78439e-15	1.68863e-13	-0.555722	0.0960073	0.309	14.88	13.937	10.181	10.574	12.452	11.363
NR_027970	chr2	163319540	163367457	-	47917	Hnf4aos|0610008F07Rik|-|2|2 H3|ncRNA	12.0113	12.0599	11.6311	12.6505	10.9773	10.9001	0.233746	0.567402	0.76738	-1.22788	1.23973e-22	6.7902e-21	-1.45713	0.000648698	0.00790811	6.211	6.08	5.093	10.407	3.451	3.412
NM_013920	chr3	3508030	3659800	+	151770	Hnf4g|NR2A2|-|3|3 A1|protein-coding	13.0864	13.1172	12.8496	13.1388	11.5364	11.0794	-0.105444	0.691196	0.844734	-1.98581	1.32171e-34	1.31812e-32	-1.87606	1.45588e-08	7.41286e-07	4.235	4.087	3.89	4.495	1.58	1.157
NM_080462	chr2	23858432	23904899	-	46467	Hnmt|1500031F01Rik|AI788969|-|2|2 A3|protein-coding	2.90533	2.87067	2.85044	3.09856	3.02531	3.18578	0.848196	0.645208	1	1.57173	0.285874	0.4924	0.737149	0.614576	1	0.007	0.005	0.006	0.019	0.017	0.032
NM_029872	chr13	58227240	58229917	-	2677	Hnrnpa0|1110055B05Rik|3010025E17Rik|Hnrpa0|hnRNP A0|-|13|13 B1|protein-coding	8.37878	8.57262	8.65643	8.17332	8.66479	8.58694	-0.0419159	0.915718	0.95947	0.198687	0.417413	0.624161	0.238139	0.549898	0.788259	8.54	9.512	11.959	7.283	13.647	13.435
NR_104427	chr15	103070828	103077129	+	6301	Hnrnpa1|HDP-1|Hdp|Hnrpa1|hnRNP A1|hnrnp-A1|-|15 F3|15 58.58 cM|protein-coding	10.3496	10.3514	9.79738	9.73113	10.342	10.4374	-0.671757	0.0140124	0.0670853	0.057852	0.708295	0.845281	0.73106	0.0107046	0.0695186	14.815	13.984	10.503	9.19	18.409	20.895
NM_001165971	chr15	22643575	22644739	-	1164	Hnrnpa1l2-ps2|EG545091|Gm5803|-|15|15 A2|protein-coding	1.7392	1.61696	1.69427	1.55651	1.76699	1.55906	-0.814971	0.774783	1	-0.13482	0.955246	1	0.686108	0.846149	1	0.372	0.103	0.296	0	0.533	0
NM_016806	chr6	51410434	51419893	-	9459	Hnrnpa2b1|9130414A06Rik|Hnrpa2|Hnrpa2b1|hnrnp-A|-|6|6 B3|protein-coding	12.0327	12.1362	11.5627	11.3468	11.8619	11.7648	-0.701537	0.0079162	0.0429061	-0.292044	0.0179574	0.0627037	0.409956	0.145985	0.395937	31.776	32.47	24.273	18.914	34.77	33.887
NM_001359971	chr2	75497316	75507464	+	10148	Hnrnpa3|2410013L13Rik|2610209F03Rik|2610510D13Rik|Hnrpa3|-|2|2 C3|protein-coding	10.6137	10.5838	10.8579	10.8268	11.128	11.0498	0.284856	0.273577	0.51692	0.573318	3.78902e-05	0.000301392	0.290286	0.285163	0.575867	10.59	9.743	14.183	12.779	19.887	19.666
NM_001048061	chr11	51413602	51420383	-	6781	Hnrnpab|3010025C11Rik|CBF-A|Cgbfa|Hnrpab|-|11|11 B1.3|protein-coding	11.063	11.2025	10.6113	10.1475	10.9115	10.875	-0.832229	0.00824753	0.0443515	-0.260584	0.0619548	0.16733	0.570577	0.0846164	0.285702	22.705	23.889	17.533	11.189	25.191	25.74
NM_016884	chr14	52693052	52723696	-	30644	Hnrnpc|AL022939|D14Wsu171e|Hnrpc|Hnrpc1|Hnrpc2|hnRNPC1|hnRNPC2|hnrnp-C|-|14 C2|14 26.79 cM|protein-coding	11.5304	11.5089	11.2149	11.2348	11.2721	11.1462	-0.328582	0.189914	0.414839	-0.33719	0.00978542	0.0381273	-0.00677446	0.980155	0.993664	6.909	6.402	5.949	5.581	7.052	6.713
NM_001077266	chr5	100384954	100407957	-	23003	Hnrnpd|Auf1|Hnrpd|-|5|5 E4|protein-coding	10.8054	10.6945	10.7021	10.3596	10.9752	10.8026	-0.232784	0.430122	0.663563	0.173563	0.243929	0.442071	0.407758	0.19639	0.467924	5.504	4.75	5.597	3.936	7.87	7.221
NM_016690	chr5	100462598	100468241	-	5643	Hnrnpdl|AA407431|AA959857|D5Ertd650e|D5Wsu145e|Hnrnpdl1|Hnrpdl|JKTBP|hnRNP DL|hnRNP-DL|-|5 E4|5 48.46 cM|protein-coding	10.4329	10.6393	9.98295	10.1847	10.2378	10.0199	-0.515589	0.0756673	0.227852	-0.45239	0.00853478	0.0341965	0.0642171	0.835538	0.933558	17.524	19.47	13.497	14.648	18.753	16.557
NM_001166432	chr6	117850358	117875640	+	25282	Hnrnpf|4833420I20Rik|AA407306|Hnrpf|-|6|6 F1|protein-coding	11.0503	10.9869	11.1959	11.2382	11.3919	11.2672	0.231454	0.365164	0.605687	0.367733	0.00668707	0.0281464	0.138695	0.609548	0.821486	7.529	6.555	9.097	8.721	11.949	11.28
NM_001362523	chr11	50190492	50200030	+	9538	Hnrnph1|AI642080|E430005G16Rik|Hnrnph|Hnrph1|-|11|11 B1.3|protein-coding	10.6233	10.7117	10.2979	10.2657	10.227	10.2689	-0.437707	0.0998732	0.274706	-0.469883	0.00188193	0.00961188	-0.0310815	0.91174	0.969025	12.661	12.887	10.672	9.472	11.315	12.362
NM_001313716	chrX	131135718	131141596	+	5878	Hnrnph2|DXHXS1271E|Ftp-3|Ftp3|H'|HNRNP|Hnrph2|-|X E3|X 56.2 cM|protein-coding	7.45378	7.34725	7.50188	7.7317	7.28224	6.7833	0.302969	0.470238	0.696228	-0.458225	0.250618	0.450416	-0.758157	0.127359	0.366921	2.151	1.831	2.482	2.845	2.283	1.455
NM_001079824	chr10	62477412	62486597	-	9185	Hnrnph3|AA693301|AI666703|Hnrph3|-|10|10 B4|protein-coding	8.76343	9.01353	8.25893	8.11824	8.51775	8.46123	-0.861754	0.0135374	0.06534	-0.481436	0.0426458	0.125365	0.379536	0.291776	0.581767	3.451	4.022	2.474	2.019	3.499	3.505
NM_001301341	chr13	58492493	58504704	-	12211	Hnrnpk|Hnrpk|KBBP|NOVA|-|13|13 B1|protein-coding	10.7908	10.7417	10.5682	10.6077	10.6501	10.4136	-0.198375	0.447293	0.678121	-0.248154	0.113222	0.260179	-0.0476679	0.871283	0.951555	10.957	9.959	10.016	9.554	11.964	10.498
NM_177301	chr7	29595909	29607285	+	11376	Hnrnpl|C79783|D830027H13Rik|Hnrpl|-|7|7 B1|protein-coding	10.8418	10.9778	10.7757	10.8024	10.8069	10.6116	-0.133764	0.611804	0.795601	-0.211942	0.165718	0.342412	-0.0771244	0.787226	0.911796	11.365	11.928	11.903	11.227	13.824	12.447
NR_152119	chr17	80428827	80461608	-	32781	Hnrnpll|2510028H02Rik|2810036L13Rik|AI256697|AI852082|Hnrpll|-|17|17 E3|protein-coding	10.3404	10.3289	10.0665	9.85358	9.95666	9.88086	-0.422649	0.135289	0.336292	-0.467948	0.00320714	0.0151431	-0.0444785	0.883996	0.957594	2.858	2.67	2.532	1.969	2.627	2.597
NM_029804	chr17	33783178	33822403	-	39225	Hnrnpm|2610023M21Rik|AA409009|Hnrpm|mKIAA4193|-|17|17 B1|protein-coding	11.096	11.1862	10.7522	10.6561	10.9051	10.758	-0.491874	0.0598988	0.193959	-0.336563	0.0174992	0.0613078	0.156014	0.582183	0.808559	3.994	4.041	3.359	2.874	4.295	4.02
NM_001277122	chr4	135866857	135901894	+	35037	Hnrnpr|2610003J05Rik|2610528B01Rik|Hnrpr|-|4|4 D3|protein-coding	9.97505	10.0211	9.46112	9.12752	9.88792	9.78091	-0.804026	0.0100453	0.0517162	-0.175224	0.295799	0.503693	0.628595	0.0588825	0.225914	2.079	2.034	1.513	1.063	2.422	2.336
NR_149827	chr1	180251239	180267946	-	16707	Hnrnpu|AA408410|AI256620|AL024194|AL024437|AW557595|C86794|Hnrpu|SAFA|Sp120|hnRNP U|-|1|1 H4|protein-coding	12.0734	12.2806	11.599	11.4158	11.8749	11.8408	-0.75111	0.00523696	0.0307669	-0.350308	0.00772106	0.0316492	0.400817	0.143903	0.393298	21.303	24.103	13.96	12.079	18.678	20.268
NM_001360789	chr7	26506180	26539778	-	33598	Hnrnpul1|E130317O14Rik|E1B-AP5|E1BAP5|Hnrnpul|Hnrpul1|-|7|7 A3|protein-coding	10.4569	10.5945	10.1756	10.2315	10.4445	10.2337	-0.366869	0.178413	0.400315	-0.196312	0.230005	0.424823	0.171496	0.562355	0.795638	2.967	3.121	2.615	2.525	3.673	3.264
NM_001081196	chr19	8893891	8908632	+	14741	Hnrnpul2|1110031M08Rik|AI465155|Hnrpul2|-|19|19 A|protein-coding	11.011	11.2061	10.0985	10.0721	10.1419	9.8567	-1.16928	1.63472e-05	0.000241255	-1.24896	1.77296e-13	4.3327e-12	-0.0794161	0.799095	0.916537	10.439	11.476	5.584	5.048	6.55	5.477
NM_026152	chr19	42120360	42145431	+	25071	Hoga1|0610010D20Rik|Dhdpsl|Npl2|-|19|19 C3|protein-coding	6.14611	6.45545	5.3926	5.36767	5.27321	5.55412	-1.79282	0.00341067	0.0218326	-1.71284	0.00173097	0.00894678	0.0895682	0.912437	0.969226	0.256	0.358	0.103	0.09	0.095	0.155
NM_147176	chr13	94073712	94175084	+	101372	Homer1|PSD-Zip45|SYN47|Ves-1|homer-1|vesl-1|-|13|13 C3|protein-coding	8.59924	8.62302	9.25331	9.29618	9.58776	9.31185	0.805654	0.0100502	0.0517168	1.0317	3.11886e-06	2.99775e-05	0.228184	0.483658	0.744821	0.267	0.205	0.51	0.546	0.733	0.686
NM_011983	chr7	88745367	88851811	-	106444	Homer2|9330120H11Rik|AW539445|CPD|Vesl-2|-|7|7 D3|protein-coding	10.6786	10.8606	10.8954	10.6599	10.9322	10.6403	0.0182117	0.948822	0.97647	0.0401861	0.810374	0.905999	0.0225752	0.94265	0.980657	1.07	1.165	1.402	1.074	1.635	1.364
NM_011984	chr8	72806898	72818260	+	11362	Homer3|AW146114|-|8|8 B3.3|protein-coding	8.15976	8.09041	8.52165	8.2431	8.54468	8.68391	0.341172	0.358397	0.599739	0.624516	0.0150456	0.0543399	0.284912	0.435066	0.710342	1.7	1.505	2.568	1.864	2.967	3.52
NM_001177705	chr14	55471574	55482995	-	11421	Homez|mKIAA1443|-|14|14 C2|protein-coding	6.90502	7.02299	6.7561	6.52021	6.70093	6.85686	-0.477219	0.340782	0.583159	-0.266753	0.506253	0.701507	0.211287	0.686274	0.864498	0.815	0.987	0.81	0.414	0.745	0.957
NR_037292	chr7	151195159	151195243	+	84	Mir3105|mmu-mir-3105|-|7 F5|7 88.46 cM|ncRNA	-0.165599	-0.164476	-0.113979	-0.134212	-0.0822907	-0.165339	2.30149	0.634951	1	2.34696	0.629045	1	0.0865426	0.981462	1	0	0	1.537	0.869	2.843	0
NR_156707	chr8	87514485	87527248	+	12763	Hook2|A630054I03Rik|mHK2|-|8|8 C3|protein-coding	9.82832	9.90979	9.22088	9.41648	9.15293	9.0628	-0.638284	0.0315841	0.122943	-0.8821	1.69974e-06	1.71394e-05	-0.242639	0.452101	0.721161	5.245	5.283	3.526	3.822	3.779	3.685
NM_207659	chr8	27131893	27229696	-	97803	Hook3|5830454D03Rik|AI317159|E330005F07Rik|-|8|8 A2|protein-coding	10.0491	10.0729	10.3352	10.2741	9.88983	9.70387	0.288087	0.287217	0.531807	-0.287437	0.0980839	0.235328	-0.574583	0.0538612	0.213751	0.76	0.73	1.054	0.927	0.836	0.756
NM_175606	chr5	77516011	77544148	-	28137	Hopx|1110018K11Rik|1200015P04Rik|2300002F06Rik|AI848177|AW490897|Cameo|Hdop|Hod|Hop|Ob1|Obl|Toto|-|5|5 C3.3|protein-coding	9.20051	9.29236	9.54056	8.70008	10.8718	10.6616	-0.0593124	0.888974	0.946414	1.77788	7.92327e-26	5.17804e-24	1.83446	1.38148e-05	0.000325149	3.127	3.061	2.577	1.49	8.558	8.063
NM_001289532	chr3	95363599	95391782	+	28183	Hormad1|4921522K05Rik|Nohma|-|3|3 F2.1|protein-coding	2.85399	2.68809	2.76262	3.09771	2.74141	2.94593	1.20548	0.496236	1	0.632836	0.719826	1	-0.576316	0.716437	1	0.018	0.004	0.012	0.044	0.012	0.036
NM_029458	chr11	4246386	4341085	-	94699	Hormad2|4930529M09Rik|-|11|11 A1|protein-coding	4.30579	3.87041	4.17834	4.82925	4.04944	4.87143	1.43102	0.265202	0.506912	1.41106	0.231938	0.427386	-0.0218821	0.985023	0.994856	0.014	0.003	0.011	0.035	0.009	0.049
NR_047528	chr15	102774493	102778377	-	3884	Hotair|Gm16258|-|15 F3|15 58.01 cM|ncRNA	-1.97783	-1.97491	-1.98391	-1.97927	-1.98407	-1.96182	NA	1	1	1.18785	0.809799	1	2.14851	0.663431	1	0	0	0	0	0	0.032
NM_024449	chr11	101823772	101828329	-	4557	Sost|5430411E23Rik|-|11|11 D|protein-coding	4.9498	5.12071	2.93391	2.90345	2.93005	2.94962	-6.97463	1.12643e-07	2.83658e-06	-6.85259	3.82038e-08	5.01621e-07	0.0773684	0.98732	1	1.197	1.39	0.019	0	0.021	0
NR_146400	chr6	52106901	52108528	+	1627	Hotairm2|-|-|6|6|ncRNA	2.33625	2.34463	2.68166	2.58826	2.61977	2.55035	5.18192	0.0551919	1	4.88537	0.0611741	1	-0.290088	0.839278	1	0	0	0.555	0.359	0.499	0.386
NR_110441	chr6	52212769	52217597	+	4828	Hottip|Gm15053|-|6 B3|6|ncRNA	-0.793967	-0.787578	-0.762479	-0.736839	-0.795914	-0.792306	2.5211	0.602355	1	NA	1	1	-3.29857	0.495435	1	0	0	0.018	0.03	0	0
NM_001311118	chr6	52105366	52108316	-	2950	Hoxa1|ERA1|Hox-1.6|-|6 B3|6 25.4 cM|protein-coding	1.52885	1.49194	1.75256	1.617	1.6263	1.48871	3.19078	0.242907	1	1.65168	0.681351	1	-1.48299	0.540303	1	0.029	0	0.233	0.099	0.13	0
NM_010469	chr2	74560035	74567216	+	7181	Hoxd4|6030436D05Rik|Hox-4.2|Hox-5.1|-|2 C3|2 44.13 cM|protein-coding	3.32584	3.41259	5.73358	3.58793	5.74995	3.76932	7.78222	0.000215238	0.00222034	7.83086	0.0180505	0.0629149	0.0704422	0.961551	0.987394	0	0	1.252	0.041	1.443	0.088
NM_010450	chr6	52192104	52195809	-	3705	Hoxa11|Hox-1.9|Hoxa-11|-|6 B3|6 25.4 cM|protein-coding	1.95568	1.91661	2.2181	1.90661	2.42677	1.91114	2.74757	0.457531	1	3.67023	0.176068	1	0.938796	0.738757	1	0.023	0	0.197	0	0.425	0
NR_015348	chr6	52195242	52199768	+	4526	Hoxa11os|Hoxa11as|Hoxa11s|-|6 B3|6 25.4 cM|ncRNA	2.30129	2.31288	2.76272	2.2966	3.06614	2.35964	4.67145	0.236674	1	5.74873	0.0159979	1	1.07523	0.626146	1	0	0	0.238	0	0.538	0.028
NM_008264	chr6	52208852	52210874	-	2022	Hoxa13|Hd|Hox-1.10|-|6 B3|6 25.41 cM|protein-coding	0.970675	0.973718	1.25602	1.03882	1.02486	0.971384	4.39893	0.193103	1	1.63265	0.739204	1	-2.66272	0.330455	1	0	0	0.362	0.072	0.071	0
NM_010451	chr6	52112416	52114830	-	2414	Hoxa2|AI324701|HOX1.11|Hox-1.11|-|6 B3|6 25.4 cM|protein-coding	3.09058	3.07868	3.57899	3.34973	3.42485	3.37487	2.91376	0.0808291	0.238291	2.6239	0.110281	0.255461	-0.289634	0.805922	1	0.072	0.05	0.677	0.333	0.514	0.469
NM_010452	chr6	52119061	52163066	-	44005	Hoxa3|Hox-1.5|Mo-10|-|6 B3|6 25.4 cM|protein-coding	5.43181	5.39339	7.50399	6.93139	7.88054	6.73026	2.96017	1.60215e-06	3.11299e-05	3.22185	3.26795e-08	4.32046e-07	0.271596	0.673113	0.857417	0.039	0.033	0.4	0.216	0.639	0.229
NM_008265	chr6	52139681	52141702	-	2021	Hoxa4|AV206827|Hox-1.4|-|6 B3|6 25.4 cM|protein-coding	2.68362	2.8041	2.76677	3.19949	3.01496	2.99766	2.76228	0.226035	1	2.75606	0.155873	1	-0.0186221	0.990164	1	0	0.118	0.106	0.723	0.496	0.498
NM_010453	chr6	52151753	52154586	-	2833	Hoxa5|Hox-1.3|-|6 B3|6 25.4 cM|protein-coding	2.65018	2.66263	3.03529	2.97895	3.28521	2.798	5.35847	0.0383599	1	5.66695	0.013713	1	0.336148	0.813303	1	0	0	0.334	0.258	0.725	0.133
NM_010454	chr6	52154857	52158671	-	3814	Hoxa6|Hox-1.2|-|6 B3|6 25.4 cM|protein-coding	2.40299	2.41517	2.92877	2.44137	3.14056	2.46088	5.02239	0.103014	1	5.69399	0.0179411	1	0.679189	0.722517	1	0	0	0.338	0.019	0.614	0.033
NM_010455	chr6	52165623	52168572	-	2949	Hoxa7|AV118143|Hox-1.1|M6|-|6 B3|6 25.4 cM|protein-coding	2.78556	2.70322	3.26776	2.68316	3.40391	2.93302	2.92762	0.321578	1	3.62695	0.0479669	0.137469	0.761235	0.694235	1	0.059	0	0.511	0	0.777	0.213
NM_010456	chr6	52173096	52177369	-	4273	Hoxa9|D6a9|Hox-1.7|-|6 B3|6 25.4 cM|protein-coding	2.83024	2.86012	4.09906	2.81767	4.10157	2.83742	6.40019	0.025775	0.105493	6.39671	0.181669	0.365393	0.0184423	0.996781	0.998499	0	0	0.836	0	0.95	0
NR_131182	chr6	52115673	52119450	+	3777	Hoxaas2|2810043O09Rik|5730446D14Rik|-|6|6 B3|ncRNA	3.53944	3.59794	3.97807	4.19382	4.3702	3.88794	2.90329	0.0426	0.153476	3.12048	0.0189615	0.0655073	0.234584	0.822127	0.927568	0.046	0.063	0.353	0.522	0.872	0.333
NR_015611	chr6	52151123	52163596	+	12473	Hoxaas3|2700086A05Rik|-|6|6 B3|ncRNA	3.54517	3.61393	5.35642	4.39198	5.6262	3.98054	7.47572	7.5551e-05	0.000917581	7.68304	0.0139194	0.0509985	0.235759	0.844104	0.937382	0	0	0.476	0.117	0.735	0.06
NM_008266	chr11	96227072	96229567	+	2495	Hoxb1|Hox-2.9|-|11 D|11 59.86 cM|protein-coding	-1.58299	-1.58064	-1.58689	-1.58415	-1.5666	-1.58238	NA	1	1	1.14686	0.816297	1	2.13809	0.664986	1	0	0	0	0	0.038	0
NM_008267	chr11	96055630	96057924	+	2294	Hoxb13|-|-|11 D|11 59.63 cM|protein-coding	2.22165	2.22978	2.58912	2.25597	2.49736	2.5815	4.60537	0.167361	1	5.26417	0.0274855	1	0.628661	0.716589	1	0	0	0.413	0.032	0.333	0.493
NM_134032	chr11	96212946	96215328	+	2382	Hoxb2|AI894218|Hox-2.8|Hoxbes2|-|11 D|11 59.85 cM|protein-coding	2.31049	2.31884	2.61584	2.44571	2.66595	2.59838	4.69072	0.128038	1	5.30588	0.0251129	1	0.605527	0.682431	1	0	0	0.325	0.123	0.441	0.37
NM_054063	chr7	19007885	19017404	-	9519	Psg28|cea16|-|7|7 A3|protein-coding	6.47067	6.68724	4.12211	3.47984	3.70694	4.03164	-4.86261	3.26791e-09	1.11636e-07	-4.95618	2.95603e-17	1.07596e-15	0.0692318	0.971076	1	1.255	1.469	0.09	0.008	0.045	0.079
NM_008058	chr18	9212854	9216199	+	3345	Fzd8|Fz8|-|18 A1|18 4.91 cM|protein-coding	4.47416	4.5083	5.57126	5.76577	5.68895	5.71633	3.16206	0.000454459	0.00415654	3.22555	6.47546e-05	0.000490435	0.0676764	0.910697	0.9687	0.155	0.143	1.325	1.572	1.742	1.917
NM_001164038	chr15	74785481	74790335	+	4854	Ly6e|Ly67|RIG-E|Sca-2|TSA-1|Tsa1|-|15 D3|15 34.29 cM|protein-coding	6.40792	6.05473	9.09898	4.79071	8.75735	7.66612	2.66243	0.187791	0.411926	2.71538	1.77427e-09	2.77026e-08	0.0610444	0.976389	0.992107	1.047	0.673	12.087	0.152	10.289	4.271
NM_020047	chr6	67484053	67485816	-	1763	Tacstd2|C80403|EGP-1|GA733-1|Ly97|TROP2|-|6|6 C1|protein-coding	2.9881	3.08207	3.9408	2.97941	3.50376	3.67834	4.51436	0.0977044	0.270728	4.65149	0.0146344	0.0531105	0.0495621	0.977919	1	0	0.068	1.611	0	0.758	1.213
NM_001167790	chr8	22766239	22767208	+	969	Defa17|AU014719|Cryp17|Defa3|Defcr17|Defcr3|-|8|8 A2|protein-coding	10.0744	10.0357	6.60856	7.97363	7.05985	7.82772	-3.07413	7.32874e-09	2.35357e-07	-3.04944	5.78761e-28	4.26725e-26	0.0458268	0.947402	0.981977	97.318	89.078	5.906	17.784	10.004	20.245
NM_010422	chr13	97946286	97968312	-	22026	Hexb|-|-|13 D1|13 50.66 cM|protein-coding	13.4488	13.7915	11.0208	11.9569	11.5041	11.6934	-2.30203	1.08821e-08	3.37694e-07	-2.26026	4.1066e-49	7.45801e-47	0.0449277	0.913764	0.969404	39.33	48.259	6.539	12.598	10.843	13.222
NM_010460	chr11	96147960	96151477	+	3517	Hoxb7|AI325018|Hox-2.3|-|11 D|11 59.82 cM|protein-coding	3.28283	3.32801	4.13455	3.21576	4.17036	3.99168	3.459	0.148416	0.356885	4.37077	0.00248607	0.0122096	0.879522	0.598215	0.81689	0.025	0.034	0.722	0	0.869	0.679
NM_010461	chr11	96143219	96146639	+	3420	Hoxb8|Hox-2.4|-|11 D|11 59.82 cM|protein-coding	3.3632	3.39006	3.98578	3.96866	4.07239	4.29398	6.17019	0.00455474	0.0274936	6.79765	0.00020073	0.00134606	0.619576	0.50065	0.755409	0	0	0.453	0.406	0.614	0.993
NR_105920	chr15	78722270	78722343	+	73	Mir6955|Gm27769|mmu-mir-6955|-|15|15 E1|ncRNA	0.307183	0.308842	0.394501	0.339416	0.304983	0.428752	2.80246	0.56171	1	2.89416	0.549489	1	0.030323	0.99289	1	0	0	2.947	1	0	5.168
NM_010462	chr15	102797227	102802328	+	5101	Hoxc10|AI506621|Hox-3.6|-|15 F3|15 58.03 cM|protein-coding	0.327983	0.252723	0.286434	0.250452	0.248933	0.373904	-1.12304	0.816719	1	0.663591	0.860397	1	1.79006	0.706405	1	0.034	0	0.017	0	0	0.074
NM_001024842	chr15	102784957	102787132	+	2175	Hoxc11|Hox-3.7|-|15 F3|15 58.02 cM|protein-coding	0	0	0	0	0	0	NA	1	1	NA	1	1	NA	1	1	0	0	0	0	0	0
NM_010463	chr15	102767257	102769040	+	1783	Hoxc12|Hox-3.8|-|15 F3|15 58.01 cM|protein-coding	0	0	0	0	0	0	NA	1	1	NA	1	1	NA	1	1	0	0	0	0	0	0
NM_010464	chr15	102751562	102759245	+	7683	Hoxc13|-|-|15 F3|15 57.99 cM|protein-coding	-0.450909	-0.445555	-0.432961	-0.451319	-0.452288	-0.326122	0.346946	0.944413	1	2.89416	0.549489	1	2.52046	0.600597	1	0	0	0.006	0	0	0.049
NM_013553	chr15	102864826	102867283	+	2457	Hoxc4|Hox-3.5|-|15 F3|15 58.08 cM|protein-coding	-1.57038	-1.56798	-1.55339	-1.57156	-1.5743	-1.56975	1.07095	0.828032	1	NA	1	1	-1.85901	0.706065	1	0	0	0.035	0	0	0
NM_175730	chr15	102844439	102847860	+	3421	Hoxc5|AI181837|Hox-3.4|Hox-6.2|-|15 F3|15 58.07 cM|protein-coding	-0.123079	-0.121787	0.0169651	-0.123589	-0.124796	-0.0792776	3.03467	0.529188	1	1.18785	0.809799	1	-1.888	0.680743	1	0	0	0.101	0	0	0.037
NM_010465	chr15	102839993	102842312	+	2319	Hoxc6|Hox-3.3|Hox-6.1|-|15 F3|15 58.06 cM|protein-coding	-0.457278	-0.45215	-0.355104	-0.425594	-0.458507	-0.457063	2.99932	0.534078	1	NA	1	1	-3.78418	0.432725	1	0	0	0.111	0.031	0	0
NM_010466	chr15	102820970	102824685	+	3715	Hoxc8|D130011F21Rik|Hox-3.1|-|15 F3|15 58.05 cM|protein-coding	-1.9776	-1.9754	-1.98221	-1.96715	-1.98233	-1.97703	0.794311	0.872577	1	NA	1	1	-1.56682	0.75176	1	0	0	0	0.02	0	0
NM_008272	chr15	102807463	102814875	+	7412	Hoxc9|Hox-3.2|-|15 F3|15 58.04 cM|protein-coding	-0.395162	-0.465432	-0.45352	-0.471278	-0.472168	-0.428394	-1.84704	0.705767	1	-1.02093	0.827557	1	0.81779	0.867872	1	0.023	0	0.006	0	0	0.017
NM_010467	chr2	74601037	74603199	+	2162	Hoxd1|Hox-4.9|-|2 C3|2 44.13 cM|protein-coding	-1.97727	-1.97606	-1.97344	-1.97788	-1.97988	-1.97696	0.346946	0.944413	1	NA	1	1	-1.12904	0.820518	1	0	0	0.02	0	0	0
NM_013554	chr2	74529948	74533163	+	3215	Hoxd10|AI385591|AI874987|Hox-4.5|Hox-5.3|-|2 C3|2 44.13 cM|protein-coding	-0.914479	-0.908788	-0.839929	-0.91674	-0.917231	-0.913	2.36464	0.625503	1	NA	1	1	-3.15342	0.51509	1	0	0	0.067	0	0	0
NM_008273	chr2	74520380	74525073	+	4693	Hoxd11|E230017H14Rik|Hox-4.6|Hox-5.4|Hox-5.5|-|2 C3|2 44.13 cM|protein-coding	-1.97783	-1.97491	-1.98391	-1.97927	-1.98407	-1.96182	NA	1	1	1.18785	0.809799	1	2.14851	0.663431	1	0	0	0	0	0	0.027
NM_008274	chr2	74513070	74515762	+	2692	Hoxd12|Hox-4.7|Hox-5.6|-|2 C3|2 44.13 cM|protein-coding	-1.97783	-1.97491	-1.98391	-1.97927	-1.98407	-1.96182	NA	1	1	1.18785	0.809799	1	2.14851	0.663431	1	0	0	0	0	0	0.047
NM_008275	chr2	74506282	74509660	+	3378	Hoxd13|Hox-4.8|spdh|-|2 C3|2 44.13 cM|protein-coding	-0.145335	-0.143914	-0.1472	0.0472434	-0.147233	-0.145004	3.47565	0.470188	1	NA	1	1	-4.24639	0.377618	1	0	0	0	0.13	0	0
NM_019738	chr7	133766760	133768984	-	2224	Nupr1|2310032H04Rik|Com1|p8|-|7|7 F3|protein-coding	6.24142	6.58759	8.0936	7.52139	7.75801	7.9534	2.00197	0.000136159	0.00150952	2.03671	1.30475e-07	1.58193e-06	0.0260299	0.954195	0.984297	1.674	2.258	11.144	6.14	9.341	11.761
NR_030254	chr8	24253027	24253154	+	127	Mir486|Mirn486|mir-486a|mmu-mir-486|mmu-mir-486a|-|8|8 A2|ncRNA	-0.0419954	-0.0407138	-0.0436627	0.0514566	0.00971465	0.000457834	2.46515	0.61059	1	2.46155	0.611991	1	0.0253696	0.994508	1	0	0	0	1.725	1.128	0.99
NM_010720	chr18	75098976	75120917	-	21941	Lipg|3110013K01Rik|EL|lipase|mEDL|-|18|18 E2|protein-coding	5.78577	6.0679	6.92683	8.12221	7.89352	7.39959	2.55079	0.000153676	0.00166271	2.57275	6.08295e-09	8.87144e-08	0.0222754	0.971314	0.99117	0.111	0.142	0.418	1.162	1.158	0.779
NM_001290731	chr2	74542672	74545989	+	3317	Hoxd8|4921540P06Rik|AI047735|Hox-4.3|Hox-5.4|-|2 C3|2 44.13 cM|protein-coding	2.34133	2.35244	3.01293	2.33685	2.83632	2.44821	5.45282	0.104178	1	5.09694	0.048375	1	-0.351919	0.869244	1	0	0	0.581	0	0.371	0.103
NM_013555	chr2	74535820	74538265	+	2445	Hoxd9|Hox-4.4|Hox-5.2|-|2 C3|2 44.13 cM|protein-coding	1.35062	1.35503	1.74704	1.34886	1.51683	1.35165	4.61263	0.248918	1	3.1789	0.503446	1	-1.39598	0.653207	1	0	0	0.422	0	0.176	0
NM_017370	chr8	112099028	112103072	-	4044	Hp|HP-1|preHP2|-|8 D3|8 57.11 cM|protein-coding	4.60186	4.73157	4.48511	4.72755	4.82983	4.62195	-0.156316	0.870947	0.939161	0.197024	0.810853	0.906241	0.357272	0.70258	0.872937	0.385	0.473	0.33	0.506	0.744	0.529
NM_001285480	chr4	137772527	137800597	+	28070	Hp1bp3|Hp1bp74|-|4|4 D3|protein-coding	9.93792	10.1467	9.77056	9.79544	9.80005	9.64205	-0.30092	0.297609	0.542215	-0.360571	0.0480814	0.137707	-0.0594772	0.843537	0.937301	2.492	2.794	2.388	2.247	2.764	2.537
NM_001286081	chr4	128788814	128799169	-	10355	Hpca|-|-|4|4 D2.2|protein-coding	7.84976	7.87288	8.51049	8.55945	8.5294	8.00554	0.860241	0.0150319	0.0706447	0.572893	0.071676	0.186661	-0.283708	0.489083	0.747822	1.742	1.612	3.437	3.328	3.936	2.617
NM_016677	chr12	17697615	17798734	+	101119	Hpcal1|NVL-3|NVP-3|Nvp3|VILIP3|Vnsl3|Vsnl3|-|12|12 A1.2|protein-coding	11.2999	11.3799	11.194	10.2728	10.9304	10.6787	-0.592711	0.136637	0.338269	-0.587692	8.44617e-05	0.000622743	0.00277521	0.994851	0.99796	1.807	1.814	1.834	0.817	1.689	1.455
NM_174998	chr4	122860747	122871942	+	11195	Hpcal4|AI846570|NVP-2|-|4|4 D2.2|protein-coding	1.86571	1.87256	2.38894	1.86296	1.99973	2.05152	5.07148	0.161178	1	4.0846	0.199612	1	-1.00963	0.657641	1	0	0	0.127	0	0.03	0.045
NM_008277	chr5	123621816	123632732	-	10916	Hpd|4HPPD|Fla|Flp|Hppd|Laf|-|5 F|5 62.82 cM|protein-coding	3.25059	3.11995	3.17861	3.27399	2.99041	3.18042	0.204755	0.881689	0.943537	-0.647777	0.664144	0.81619	-0.859314	0.568098	1	0.079	0.044	0.067	0.087	0.026	0.081
NM_001081342	chr5	129602625	129710474	+	107849	Adgrd1|E230012M21Rik|Gpr133|-|5|5 G1.3|protein-coding	13.1975	13.23	6.91624	7.39557	7.44266	6.86848	-6.80227	1.04428e-109	1.79083e-105	-6.72879	0	0	0.0212483	0.970202	0.990876	8.278	7.999	0.067	0.091	0.118	0.073
NM_001357271	chr8	63369190	63386378	+	17188	Hpf1|2700029M09Rik|C230006B22Rik|C4orf27|-|8|8 B3.1|protein-coding	8.84656	8.991	9.18174	9.03789	9.4618	8.94519	0.237315	0.457863	0.685875	0.388816	0.125633	0.281062	0.153592	0.686278	0.864498	1.819	1.934	2.654	2.175	3.787	2.597
NR_039581	chr7	52382288	52382361	-	73	Mir5121|mir-5121|mmu-mir-5121|mu-mir-5121|-|7 B3|7 29.14 cM|ncRNA	5.90473	6.28429	8.93617	6.29852	8.78206	7.19898	2.843	0.00135861	0.0102098	2.85201	0.00247536	0.0121708	0.0181406	0.99077	0.996989	39.145	54.044	692.59	61.018	689.503	184.319
NM_019455	chr6	65067287	65094724	-	27437	Hpgds|H-PGDS|Ptgds2|-|6|6 C1|protein-coding	8.96263	8.81032	8.88476	8.4699	9.02118	8.76263	-0.22913	0.528288	0.743503	0.025842	0.911184	0.95763	0.256182	0.507744	0.760047	1.303	1.081	1.347	0.876	1.711	1.448
NM_008281	chr7	31883744	31900345	-	16601	Hpn|Hlb320|-|7|7 B1|protein-coding	0.528053	0.584693	0.598719	0.527275	0.562188	0.650973	0.399158	0.934112	1	1.6377	0.619962	1	1.13786	0.734055	1	0	0.01	0.014	0	0.008	0.02
NM_013556	chrX	50341255	50374837	+	33582	Hprt|C81579|HPGRT|Hprt1|-|X A5|X 29.31 cM|protein-coding	8.82293	8.59526	9.46123	9.03301	9.48642	9.32327	0.66874	0.0647701	0.204968	0.842227	0.000133949	0.000944816	0.176408	0.622628	0.828814	0.908	0.705	1.699	1.102	1.965	1.809
NM_001346703	chr19	42829680	42854468	-	24788	Hps1|6030422N11Rik|BB405864|Gm21361|Hps|ep|-|19 C3|19 36.56 cM|protein-coding	8.40649	7.95606	7.6945	6.86393	7.89788	7.79581	-1.10616	0.0358339	0.134656	-0.4493	0.140413	0.304607	0.659271	0.222008	0.501504	1.09	0.69	0.637	0.268	0.867	0.832
NM_080634	chr3	19895945	19935310	-	39365	Hps3|coa|-|3 A2|3 6.12 cM|protein-coding	8.1029	8.00678	8.80348	9.02864	8.13577	7.89356	1.0785	0.0018757	0.013425	-0.0269403	0.927055	0.965309	-1.10185	0.00270892	0.0244551	0.491	0.417	1.062	1.138	0.663	0.576
NM_138646	chr5	112772115	112807444	+	35329	Hps4|2010205O06Rik|AU040608|BLOC-3|C130020P05Rik|le|mKIAA1667|-|5 F|5 54.69 cM|protein-coding	9.31536	9.44867	8.65061	8.64395	8.67429	8.58826	-0.880322	0.00440364	0.0267596	-0.889768	2.19289e-05	0.000182685	-0.00912333	0.978558	0.993335	1.343	1.415	0.851	0.781	0.984	0.961
NM_001005247	chr7	54015836	54051251	-	35415	Hps5|AI646796|AL022647|C85120|haze|hz|maroon|mr|ru-2|ru2|-|7 B3|7 30.56 cM|protein-coding	8.5979	8.72914	9.10018	9.61408	8.70095	8.26851	0.869397	0.018173	0.0815621	-0.17669	0.516409	0.708911	-1.04399	0.0111381	0.0717616	0.741	0.78	1.245	1.759	1.011	0.735
NM_176785	chr19	46077968	46080663	+	2695	Hps6|5330434M19Rik|BLOC2|ru|-|19 C3|19 38.75 cM|protein-coding	5.39312	5.31931	5.6545	5.29004	5.58132	5.35133	0.294424	0.701237	0.850942	0.269031	0.68592	0.830819	-0.0234025	0.975199	0.991701	1.06	0.887	1.692	0.921	1.737	1.306
NM_152803	chr5	101108503	101148735	-	40232	Hpse|HSE1|Hpa|Hpr1|-|5|5 E4|protein-coding	8.63199	8.87216	7.73163	7.82847	8.04184	7.85395	-1.22348	0.000609737	0.00529437	-0.99208	0.000134752	0.000947768	0.230474	0.564786	0.79674	0.751	0.871	0.378	0.379	0.563	0.5
NM_001081257	chr19	42863085	43462845	-	599760	Hpse2|Gm968|Hpa2|-|19|19 C3|protein-coding	6.88639	6.40164	5.46628	7.81282	5.09043	7.0241	0.691824	0.456288	0.684993	-0.319921	0.809796	0.90594	-1.02757	0.366688	0.654112	0.016	0.009	0.004	0.039	0.003	0.024
NM_017371	chr7	112740125	112748630	-	8505	Hpx|Hpxn|hx|-|7|7 E3|protein-coding	1.6024	1.59921	1.57485	1.5837	1.55568	1.57367	-0.321979	0.885218	1	-0.576168	0.797282	1	-0.252448	0.914706	1	0.031	0.028	0.025	0.026	0.022	0.03
NM_021877	chr14	70953863	70973355	+	19492	Hr|ALUNC|AU|N|ba|bldy|hr|rh|rh-bmh|rhino|-|14|14 D2|protein-coding	6.57378	6.6322	6.93322	6.21244	7.38201	6.60034	0.0549457	0.92976	0.966615	0.700399	0.144042	0.309765	0.646693	0.337933	0.627555	0.324	0.325	0.521	0.221	0.921	0.439
NM_001130444	chr7	148375833	148379903	-	4070	Hras|H-ras|Ha-ras|Harvey-ras|Hras-1|Hras1|Kras2|c-H-ras|c-Ha-ras|c-rasHa|ras|-|7 F5|7 86.48 cM|protein-coding	6.55662	6.98585	6.76659	6.06143	6.66721	6.35684	-0.49043	0.441035	0.673431	-0.394193	0.394466	0.602649	0.0899497	0.892096	0.961491	1.617	2.409	2.231	0.933	2.276	1.699
NM_008012	chr6	34304146	34318461	+	14315	Akr1b8|FR-1|Fgfrp|Fgrp|-|6 B1|6 14.91 cM|protein-coding	5.2237	5.33702	8.25223	6.57707	7.78881	7.59914	3.72737	2.67277e-06	4.82986e-05	3.7524	5.98511e-16	1.8947e-14	0.0171801	0.980364	0.993664	0.091	0.092	2.245	0.449	1.691	1.511
NM_027511	chr4	43740070	43740982	+	912	Hrct1|3830408D24Rik|-|4|4 B1|protein-coding	1.37352	1.30018	1.49359	1.29551	1.38118	1.41987	1.41232	0.710218	1	1.39708	0.622639	1	-0.0073045	0.997865	1	0.19	0	0.566	0	0.262	0.414
NM_053176	chr16	22951145	22961732	+	10587	Hrg|AI265597|AW413091|D16jh2|D18020|Hprg|Hrgp|-|16 B1|16 13.79 cM|protein-coding	1.31262	1.26957	1.2581	1.75322	1.25798	1.31796	3.51618	0.286053	1	-0.179806	0.970856	1	-3.83215	0.255892	1	0.008	0	0	0.11	0	0.012
NM_001317125	chr6	114347930	114433292	+	85362	Hrh1|Bphs|H1R|HH1R|Hir|-|6 E3|6 53.05 cM|protein-coding	6.36789	6.10843	7.63298	7.46764	6.39803	6.56608	1.9238	6.04207e-05	0.000754664	0.397017	0.446867	0.651275	-1.52899	0.000688337	0.00824009	0.087	0.087	0.353	0.091	0.173	0.218
NR_153432	chr13	54287502	54331551	+	44049	Hrh2|H2R|HH2R|-|13 B1|13 28.4 cM|protein-coding	2.88789	2.48806	2.53002	2.97728	2.48507	2.82019	0.458246	0.833959	1	-0.292824	0.890864	1	-0.760737	0.712835	1	0.026	0	0.001	0.039	0.002	0.021
NR_102309	chr2	179834170	179839112	-	4942	Hrh3|AW049250|Eae8|H3R|HH3R|-|2 H4|2 102.62 cM|protein-coding	0.484605	0.641652	0.501166	0.483839	0.588223	0.485055	-2.93932	0.510809	1	-0.637884	0.848114	1	2.28074	0.63632	1	0	0.073	0.009	0	0.058	0
NM_153087	chr18	13165499	13181391	+	15892	Hrh4|AXOR35|BG26|GPCR105|GPRv53|H4|H4R|HH4R|-|18|18 A1|protein-coding	1.92909	1.74065	1.80809	2.0116	1.72808	1.90825	0.841848	0.733765	1	-0.233722	0.938564	1	-1.11947	0.673276	1	0.027	0	0.011	0.041	0	0.032
NM_007545	chr5	118619773	118639487	+	19714	Hrk|AI838259|Bid3|DP5|harakiri|-|5|5 F|protein-coding	3.06045	2.98659	2.89975	3.32402	3.16422	3.37932	0.856201	0.650344	1	1.54157	0.271346	0.476152	0.707264	0.651122	1	0.022	0.012	0.007	0.059	0.044	0.089
NM_133698	chr3	93123671	93137494	+	13823	Hrnr|1110033K19Rik|A530063N20Rik|S100a18|-|3 F2.1|3|protein-coding	0.888742	1.04914	0.90471	0.887694	0.92292	1.05265	-2.93932	0.510809	1	0.299008	0.909896	1	3.19719	0.359867	1	0	0.026	0.003	0	0.007	0.036
NM_021429	chr12	8320239	8350630	+	30391	Hs1bp3|-|-|12|12 A1.1|protein-coding	7.84769	7.94603	8.12651	7.89265	8.51295	8.30447	0.16198	0.678027	0.837775	0.678509	0.0133944	0.0493895	0.516278	0.179019	0.445898	0.504	0.519	0.715	0.536	1.138	0.997
NM_011828	chr3	144092665	144233180	-	140515	Hs2st1|2OST|AW214369|Hs2st|mKIAA0448|-|3|3 H2|protein-coding	11.0676	11.1688	10.4528	9.68495	10.4486	10.167	-1.13022	0.00246588	0.0167409	-0.90246	1.78602e-08	2.43976e-07	0.225519	0.583491	0.808626	1.133	1.157	0.769	0.384	0.868	0.729
NM_010474	chr5	40005174	40035870	-	30696	Hs3st1|3-Ost|D5Wsu110e|Hsg3ost|-|5 B3|5 21.14 cM|protein-coding	10.8002	10.7902	10.9171	8.75978	10.2372	10.418	-0.62202	0.331211	0.574091	-0.520653	0.000865172	0.00488124	0.097416	0.885088	0.957901	4.277	4	5.174	0.842	3.421	4.154
NM_001081327	chr7	128535810	128645282	+	109472	Hs3st2|6430516N12Rik|A830061E14Rik|AW491345|-|7 F2|7 65.07 cM|protein-coding	3.20616	3.14742	3.03277	3.76111	2.96022	3.54084	1.41079	0.384801	0.624486	0.724624	0.663186	0.815884	-0.695017	0.696492	1	0.005	0.003	0.002	0.021	0.001	0.017
NM_178870	chr11	64248834	64336337	+	87503	Hs3st3a1|3Ost3a|Hs3st3a|-|11 B3|11 40.24 cM|protein-coding	3.12366	3.04668	3.07852	3.66562	2.99372	3.39664	1.80095	0.255196	0.49568	0.932788	0.574775	0.751365	-0.880042	0.572244	1	0.005	0.003	0.004	0.024	0.003	0.017
NM_018805	chr11	63698195	63735786	-	37591	Hs3st3b1|3-OST-3B|3OST3B1|3Ost3b|AU041882|AW536289|Hs3st3b|m3-OST-3B|-|11 B3|11 39.47 cM|protein-coding	7.20418	7.02605	6.85882	6.36071	7.92759	7.07583	-0.688839	0.20549	0.435162	0.650159	0.128366	0.285692	1.34446	0.0281211	0.13803	0.286	0.226	0.224	0.122	0.704	0.331
NM_001252072	chr7	131126342	131542503	+	416161	Hs3st4|Gm6915|-|7 F3|7 67.56 cM|protein-coding	5.157	4.69635	3.89663	6.12998	3.85261	5.58488	1.07703	0.416096	0.651686	0.229341	0.84013	0.922002	-0.848689	0.592109	0.813058	0.007	0.003	0.001	0.023	0.001	0.016
NM_001253355	chr10	36226613	36554200	+	327587	Hs3st5|D930005L05Rik|Gm1151|Hs3ost5|-|10|10 B1|protein-coding	6.05442	5.56742	5.33502	6.77282	4.57428	5.9599	0.72478	0.407979	0.645015	-0.634569	0.471167	0.672433	-1.36047	0.223057	0.502908	0.017	0.009	0.008	0.037	0.002	0.02
NM_001357340	chr17	24889933	24895629	+	5696	Hs3st6|3-OST-6|-|17|17 A3.3|protein-coding	1.79004	1.6349	1.69629	1.57382	1.6939	1.66131	-1.20896	0.665304	1	-0.496375	0.809903	1	0.720278	0.805988	1	0.091	0.021	0.053	0	0.059	0.044
NM_015818	chr1	36125245	36163291	+	38046	Hs6st1|6Ost1|-|1|1 B|protein-coding	10.3579	10.3681	10.2605	10.2125	10.2969	9.88146	-0.139523	0.602095	0.78923	-0.281138	0.140784	0.305068	-0.139432	0.673805	0.857798	2.454	2.332	2.505	2.226	2.922	2.201
NM_001077202	chrX	48739814	49034779	-	294965	Hs6st2|6OST2|-|X|X A5|protein-coding	5.55083	5.32537	7.51363	6.70442	5.11534	6.34672	2.75195	1.48956e-05	0.000222513	0.849394	0.303053	0.511501	-1.92241	0.0152954	0.0910079	0.009	0.006	0.074	0.031	0.006	0.028
NM_015820	chr14	119537487	120269037	+	731550	Hs6st3|6OST3|HS6ST-3|-|14|14 E4|protein-coding	8.24589	7.96006	6.66226	8.34227	6.88951	7.83441	-0.427309	0.529883	0.744637	-0.855075	0.039899	0.119097	-0.417377	0.591089	0.812752	0.033	0.024	0.008	0.036	0.012	0.03
NM_024219	chr8	121868438	121872829	+	4391	Hsbp1|0610007A03Rik|AA408769|Hsp25|-|8|8 E1|protein-coding	6.27796	6.66483	6.8036	6.86677	6.39306	6.49806	0.550133	0.304925	0.549281	-0.0471751	0.923677	0.964027	-0.59778	0.234504	0.516117	1.085	1.579	2.136	2.112	1.555	1.833
NM_001136181	chr18	80426495	80443841	-	17346	Hsbp1l1|1810005K13Rik|-|18|18 E3|protein-coding	6.12084	6.08536	5.37935	5.71225	5.91886	6.12079	-1.02297	0.126639	0.32074	-0.135893	0.788721	0.894328	0.891846	0.195965	0.467347	0.319	0.289	0.131	0.194	0.311	0.42
NM_001359835	chr5	111258089	111268796	-	10707	Hscb|AI325508|AW049829|Hsc20|-|5|5 F|protein-coding	6.32146	6.2156	5.99088	5.95769	6.22046	6.61814	-0.507365	0.39633	0.634847	0.279654	0.570561	0.748489	0.788529	0.19109	0.461777	0.55	0.458	0.41	0.361	0.611	1.01
NM_008288	chr1	195047835	195090239	-	42404	Hsd11b1|-|-|1|1 H6|protein-coding	4.83127	4.58682	3.99581	4.61	3.96954	4.38223	-0.991461	0.350109	0.592755	-1.54404	0.095772	0.23139	-0.533362	0.69006	1	0.076	0.048	0.013	0.053	0.014	0.044
NM_008289	chr8	108042646	108047888	+	5242	Hsd11b2|11HSD2|-|8 D3|8 53.04 cM|protein-coding	6.25762	6.4046	6.62839	6.49357	6.421	6.18411	0.384379	0.478198	0.703073	-0.0193573	0.969144	0.986788	-0.401561	0.469089	0.734982	0.958	1.072	1.609	1.282	1.448	1.151
NM_010475	chr11	100939725	100941841	+	2116	Hsd17b1|17HSDB1|17beta-HSD|E2DH|Hsd17ba|-|11 D|11 64.17 cM|protein-coding	3.10192	3.04973	3.21374	3.09426	3.12161	3.25565	0.558469	0.721102	1	0.755548	0.594823	0.766315	0.191581	0.889082	1	0.246	0.169	0.427	0.242	0.339	0.594
NM_016763	chrX	148436439	148438985	+	2546	Hsd17b10|17bHSD10|Ads9|ERAB|Hadh2|-|X|X F3|protein-coding	6.0266	5.41471	5.95035	5.90373	6.34472	5.89579	0.310728	0.67639	0.836718	0.698123	0.267301	0.471183	0.400114	0.53009	0.775364	1.905	0.751	1.91	1.663	3.451	2.124
NR_028548	chr9	64023239	64023329	+	90	Snord16a|MBII-98|-|9 C|9|snoRNA	4.77757	4.36769	5.95467	4.47261	5.80268	4.96016	2.03019	0.0953522	0.266745	2.03118	0.0216071	0.0729494	0.0160969	0.988392	0.995759	16.357	5.313	89.883	8.925	85.428	29.342
NM_019657	chr2	93872854	93998066	-	125212	Hsd17b12|2610510O05Rik|AI172963|KIK-I|Kik1|-|2|2 E1|protein-coding	10.8146	10.794	10.8271	10.5322	11.3457	11.1392	-0.126267	0.656384	0.823915	0.516988	0.000341886	0.00216541	0.644463	0.0365353	0.164388	1	0.927	1.115	0.815	1.9	1.699
NM_001160239	chr16	76403451	76403956	-	1041	Fau|MNSFbeta|-|19 A|19 4.34 cM|protein-coding	11.3362	11.7409	9.28193	9.86262	9.66264	9.55013	-2.21861	5.84381e-10	2.31445e-08	-2.20519	3.69725e-35	3.79694e-33	0.0150963	0.967705	0.990531	193.402	250.13	41.83	61.518	64.361	61.728
NR_045598	chr6	145199049	145200369	+	1320	Gm15706|-|-|6 G3|6|ncRNA	3.9171	4.0114	4.42953	4.67994	4.72519	4.35294	2.36016	0.0429831	0.154532	2.35998	0.0310765	0.0979652	0.0133874	0.988213	0.995666	0.262	0.362	1.402	2.047	2.677	1.429
NM_008290	chr8	120225846	120282929	+	57083	Hsd17b2|AI194836|AI194967|AI255511|-|8|8 E1|protein-coding	9.89432	9.82416	10.0378	9.46407	9.72339	9.43993	-0.0829578	0.81328	0.909665	-0.30063	0.116452	0.265726	-0.218204	0.572335	0.801811	1.192	1.062	1.477	0.857	1.298	1.084
NM_008291	chr13	64159582	64190509	-	30927	Hsd17b3|-|-|13|13 B3|protein-coding	2.63373	2.4776	2.30546	2.36652	2.38636	2.72449	-2.73845	0.192892	1	0.0626138	0.967336	0.986162	2.81269	0.18725	1	0.025	0.012	0.001	0.005	0.008	0.045
NM_008292	chr18	50287855	50355924	+	68069	Hsd17b4|17-beta-HSD|17[b]-HSD|DBP|MFE-2|MFP2|MPF-2|Mfp-2|perMFE-2|-|18|18 D1|protein-coding	9.57621	9.40312	10.3701	11.0737	9.4576	9.27913	1.47963	6.67465e-05	0.000824665	-0.12749	0.529697	0.718676	-1.60189	3.13997e-05	0.000652558	0.762	0.624	1.589	2.564	0.866	0.787
NR_102725	chr7	52386559	52391802	-	5243	Flt3l|Flt3lg|Ly72L|-|7 B3|7 29.14 cM|protein-coding	6.93223	6.86267	5.28703	5.40501	5.35385	5.3524	-2.5383	1.15565e-06	2.32882e-05	-2.52494	1.49279e-08	2.05383e-07	0.012669	0.987758	0.995579	2.444	2.166	0.419	0.446	0.519	0.528
NM_010476	chr1	171879668	171899336	-	19668	Hsd17b7|AI266814|ERG27|-|1|1 H3|protein-coding	8.21544	8.30521	8.95752	9.09729	8.82228	8.53051	0.949611	0.00432631	0.0264028	0.542866	0.0381046	0.115094	-0.404707	0.248746	0.531858	0.986	1.003	2.048	2.127	2.071	1.701
NM_001304800	chr3	98656117	98663717	-	7600	Hsd3b1|3-beta-HSD I|D3Ertd383e|-|3 F2.2|3 42.89 cM|protein-coding	0.174693	0.176248	0.172665	0.239493	0.172629	0.334804	1.86997	0.700947	1	3.31369	0.469497	1	1.43238	0.736154	1	0	0	0	0.019	0	0.066
NM_001359741	chr3	98515030	98528466	-	13436	Hsd3b2|3-beta-HSD II|-|3 F2.2|3 42.85 cM|protein-coding	5.29188	4.89006	5.60969	5.88427	4.37387	4.27169	1.20918	0.0853826	0.247314	-2.25533	0.0203401	0.0693532	-3.4473	2.42803e-05	0.000523105	0.245	0.125	0.404	0.522	0.06	0.037
NM_001013779	chr1	175350735	175396167	+	45432	Aim2|Gm1313|Ifi210|-|1|1 H3|protein-coding	7.19471	7.28386	10.224	8.51915	9.94329	9.24736	2.92953	1.51763e-06	2.97437e-05	2.94368	1.2208e-22	6.72923e-21	0.0115989	0.985347	0.994856	0.175	0.176	2.426	0.561	2.195	1.318
NM_008294	chr3	98356474	98367961	-	11487	Hsd3b4|-|-|3 F2.2|3 42.79 cM|protein-coding	2.61485	2.83897	2.79356	2.96581	2.70829	2.78203	1.10419	0.527925	1	0.158264	0.93203	1	-0.947734	0.534342	1	0.008	0.052	0.049	0.09	0.034	0.055
NM_008295	chr3	98422559	98449457	-	26898	Hsd3b5|-|-|3|3 F2.2|protein-coding	2.46696	2.51041	2.42863	2.94984	2.35905	2.7927	1.86393	0.343239	1	1.16247	0.615187	1	-0.717447	0.758136	1	0.006	0.009	0.005	0.054	0	0.047
NM_013821	chr3	98609427	98618366	-	8939	Hsd3b6|D19210|-|3|3 F2.2|protein-coding	0.435342	0.41502	0.446549	0.391263	0.356617	0.35932	-0.150394	0.957157	1	-3.74473	0.396104	1	-3.58671	0.457646	1	0.019	0.013	0.024	0.008	0	0
NM_133943	chr7	134944123	134947316	+	3193	Hsd3b7|AI195443|BB098564|-|7|7 F3|protein-coding	6.37385	6.52962	6.01301	6.03546	6.2426	6.18191	-0.732855	0.195719	0.422666	-0.392452	0.402113	0.609689	0.341069	0.567086	0.797848	1.953	2.209	1.402	1.326	2.094	2.048
NM_175185	chr8	122085878	122099100	-	13222	Hsdl1|2700067E09Rik|-|8|8 E1|protein-coding	7.09825	7.19679	7.3856	7.50643	7.36736	7.16884	0.427228	0.327101	0.570737	0.195269	0.597863	0.768051	-0.229638	0.600086	0.81761	0.688	0.714	1.006	1.044	1.12	0.97
NM_024255	chr4	59594435	59631566	+	37131	Hsdl2|2610207I16Rik|-|4|4 B3|protein-coding	7.88172	7.8839	8.47563	8.61238	8.02783	7.72668	0.846494	0.0169942	0.077674	0.0245559	0.936916	0.970172	-0.819101	0.0331353	0.154311	0.427	0.402	0.794	0.826	0.608	0.488
NR_138589	chr15	76307792	76331585	+	23793	Hsf1|AA960185|HSTF|HSTF 1|Hsf1alpha|Hsf1beta|-|15 D3|15 35.95 cM|protein-coding	9.38239	9.33322	9.69385	10.0978	9.22416	8.90183	0.655008	0.0439852	0.157113	-0.320619	0.144065	0.309765	-0.973029	0.00708561	0.0511497	1.954	1.769	2.78	3.56	2.148	1.728
NM_008297	chr10	57206191	57232949	+	26758	Hsf2|AI661205|-|10|10 B4|protein-coding	8.3765	8.20868	8.12314	7.18439	8.00817	8.02159	-0.700336	0.171826	0.391164	-0.349116	0.192981	0.379604	0.352236	0.512775	0.76334	0.938	0.764	0.828	0.325	0.848	0.902
NM_028902	chr17	32081714	32171453	-	89739	Hsf2bp|4932437G14Rik|Meilb2|-|17|17 B1|protein-coding	6.20567	6.27777	5.63527	5.93806	5.43171	5.80211	-0.789659	0.193001	0.419172	-1.11169	0.0449573	0.130581	-0.316222	0.668711	0.855054	0.069	0.071	0.037	0.05	0.031	0.055
NM_001310755	chrX	93501517	93651633	-	150116	Hsf3|B230358A15Rik|HSF 3|HSTF 3|-|X|X C3|protein-coding	6.87562	7.15028	7.27577	7.96355	6.76347	6.76395	0.903875	0.0816759	0.240168	-0.35473	0.398986	0.606921	-1.25577	0.0162046	0.0944393	0.051	0.063	0.083	0.146	0.057	0.059
NM_001256044	chr8	107793701	107799745	+	6044	Hsf4|HSF 4|HSTF 4|HSTF4|ldis1|mHSF4|-|8|8 D3|protein-coding	4.73131	4.60824	4.61416	4.65951	4.90601	4.98774	-0.09058	0.925785	0.965124	0.737293	0.342112	0.552821	0.832572	0.31962	0.609664	0.301	0.218	0.263	0.266	0.514	0.624
NM_001045527	chr11	87430666	87473044	+	42378	Hsf5|Gm739|MLZ-220|-|11|11 C|protein-coding	7.88558	7.51018	7.86149	8.2215	7.57274	7.2331	0.449101	0.296808	0.541485	-0.383513	0.289869	0.49703	-0.826701	0.0646635	0.240618	0.407	0.271	0.439	0.56	0.382	0.291
NM_027661	chr1	56692893	56694295	-	1402	Hsfy2|4933413G11Rik|Hspy2l|-|1|1 C1.3|protein-coding	0	0	0	0	0	0	NA	1	1	NA	1	1	NA	1	1	0	0	0	0	0	0
NM_197944	chr8	74713567	74724857	+	11290	Hsh2d|ALX|Hsh2|-|8|8 B3.3|protein-coding	7.64289	7.13611	7.04573	6.75854	7.47592	7.50235	-0.708124	0.166021	0.383499	0.102805	0.777819	0.888135	0.815367	0.0783665	0.272676	1.373	0.794	0.854	0.589	1.464	1.582
NM_010480	chr12	111929246	111934605	-	5359	Hsp90aa1|86kDa|89kDa|AL024080|AL024147|Hsp86-1|Hsp89|Hsp90|Hspca|hsp4|-|12 F1|12 60.75 cM|protein-coding	10.4411	10.5606	9.18911	8.76292	9.51981	9.70079	-1.74892	6.47994e-08	1.71805e-06	-1.01844	3.00866e-09	4.5454e-08	0.731488	0.041663	0.180287	19.746	20.479	7.949	5.164	11.781	14.337
NM_028013	chr9	14158434	14185686	-	27252	Endod1|2210414F18Rik|2310067E08Rik|C85344|-|9|9 A1|protein-coding	6.14843	5.84249	8.88832	6.00176	8.14124	8.18212	2.93537	0.00188508	0.0134753	2.93526	2.17068e-15	6.60508e-14	0.0110808	0.990187	0.996813	0.137	0.088	1.805	0.121	1.083	1.186
NM_011631	chr10	86153586	86168189	-	14603	Hsp90b1|ERp99|GRP94|TA-3|Targ2|Tra-1|Tra1|endoplasmin|gp96|-|10 C1|10 43.05 cM|protein-coding	10.6021	10.7913	10.2564	10.2542	10.4625	10.3097	-0.505686	0.0652237	0.206103	-0.342872	0.0320583	0.100345	0.163256	0.570757	0.800433	7.59	8.318	6.359	5.861	8.493	7.905
NM_001327998	chr19	58870240	59018162	-	147922	Hspa12a|1700063D12Rik|AI118035|AI840429|AW048913|AW556406|D5Mgi40|Gm19925|mKIAA0417|-|19|19 D2|protein-coding	7.4428	7.52256	6.4499	6.47502	6.52337	7.00119	-1.47825	0.000970138	0.00777788	-0.993399	0.0109996	0.041931	0.490206	0.390516	0.674027	0.097	0.099	0.039	0.037	0.048	0.082
NM_028306	chr2	130953148	130971719	+	18571	Hspa12b|2700081N06Rik|-|2|2 F1|protein-coding	7.42873	7.60103	7.2907	7.28154	7.16035	7.12544	-0.314795	0.455772	0.684597	-0.507761	0.143641	0.309267	-0.192092	0.66548	0.853573	0.671	0.747	0.649	0.594	0.648	0.657
NM_030201	chr16	75755436	75767063	-	11627	Hspa13|1600002I10Rik|AV006182|B230217N24Rik|Stch|-|16 C3.1|16 43.36 cM|protein-coding	7.16339	7.15502	7.05491	6.67871	7.1818	6.95738	-0.394129	0.42405	0.65858	-0.105262	0.777643	0.888016	0.288897	0.577037	0.805174	0.901	0.843	0.892	0.559	1.146	0.963
NM_015765	chr2	3406126	3430086	-	23960	Hspa14|70kDa|HSP70L1|Hsp70-4|NST-1|hsr.1|-|2|2 A1|protein-coding	8.47881	8.61735	8.68574	8.658	8.81696	8.6553	0.157664	0.636939	0.811462	0.249818	0.297558	0.505491	0.0925366	0.785042	0.911427	1.181	1.313	2.072	2.01	2.444	1.958
NM_010479	chr17	35106304	35109101	-	2797	Hspa1a|Hsp70-3|Hsp70.3|Hsp72|hsp68|hsp70A1|-|17 B1|17 18.51 cM|protein-coding	5.48326	5.75488	6.23465	5.73143	6.31318	6.33611	0.752008	0.311145	0.555467	1.2921	0.0181386	0.0631828	0.531141	0.394245	0.678239	0.805	1.111	2.369	1.175	2.937	3.192
NM_010478	chr17	35093374	35096183	-	2809	Hspa1b|HSP70B1|Hsp70|Hsp70-1|Hsp70.1|hsp68|-|17 B1|17 18.5 cM|protein-coding	6.49339	6.24192	7.47493	6.57163	7.37489	7.30894	1.11851	0.0834573	0.24361	1.44378	0.000421936	0.00259988	0.328428	0.572662	0.802073	1.942	1.362	5.744	2.158	5.916	5.864
NM_013558	chr17	35109648	35116173	+	6525	Hspa1l|Hsc70t|Msh5|-|17 B1|17 18.51 cM|protein-coding	5.45128	5.40609	5.11585	4.76231	5.64198	5.59226	-1.09229	0.202355	0.43124	0.382813	0.51193	0.706082	1.47332	0.0657782	0.243107	0.518	0.458	0.343	0.157	0.834	0.829
NM_001002012	chr12	77505163	77507923	+	2760	Hspa2|70kDa|HSP70.2|HSP70A2|Hsp70-2|-|12 C3|12 33.73 cM|protein-coding	4.87772	4.74541	5.39463	5.0907	5.17777	5.52664	1.13517	0.201757	0.430875	1.37505	0.0735706	0.190149	0.236061	0.756051	0.896428	0.574	0.326	1.543	0.854	1.284	2.058
NM_008300	chr11	53073316	53113981	-	40665	Hspa4|70kDa|AI317151|APG-2|Hsp110|Hsp70RY|mKIAA4025|-|11 B1.3|11 31.91 cM|protein-coding	10.899	10.9908	11.0681	11.0143	11.1192	10.8347	0.115339	0.656162	0.823856	0.0592735	0.706412	0.844201	-0.0543614	0.85433	0.942635	3.267	3.31	4.12	3.647	4.861	4.082
NM_011020	chr3	40549535	40594287	+	44752	Hspa4l|94kDa|AI461691|APG-1|Osp94|-|3|3 B|protein-coding	8.38049	8.51198	8.44067	7.97841	8.50247	8.73437	-0.261632	0.50881	0.727989	0.229356	0.36632	0.576706	0.490273	0.227863	0.508564	0.519	0.548	0.603	0.372	0.72	0.924
NM_001163434	chr2	34627610	34632049	+	4439	Hspa5|AL022860|AU019543|Bip|D2Wsu141e|D2Wsu17e|Grp78|Hsce70|SEZ-7|Sez7|baffled|mBiP|-|2 B|2 22.94 cM|protein-coding	10.1922	10.3752	10.5701	10.2074	10.6615	10.2169	0.138946	0.65265	0.821272	0.213363	0.280187	0.487108	0.0755675	0.832624	0.932429	18.142	19.795	27.074	18.72	32.995	24.334
NM_031165	chr9	40609359	40613285	+	3926	Hspa8|2410008N15Rik|Hsc70|Hsc71|Hsc73|Hsp73|Hspa10|-|9 A5.1|9 21.55 cM|protein-coding	11.3103	11.8135	12.4948	11.1818	12.3886	11.5202	0.469765	0.334735	0.577527	0.505129	0.346899	0.558098	0.0403293	0.94118	0.980031	43.452	60.781	121.042	40.026	126.284	67.391
NM_010481	chr18	35097069	35114005	-	16936	Hspa9|74kDa|Csa|Grp75|Hsc74|Hsp74|Hsp74a|Hspa9a|Mortalin|Mot-2|Mot2|Mthsp70|Pbp74|-|18 B1|18 18.8 cM|protein-coding	10.0352	10.2506	10.305	9.85659	10.8001	10.5803	-0.0470197	0.886666	0.945729	0.645525	0.0001533	0.00106285	0.691176	0.0432109	0.18468	4.223	4.73	5.785	3.73	9.714	8.583
NM_013560	chr5	136363789	136365433	+	1644	Hspb1|27kDa|Hsp25|-|5 G2|5 75.51 cM|protein-coding	2.4269	2.21579	2.49599	2.27321	2.44966	2.33627	0.686082	0.777528	1	0.702766	0.736985	1	0.0294107	0.987218	1	0.316	0	0.471	0.089	0.436	0.229
NM_001355460	chr4	106926297	106952543	+	26246	Hspb11|2900042B11Rik|IFT25|PP25|-|4|4 C7|protein-coding	6.62199	6.60533	6.39615	6.76886	6.35863	6.58104	-0.0226356	0.966798	0.983781	-0.21358	0.63913	0.799426	-0.187029	0.740975	0.89016	0.273	0.248	0.231	0.325	0.249	0.343
NM_024441	chr9	50559177	50560459	-	1282	Hspb2|27kDa|2810021G24Rik|HSP27|MKBP|-|9 A5.3|9 27.75 cM|protein-coding	-1.57282	-1.57045	-1.56628	-1.574	-1.56649	-1.57221	0.346946	0.944413	1	0.500807	0.91966	1	0.157695	0.974561	1	0	0	0.034	0	0.037	0
NM_019960	chr13	114453104	114453884	-	780	Hspb3|2310035K17Rik|AI844863|Hsbp3|spb3|-|13|13 D2.2|protein-coding	0	0	0	0	0	0	NA	1	1	NA	1	1	NA	1	1	0	0	0	0	0	0
NR_157095	chr7	31337559	31340462	+	2903	Hspb6|AA387366|Gm479|Hsp20|-|7|7 B1|protein-coding	7.28993	7.58861	7.56975	7.49806	7.74346	7.72374	0.126979	0.770388	0.887724	0.403655	0.223684	0.417349	0.275304	0.491541	0.749732	3.52	4.407	5.069	4.377	6.745	6.974
NM_013868	chr4	140976694	140981225	+	4531	Hspb7|27kDa|Hsp25-2|cvHsp|-|4|4 D3|protein-coding	0.60536	0.460383	0.456048	0.522946	0.474597	0.501882	-1.32308	0.752526	1	-1.43814	0.663703	1	-0.0790343	0.985496	1	0.076	0	0	0.032	0.011	0.028
NM_030704	chr5	116858500	116872873	-	14373	Hspb8|AU018630|AW413033|Cryac|D5Ucla4|E2IG1|H11|H11K|HSP20-like|HSP22|-|5 F|5 56.41 cM|protein-coding	2.23434	2.01444	2.0977	2.22846	2.07743	2.25395	0.385231	0.875513	1	0.430304	0.845801	1	0.0453148	0.981306	1	0.036	0	0.015	0.036	0.013	0.052
NM_029307	chr11	100575243	100575889	+	646	Hspb9|1700007H20Rik|-|11|11 D|protein-coding	4.44761	4.50877	4.68788	4.71706	4.66661	4.54761	0.688187	0.464457	0.691584	0.437758	0.629238	0.792601	-0.245463	0.778915	0.908187	1.877	2.036	3.464	3.391	3.77	3.115
NR_152314	chr16	35770472	35828548	+	58076	Hspbap1|3830421G21Rik|-|16|16 B3|protein-coding	9.5852	9.53655	9.75126	9.35729	9.57061	9.27767	0.0166285	0.959257	0.980293	-0.135766	0.501109	0.697509	-0.152149	0.673833	0.857798	0.936	0.848	1.182	0.792	1.157	0.957
NM_024172	chr7	4612118	4636583	-	24465	Hspbp1|1500019G21Rik|-|7|7 A1|protein-coding	8.00751	8.04894	7.75542	7.47244	8.09334	8.05338	-0.521985	0.193079	0.419287	0.0713355	0.793842	0.897227	0.593594	0.144289	0.393875	0.754	0.738	0.663	0.472	1.017	1.033
NM_001356512	chr1	55134677	55145087	-	10410	Hspd1|60kDa|CPN60|HSP-60|HSP-65|Hsp60|-|1|1 C1.2|protein-coding	9.35897	9.39298	9.35456	8.54393	9.98999	9.70199	-0.421919	0.313289	0.557607	0.576791	0.0029868	0.0142194	0.996888	0.0229097	0.120256	4.494	4.357	4.994	2.35	9.454	7.82
NM_008303	chr1	55144992	55148161	+	3169	Hspe1|10kDa|Hsp10|mt-cpn10|-|1|1 C1.2|protein-coding	7.63372	7.45476	7.24672	7.26351	8.02777	7.85468	-0.392393	0.362675	0.60355	0.538295	0.0800055	0.202782	0.934778	0.0218152	0.115986	4.454	3.546	3.422	3.203	7.972	7.182
NM_008305	chr4	137024718	137126545	+	101827	Hspg2|AI852380|HSPG|Pcn|Plc|per|-|4 D3|4 69.93 cM|protein-coding	8.94455	9.20671	8.45754	8.25761	9.32436	9.71978	-0.862775	0.0132206	0.0642041	0.554001	0.01952	0.0670739	1.41423	8.74788e-05	0.00155739	0.338	0.396	0.248	0.193	0.578	0.841
NM_001347534	chr5	150419420	150438911	-	19491	Hsph1|105kDa|AI790491|Hsp105|Hsp110|hsp-E7I|hsp110/105|-|5 G3|5 89.18 cM|protein-coding	8.25977	8.25615	7.96281	7.55434	8.27492	8.17507	-0.609884	0.130897	0.328325	-0.027071	0.916592	0.960227	0.582834	0.163522	0.42164	1.143	1.075	0.97	0.619	1.445	1.395
NM_001146050	chr7	57014476	57029369	+	14893	Htatip2|AW111545|Cc3|Tip30|-|7|7 B4|protein-coding	7.6687	7.90593	8.91391	8.96011	8.53845	8.13818	1.4372	4.58065e-05	0.000596911	0.733789	0.0184312	0.0640472	-0.700803	0.0602607	0.229308	0.843	0.979	2.739	2.633	2.257	1.68
NM_028242	chrX	54306747	54320359	+	13612	Htatsf1|1600023H17Rik|2600017A12Rik|2700077B20Rik|TAT-SF1|-|X|X A6|protein-coding	8.15535	8.38629	7.47178	7.25825	7.84324	7.73617	-1.17575	0.00307749	0.0200593	-0.609939	0.0297703	0.0945732	0.564665	0.185686	0.454782	1.578	1.827	0.939	0.708	1.491	1.423
NM_001348727	chr14	8912827	8924360	+	11533	Htd2|-|-|14 A1|14|protein-coding	7.78248	7.67286	7.87583	7.95501	8.18272	8.26498	0.250938	0.519451	0.736691	0.651915	0.022433	0.0750507	0.40437	0.269773	0.557456	1.291	1.099	1.552	1.539	2.311	2.617
NM_008308	chr13	106233773	106238213	+	4440	Htr1a|Gpcr18|-|13 D1|13 56.92 cM|protein-coding	-1.34123	-1.33564	-1.34809	-1.344	-1.34811	-1.2812	NA	1	1	2.2952	0.636813	1	3.25258	0.503496	1	0	0	0	0	0	0.057
NM_010482	chr9	81521901	81527439	-	5538	Htr1b|5-HT-1B|-|9 E1|9 44.61 cM|protein-coding	0.682436	0.739364	0.717097	0.714842	0.751513	0.805606	0.330427	0.938923	1	1.93532	0.532703	1	1.53808	0.56588	1	0	0.022	0.016	0.013	0.034	0.068
NM_001285483	chr4	135979439	136000316	+	20877	Htr1d|5-HT-1D|5-HT1D|AI853647|Gpcr14|Htr1db|-|4 D3|4 68.74 cM|protein-coding	4.12759	3.99148	4.40644	4.1018	3.86897	4.07874	0.691359	0.517348	0.735289	-0.330272	0.770758	0.883287	-1.0284	0.352371	1	0.062	0.04	0.122	0.059	0.037	0.072
NM_008310	chr16	64924555	65105610	-	181055	Htr1f|Htr1eb|-|16 C1.3|16 37.1 cM|protein-coding	4.27574	4.50421	4.04127	5.57441	3.87853	4.97878	1.59108	0.195995	0.422915	0.524438	0.653709	0.809955	-1.07123	0.444309	0.715758	0.005	0.008	0.003	0.039	0.002	0.024
NM_172812	chr14	75040681	75106666	+	65985	Htr2a|5-HT-2|5-HT-2A|E030013E04|Htr-2|Htr2|-|14 D3|14 39.37 cM|protein-coding	3.98444	3.50053	3.32668	3.93473	3.44493	3.67272	-0.35379	0.81229	0.909326	-0.894638	0.46886	0.67036	-0.521986	0.738507	1	0.03	0.007	0.003	0.028	0.008	0.019
NM_008311	chr1	87995612	88008555	-	12943	Htr2b|5-HT2B|AJ012488|AV377389|-|1|1 C5|protein-coding	7.50427	7.51416	7.53731	7.50505	7.48981	7.33558	0.0224311	0.956108	0.97913	-0.112907	0.736247	0.863963	-0.133543	0.752748	0.89491	0.99	0.942	1.127	1.01	1.221	1.108
NM_008312	chrX	143397056	143631820	+	234764	Htr2c|5-HT2C|5-HT2cR|5-HTR2C|5HT1c|Htr1c|SR1|-|X F2|X 68.46 cM|protein-coding	5.07587	4.51236	4.05047	5.90132	4.04345	5.22931	1.04851	0.40932	0.646059	-0.0434162	0.967795	0.986177	-1.08564	0.446153	0.717072	0.013	0.005	0.002	0.035	0.002	0.02
NM_001099644	chr9	48707318	48719204	-	11886	Htr3a|5-HT3|-|9|9 A5.3|protein-coding	-0.0406436	0.0156186	-0.0423918	0.0549794	-0.0424229	0.00277992	0.816468	0.865196	1	-0.458494	0.925522	1	-1.28922	0.787328	1	0	0.01	0	0.018	0	0.011
NM_020274	chr9	48743113	48773095	-	29982	Htr3b|5-HT3B|-|9|9 A5.3|protein-coding	1.44544	1.36519	1.35525	1.66793	1.35515	1.53649	1.99629	0.568881	1	1.07933	0.759328	1	-0.928327	0.786679	1	0.006	0	0	0.024	0	0.017
NM_001364959	chr18	62500659	62656231	+	155572	Htr4|5-HT-4|5-HT4|5-HT<4L>|5HTR4|-|18|18 E1|protein-coding	8.64981	8.80752	4.88215	6.73785	7.4409	8.25252	-3.36791	8.19285e-06	0.000131553	-1.00557	0.00263691	0.0128298	2.369	0.00627834	0.0467585	0.241	0.254	0.002	0.043	0.096	0.213
NM_008314	chr5	28168487	28181626	+	13139	Htr5a|Htr5|-|5 B1|5 13.24 cM|protein-coding	-1.97783	-1.97491	-1.98391	-1.97927	-1.98407	-1.96182	NA	1	1	1.18785	0.809799	1	2.14851	0.663431	1	0	0	0	0	0	0.01
NM_010483	chr1	123406350	123425042	-	18692	Htr5b|5-Ht5b|-|1 E2.3|1 52.98 cM|protein-coding	5.08418	4.87597	4.81256	4.61214	4.83249	4.50819	-0.686525	0.423024	0.657612	-0.76985	0.337633	0.548304	-0.0814385	0.93515	0.977186	0.171	0.115	0.12	0.074	0.141	0.074
NM_021358	chr4	138617324	138630704	-	13380	Htr6|5-HT6|-|4 D3|4 70.57 cM|protein-coding	3.4585	3.62583	3.7199	3.8289	3.82015	3.94663	1.26973	0.372838	0.613431	1.69378	0.166495	0.343457	0.415451	0.69714	1	0.019	0.045	0.074	0.093	0.111	0.16
NM_001360297	chr19	36032908	36132623	-	99715	Htr7|5-HT-X|5-HT7|-|19 C2|19 30.3 cM|protein-coding	3.39138	3.12641	3.0215	3.75354	2.96978	3.69703	0.898799	0.603708	0.790181	0.700893	0.676249	0.824954	-0.203974	0.916146	1	0.009	0.002	0.001	0.021	0	0.024
NM_019564	chr7	138079717	138129172	+	49455	Htra1|AI429470|HTRA|L56|Prss11|RSPP11|-|7|7 F3|protein-coding	3.72864	3.37928	3.38726	3.4626	3.18864	3.39162	-0.648377	0.609603	0.794082	-1.44756	0.272498	0.477413	-0.793649	0.601152	1	0.035	0.012	0.015	0.018	0.006	0.018
NM_008764	chr15	54082174	54110039	-	27865	Tnfrsf11b|OCIF|Opg|TR1|-|15|15 D1|protein-coding	10.8479	10.8229	9.10401	5.89861	8.16671	8.47416	-2.89777	0.062278	0.199583	-2.89255	1.3401e-56	3.72914e-54	0.0087853	0.992635	0.997427	5.671	5.247	1.567	0.084	0.829	1.119
NM_030127	chr5	35994675	36022429	-	27754	Htra3|2210021K23Rik|9530081K03Rik|Prsp|Tasp|-|5|5 B3|protein-coding	3.55013	3.6795	3.74374	3.81241	3.93679	4.1042	0.912984	0.522034	0.738339	1.81831	0.107618	0.251285	0.895995	0.391559	1	0.005	0.033	0.047	0.032	0.089	0.117
NM_001081187	chr8	26135400	26149434	-	14034	Htra4|B430206E18Rik|-|8|8 A2|protein-coding	6.15018	6.22863	5.75378	6.23634	6.44346	6.4131	-0.288192	0.662262	0.826937	0.412193	0.381734	0.590837	0.704356	0.2577	0.543637	0.346	0.358	0.233	0.39	0.606	0.618
NM_010414	chr5	35104389	35255183	+	150794	Htt|AI256365|C430023I11Rik|Hd|Hdh|IT15|-|5 B2|5 17.92 cM|protein-coding	10.2103	10.1604	10.4684	9.9239	10.8513	10.603	0.0523008	0.876683	0.941346	0.642711	7.90448e-05	0.000585576	0.590951	0.101225	0.319664	0.542	0.491	0.735	0.439	1.128	0.975
NR_001277	chr7	52382234	52382315	-	81	Snord33|Rnu33|U33|-|7|7 B3|snoRNA	6.03154	6.41588	8.97151	6.36762	8.77868	7.34535	2.70263	0.00204635	0.0143706	2.71413	1.42967e-07	1.71411e-06	0.00750356	0.993501	0.99766	39.555	54.61	633.217	57.696	610.202	186.297
NM_008316	chr11	8893140	8911194	-	18054	Hus1|-|-|11 A1|11 5.74 cM|protein-coding	6.8413	6.90323	6.94131	6.63297	7.46508	7.22757	-0.102541	0.842987	0.92497	0.716576	0.0545769	0.151996	0.818534	0.0951156	0.307555	0.422	0.424	0.517	0.344	0.987	0.822
NM_153072	chr13	31038445	31039630	-	1185	Hus1b|-|-|13|13 A3.2|protein-coding	2.59657	2.54292	2.59337	2.56215	2.49265	2.54333	0.0598767	0.971402	1	-0.47882	0.780449	1	-0.539372	0.755732	1	0.438	0.303	0.472	0.37	0.282	0.424
NM_021523	chrX	148237825	148369961	+	132136	Huwe1|5430439H10Rik|AU041296|Arf-bp1|C430014N20Rik|C80292|Gm1718|Ib772|LASU1|Mule|Ureb1|-|X|X F3|protein-coding	12.5053	12.5355	11.9151	11.354	11.9866	11.7968	-0.958196	0.00252813	0.0170704	-0.690072	3.0513e-08	4.04643e-07	0.268039	0.438808	0.712985	3.221	3.108	2.243	1.333	2.688	2.436
NM_001042489	chr5	122659738	122692306	+	32568	Hvcn1|0610039P13Rik|AI450555|BTS|HV1|Vsop.|mVSOP|-|5|5 F|protein-coding	6.08444	5.81232	5.95648	5.27577	5.95957	5.80998	-0.528266	0.494657	0.71648	-0.119686	0.82686	0.916002	0.409968	0.600698	0.817903	0.17	0.116	0.163	0.057	0.185	0.161
NM_001331161	chr9	107479281	107484030	+	4749	Hyal1|Fus2|Hya1|Hyal-1|Nat6|-|9 F1|9 58.17 cM|protein-coding	7.29117	7.15073	8.00553	7.50648	7.66688	7.85442	0.76718	0.100502	0.275832	0.744244	0.0291477	0.092886	-0.021574	0.961812	0.987394	2.152	1.762	4.603	2.691	3.831	4.793
NM_001270613	chr8	22675858	22676816	+	958	Defa36|Gm21498|-|8 A2|8|protein-coding	4.89079	4.67294	3.48259	3.74569	3.66491	3.58949	-3.47765	0.000399662	0.00373504	-3.40259	5.64481e-05	0.000433615	0.00557396	0.997576	1	4.881	3.494	0.225	0.61	0.598	0.394
NM_178020	chr9	107483627	107489690	+	6063	Hyal3|Hyl3|-|9 F1|9 58.19 cM|protein-coding	8.41258	8.30576	8.71159	8.54327	8.27953	8.36528	0.341411	0.32092	0.565326	-0.0365564	0.887874	0.947399	-0.375507	0.285317	0.576097	3.928	3.372	5.6	4.48	4.379	4.957
NM_029848	chr6	24698367	24716519	+	18152	Hyal4|4632428M18Rik|CSHY|-|6|6 A3.1|protein-coding	0.977185	1.04235	0.994385	1.01374	0.972464	1.30589	-0.127354	0.977928	1	2.72893	0.381079	1	2.78684	0.37249	1	0	0.007	0.002	0.004	0	0.055
NM_028957	chr6	24807997	24841958	+	33961	Hyal5|4933439A12Rik|-|6|6 A3.1|protein-coding	3.60832	3.39379	3.40092	3.61596	3.41192	3.55345	0.0326807	0.980865	0.990394	-0.114359	0.928159	0.9659	-0.141758	0.915003	1	0.033	0.014	0.018	0.034	0.021	0.037
NM_028920	chr6	24683245	24695452	+	12207	Hyal6|4932701A20Rik|Hyal-ps1|Hyalp1|-|6|6 A3.1|protein-coding	1.61786	1.79353	1.61085	1.84705	1.61073	1.90823	0.412576	0.906559	1	0.846615	0.764824	1	0.414755	0.902181	1	0	0.029	0	0.042	0	0.072
NM_172916	chr8	112790877	113134153	+	343276	Hydin|1700034M11Rik|4930545D19Rik|4932703P14|672398|A830061H17|AC069308.21gm4|Gm9558|hy-3|hy3|hyrh|-|8 D3|8 57.5 cM|protein-coding	7.23362	7.08516	6.03447	7.33809	6.18258	7.22417	-0.4247	0.5433	0.75211	-0.491696	0.341358	0.552108	-0.0610234	0.941215	0.980031	0.035	0.028	0.011	0.039	0.015	0.045
NM_026601	chr4	118032604	118035349	+	2745	Hyi|2700033B16Rik|6430559E15Rik|HT036|-|4|4 D2.1|protein-coding	6.91227	7.08762	7.24902	7.45355	6.98494	6.89738	0.509305	0.26471	0.506304	-0.0702914	0.860522	0.933572	-0.577353	0.205095	0.478139	2.902	3.266	4.483	5.054	3.914	3.756
NM_177351	chr9	54765097	54797731	+	32634	Hykk|Agphd1|C630028N24Rik|-|9|9 B|protein-coding	5.03668	4.90262	5.69599	5.72678	5.51124	5.87116	1.68234	0.0309322	0.120998	1.67814	0.0201606	0.068891	-0.00670144	0.991754	0.997308	0.048	0.033	0.144	0.139	0.127	0.216
NM_029762	chr9	35368406	35377654	-	9248	Hyls1|3010015K02Rik|-|9|9 A4|protein-coding	8.1635	7.93898	7.89858	7.38244	8.45419	8.39443	-0.493165	0.268261	0.510042	0.475689	0.0734175	0.189905	0.971175	0.0241626	0.125453	2.229	1.719	1.945	1.121	3.589	3.59
NR_131912	chr10	12810651	12815706	+	5055	Hymai|-|-|10 A2|10|ncRNA	2.64328	2.72805	2.83081	2.72336	3.11252	3.48112	2.10715	0.513129	1	4.94073	0.00753311	0.031041	2.68316	0.0479561	1	0	0.024	0.077	0.029	0.246	0.597
NM_021395	chr9	44187573	44200452	+	12879	Hyou1|AI415631|CBP-140|Cab140|Grp170|Orp150|-|9|9 A5.2|protein-coding	8.60841	8.8511	9.02094	8.97957	9.28981	8.74133	0.32868	0.32065	0.565047	0.394171	0.149295	0.317881	0.0679461	0.861006	0.945837	2.031	2.349	3.171	2.829	4.49	2.988
NM_026318	chr2	121282824	121284176	+	1352	Hypk|2310003F16Rik|HSPC136|-|2|2 E5|protein-coding	6.88208	7.18933	7.10274	6.97432	7.01663	7.01013	0.00124127	0.997949	0.998759	-0.0298453	0.939822	0.972165	-0.0321266	0.944922	0.981896	5.828	7.516	8.052	6.535	8.371	8.743
NM_026096	chrX	9424073	9424626	+	553	Hypm|1700054O13Rik|H2al3|-|X|X A1.1|protein-coding	-0.604986	-0.598353	-0.486914	-0.605314	-0.606088	-0.604064	2.84397	0.555826	1	NA	1	1	-3.63293	0.451741	1	0	0	0.545	0	0	0
NR_151512	chr4	98485166	98490531	-	5365	I0C0044D17Rik|-|-|4|4 C6|ncRNA	1.14492	1.31797	1.1003	1.06431	1.08068	1.11049	-3.23323	0.249688	1	-2.65316	0.261986	1	0.69772	0.882038	1	0.032	0.111	0.016	0	0.009	0.023
NR_045705	chr9	60986322	60993066	+	6744	I730028E13Rik|-|-|9 B|9|ncRNA	-0.142128	-0.179912	-0.163986	-0.148691	-0.182844	-0.0977534	0.148621	0.975695	1	0.922339	0.842364	1	0.74896	0.859698	1	0.013	0	0.006	0.011	0	0.037
NR_045781	chr15	100560936	100563168	-	2232	I730030J21Rik|-|-|15 F1|15|ncRNA	1.79852	1.80515	2.04385	2.29542	1.81183	1.85041	5.48469	0.0312849	1	1.78884	0.714628	1	-3.79405	0.0544529	1	0	0	0.251	0.556	0.021	0.056
NM_001033780	chr3	105728809	105735582	-	6773	I830077J02Rik|-|-|3|3 F2.2|protein-coding	4.88565	5.29073	4.82434	5.32761	4.99941	4.96594	0.00142809	0.998736	0.999073	-0.28705	0.708391	0.845281	-0.286839	0.745398	0.892075	0.256	0.477	0.254	0.539	0.395	0.39
NM_026347	chr12	21322253	21329468	+	7215	Iah1|1500019E20Rik|4833421E05Rik|-|12|12 A1.3|protein-coding	7.65401	7.44287	7.52632	7.81187	7.94737	7.89539	0.170939	0.69189	0.845041	0.499132	0.108259	0.252166	0.33399	0.409938	0.691453	1.932	1.491	1.896	2.277	3.157	3.172
NM_010491	chr6	142246945	142252339	+	5394	Iapp|DAP|-|6 G2|6 73.81 cM|protein-coding	0.555376	0.55784	0.573265	0.837589	0.572801	0.55595	4.14525	0.266638	1	0.500807	0.91966	1	-3.61291	0.262645	1	0	0	0.008	0.122	0.009	0
NM_172015	chr13	49777499	49829636	+	52137	Iars|2510016L12Rik|AI327140|AU044614|E430001P04Rik|ILRS|-|13|13 A5|protein-coding	9.68731	9.90445	9.42158	8.81917	10.5745	10.4369	-0.746209	0.0459004	0.162081	0.832969	1.04438e-06	1.08611e-05	1.5762	2.53028e-05	0.000542076	1.095	1.229	0.975	0.549	2.784	2.627
NM_198653	chr1	187110521	187153280	-	42759	Iars2|2010002H18Rik|C79125|-|1|1 H5|protein-coding	11.0368	11.0714	12.0511	12.6804	11.0172	10.6147	1.52744	4.38585e-06	7.5667e-05	-0.238435	0.169915	0.348951	-1.76122	2.32988e-06	7.08943e-05	3.329	3.224	8.13	12.239	4.101	3.135
NM_173785	chr11	58968871	58977247	-	8376	Iba57|4930543L23Rik|A230051G13Rik|C1orf69|-|11|11 B1.3|protein-coding	7.08678	6.76675	7.57492	7.9203	7.62337	7.69758	1.13906	0.0160661	0.0742634	1.01111	0.00623309	0.0265333	-0.120759	0.77201	0.904247	1.121	1.002	3.375	4.616	3.91	4.645
NM_008318	chr5	104728306	104740491	+	12185	Ibsp|BSP|BSP II|BSPII|Bsp2|-|5 E5|5 50.68 cM|protein-coding	1.13625	1.1409	1.13	1.63169	1.12989	1.19043	4.89468	0.199894	1	1.18785	0.809799	1	-3.83215	0.255892	1	0	0	0	0.096	0	0.01
NM_175371	chr9	85580967	85642941	-	61974	Ibtk|5430411K16Rik|AA409502|BTKI|mKIAA1417|-|9|9 E3.1|protein-coding	10.1607	10.1557	10.0608	9.01164	10.2565	10.0178	-0.593454	0.181712	0.404594	-0.0032807	0.984581	0.994844	0.587623	0.213231	0.488915	1.327	1.246	1.352	0.533	1.792	1.556
NM_010492	chr6	8580527	8728484	-	147957	Ica1|69kDa|ICA69|-|6 A1|6 4.38 cM|protein-coding	9.39008	9.39848	9.5633	8.25121	9.77707	9.67297	-0.375624	0.469768	0.696017	0.403986	0.0259196	0.0843916	0.776148	0.147673	0.398041	0.32	0.304	0.407	0.126	0.548	0.53
NM_001357296	chr1	60045912	60099966	-	54054	Ica1l|1700030B17Rik|Als2cr15|b2b3465Clo|-|1|1 C2|protein-coding	8.22612	8.25236	7.90216	8.38848	9.01171	8.68116	-0.0820419	0.840646	0.923585	0.78158	0.00209728	0.0105556	0.866685	0.035821	0.162653	0.376	0.363	0.314	0.442	0.921	0.733
NR_029732	chrX	148346889	148346971	+	82	Mirlet7f-2|Mirlet7f2|Mirnlet7f2|let-7f-2|-|X|X F3|ncRNA	-0.152496	-0.151375	-0.0680326	-0.152937	-0.0696507	-0.152236	2.36464	0.625503	1	2.34696	0.629045	1	0.000247669	0.999956	1	0	0	2.624	0	2.912	0
NM_010494	chr11	106238970	106244095	-	5125	Icam2|CD102|Icam-2|Ly-60|-|11 E1|11 69.09 cM|protein-coding	0.509761	0.565968	0.579931	0.509004	0.578526	0.593319	0.399158	0.934112	1	1.57593	0.634804	1	1.08511	0.744992	1	0	0.023	0.034	0	0.037	0.049
NR_105972	chr2	179914460	179914528	-	68	Mir7005|Gm27835|mmu-mir-7005|-|2|2 H4|ncRNA	0.768251	0.770714	0.941016	0.767278	0.937866	0.768824	3.35382	0.486114	1	3.33066	0.464401	1	-0.00302982	0.999327	1	0	0	6.328	0	7.023	0
NM_008319	chr9	20836482	20843480	+	6998	Icam5|CD50|ICAM-3|Icam3|TLN|Tlcn|-|9 A3|9 7.7 cM|protein-coding	3.8895	3.88849	3.70049	3.47651	3.70863	3.81519	-1.30058	0.308766	0.553212	-0.483328	0.633564	0.795963	0.821549	0.552191	1	0.198	0.188	0.129	0.042	0.15	0.216
NM_144837	chr13	70727567	70776512	-	48945	Ice1|C77245|mKIAA0947|-|13|13 C1|protein-coding	9.14725	9.33388	9.24915	8.43738	9.54543	9.41247	-0.393453	0.357703	0.59912	0.297202	0.136602	0.298782	0.686716	0.117199	0.349311	0.809	0.889	0.971	0.455	1.402	1.323
NM_145618	chr9	69245805	69280881	+	35076	Ice2|B230343B06Rik|Narg2|-|9|9 C|protein-coding	8.51068	8.30026	8.20889	7.90192	8.43405	8.5143	-0.427568	0.263928	0.505653	0.0886561	0.727056	0.857833	0.519193	0.173368	0.437067	0.755	0.593	0.642	0.452	0.884	0.997
NM_001163780	chr9	77956999	78019916	+	62917	Ick|2210420N10Rik|AI848300|Mrk|-|9|9 E1|protein-coding	10.4534	10.5563	11.6514	11.2182	10.6529	10.3985	1.08454	0.000367465	0.00348248	0.0458286	0.781843	0.890363	-1.03921	0.00186011	0.0184262	1.599	1.631	4.535	2.942	2.322	2.001
NR_161302	chr4	151671323	151681231	+	9908	Icmt|1700008E11Rik|C80758|Gm13095|HSTE14|PPMT|STE14|pcCMT|-|4|4 E2|protein-coding	7.71088	7.49229	7.9348	7.85528	7.61219	7.47414	0.389174	0.328574	0.572168	-0.0701271	0.833595	0.918951	-0.455771	0.255203	0.540267	1.529	1.18	2.069	1.782	1.652	1.607
NM_017480	chr1	61034758	61057164	+	22406	Icos|AILIM|CCLP|CRP-1|H4|Ly115|-|1 C2|1 30.6 cM|protein-coding	1.84599	1.57311	1.58272	1.69601	1.58225	1.73356	-1.13207	0.684793	1	-0.784819	0.746933	1	0.358203	0.894226	1	0.031	0	0.002	0.013	0.002	0.022
NM_144817	chr1	195172540	195196476	-	23936	Camk1g|CLICK-III|CaMKIgamma|-|1 H6|1 97.74 cM|protein-coding	8.53167	8.47078	7.42721	5.50627	6.78352	6.84484	-2.17172	0.00386997	0.0241925	-2.18329	5.59718e-15	1.63675e-13	-0.00992183	0.991119	0.997125	1.386	1.244	0.577	0.073	0.361	0.399
NM_010495	chr2	152561987	152563146	+	1159	Id1|AI323524|D2Wsu140e|Idb1|bHLHb24|-|2 H1|2 75.41 cM|protein-coding	7.73678	7.87564	6.91407	7.70081	7.31096	7.32411	-0.584883	0.255853	0.496393	-0.650022	0.0409645	0.121541	-0.0618426	0.910024	0.968491	13.748	14.751	6.943	13.546	11.537	12.26
NM_207206	chr2	112079998	112087268	+	7270	Lpcat4|AI505034|Agpat7|Aytl3|LPEAT2|-|2|2 E3|protein-coding	9.36684	9.64978	8.30201	6.8294	7.70385	7.82429	-2.10334	0.000270438	0.00269323	-2.11426	7.50439e-20	3.32836e-18	-0.011182	0.986536	0.994992	7.433	8.847	3.374	0.844	2.292	2.664
NR_105748	chr5	115301957	115302073	+	116	Mir6240|Gm27850|mmu-mir-6240|-|5|5 F|ncRNA	3.41137	3.1887	2.75142	3.02663	2.75062	3.02687	-2.2166	0.1699	0.388841	-2.2715	0.11744	0.267431	-0.0147356	0.995146	1	14.93	8.245	0.371	5.036	0.412	6.504
NM_031166	chr13	48356485	48361397	+	4912	Id4|Idb4|bHLHb27|-|13 A5|13 24.71 cM|protein-coding	2.85124	2.90612	2.92124	3.15607	2.98097	3.01646	1.23835	0.454135	1	0.97794	0.540379	1	-0.25535	0.85744	1	0.053	0.073	0.096	0.223	0.146	0.179
NM_031156	chr19	37343231	37405103	-	61872	Ide|1300012G03Rik|4833415K22Rik|AA675336|AI507533|-|19 C2|19 32.24 cM|protein-coding	9.40714	9.55521	9.19173	8.74687	9.48631	9.31691	-0.580023	0.0965341	0.268744	-0.0770552	0.693485	0.835669	0.501206	0.172931	0.436326	0.782	0.833	0.723	0.461	1.044	0.955
NM_010444	chr15	101097277	101105225	+	7948	Nr4a1|GFRP1|Gfrp|Hbr-1|Hbr1|Hmr|N10|NGFI-B|NGFIB|NP10|NUR77-1|NUR77-2|TIS1|TR3|nur77|-|15|15 F1|protein-coding	6.03293	5.80695	6.85481	8.24107	7.16361	8.09852	2.63003	0.000190554	0.00200701	2.60706	2.48686e-07	2.86611e-06	-0.0164399	0.981217	0.993839	0.414	0.286	1.077	3.537	1.634	4.035
NM_173011	chr7	87239734	87260236	-	20502	Idh2|E430004F23|IDPm|Idh-2|-|7 D2|7 45.43 cM|protein-coding	8.98597	9.0532	8.238	7.93576	8.90173	8.71479	-1.12627	0.00133176	0.0100432	-0.236931	0.276781	0.48281	0.88874	0.0189225	0.10549	1.829	1.825	1.07	0.759	2.129	1.914
NM_029573	chr9	54434318	54452469	+	18151	Idh3a|1110003P10Rik|1500012E04Rik|AA407078|AI316514|-|9|9 A5.3|protein-coding	8.44761	8.47157	8.66132	8.5768	9.30764	8.92067	0.206992	0.538885	0.74907	0.837564	0.000699933	0.0040469	0.632668	0.0820398	0.280663	1.288	1.238	1.709	1.468	3.336	2.536
NM_001362752	chr2	130105045	130110187	-	5142	Idh3b|C78231|-|2|2 F1|protein-coding	9.13959	9.3271	8.71311	8.11236	9.44659	9.43465	-0.940354	0.0173168	0.0787919	0.25678	0.192279	0.379395	1.19436	0.00274996	0.0246947	7.814	8.603	6.05	3.351	12.575	13.108
NM_001356356	chrX	71024302	71032236	-	7934	Idh3g|-|-|X A7.3|X 37.41 cM|protein-coding	7.49509	7.88298	7.66964	7.84046	7.79738	7.36496	0.0779932	0.855359	0.932471	-0.115733	0.749068	0.871396	-0.192089	0.66959	0.855382	1.528	2.064	1.985	2.144	2.528	1.775
NM_145360	chr13	8884852	8891642	+	6790	Idi1|4832416K17Rik|IPPI1|-|13|13 A1|protein-coding	8.2738	8.24362	8.78818	8.83232	8.77228	8.60248	0.688174	0.0390779	0.143839	0.550375	0.0275401	0.0886472	-0.135361	0.687637	0.865011	3.035	2.782	5.203	4.99	5.816	5.297
NM_177197	chr13	8952109	8960181	+	8072	Idi2|4833405L16Rik|IPPI2|-|13|13 A1|protein-coding	4.65869	4.38635	4.34614	4.4788	4.45214	4.52015	-0.366095	0.714975	0.859524	-0.136518	0.876459	0.941331	0.236064	0.808821	1	0.279	0.148	0.16	0.199	0.231	0.28
NM_198004	chr13	58259010	58266054	+	7044	Idnk|5133401N09Rik|-|13|13 B1|protein-coding	7.69214	7.80022	7.99982	8.47904	7.75406	7.36346	0.670968	0.107786	0.288316	-0.205816	0.54659	0.729845	-0.874484	0.0558253	0.218724	1.992	2.071	2.902	4.095	2.637	1.928
NM_008324	chr8	25694605	25707424	-	12819	Ido1|Ido|Indo|-|8|8 A2|protein-coding	1.9625	1.80681	1.91628	1.90204	1.77777	1.79132	0.192318	0.922176	1	-1.93593	0.423432	1	-2.13288	0.350617	1	0.041	0.009	0.034	0.028	0.007	0.01
NM_145949	chr8	25642364	25686805	-	44441	Ido2|AI265623|C230043N17Rik|Ido-2|Indol1|-|8|8 A2|protein-coding	4.57937	4.54449	4.79235	4.75077	4.37565	4.51687	0.589481	0.500866	0.721962	-0.362003	0.699645	0.839837	-0.953184	0.293043	0.582696	0.037	0.032	0.061	0.053	0.029	0.042
NM_010498	chrX	67596245	67618260	-	22015	Ids|AW214631|-|X A7.2|X 36.01 cM|protein-coding	6.11997	6.05	6.41376	6.07414	6.05901	6.07557	0.305514	0.614204	0.79741	-0.0202677	0.969387	0.986788	-0.324611	0.591682	0.812877	0.22	0.19	0.342	0.212	0.256	0.274
NM_172997	chr5	109089350	109114465	+	25115	Idua|6030426D08|-|5 F|5 53.24 cM|protein-coding	7.94382	8.19201	8.67921	9.20316	8.19795	8.15777	1.11376	0.00538315	0.0314856	0.150212	0.599201	0.769115	-0.962	0.0146222	0.0877967	0.634	0.743	1.323	1.901	0.993	1.006
NM_010499	chr8	87185230	87186751	-	1521	Ier2|AI317238|Ch1|Pip92|-|8 C2|8 41.02 cM|protein-coding	8.22594	8.30136	9.28235	9.7601	9.28212	9.37638	1.54729	2.08301e-05	0.000299677	1.30288	7.82247e-09	1.12374e-07	-0.242015	0.493156	0.751268	12.24	12.262	32.731	44.696	37.08	42.165
NM_133662	chr17	35958658	35959856	+	1198	Ier3|AI663993|IEX-1|cI-3|gly96|-|17|17 B1|protein-coding	6.90718	6.73391	7.84095	6.71768	7.32568	8.01296	0.836263	0.191494	0.417276	1.2512	0.00294421	0.0140399	0.412794	0.523633	0.771046	6.361	4.99	17.025	5.364	11.959	23.827
NM_025409	chr18	77168766	77180353	+	11587	Ier3ip1|1110057H19Rik|AI644142|AL022842|AL022863|AV026606|-|18|18 E3|protein-coding	7.66553	7.32603	7.63946	7.58879	7.66924	7.58424	0.148019	0.731354	0.868934	0.170613	0.616307	0.782652	0.0273836	0.945982	0.981896	1.256	0.856	1.352	1.191	1.574	1.53
NM_010500	chr1	156943497	156946766	-	3269	Ier5|-|-|1 G3|1 66.45 cM|protein-coding	8.88028	9.14961	9.75979	10.3365	8.7398	9.24716	1.25012	0.000704041	0.00595052	0.00912242	0.973151	0.98903	-1.24019	0.00214124	0.0205707	9.51	11.191	21.561	31.697	10.606	16.926
NM_007592	chr4	8068640	8166188	-	97548	Car8|AW546993|Ca8|Cals|Cals1|Carp|wdl|-|4 A1|4 3.53 cM|protein-coding	12.1824	12.1975	9.36613	8.68202	8.42809	9.47171	-3.52529	4.12656e-24	9.07262e-22	-3.5358	1.15134e-09	1.85127e-08	-0.0210743	0.968106	0.990723	4.019	3.834	0.489	0.26	0.26	0.633
NM_001302779	chr6	125095242	125111800	+	16558	Iffo1|4733401N06Rik|A930037G23Rik|HOM-TES-103|Iffo|-|6|6 F2|protein-coding	9.00886	8.92422	9.95361	10.6259	10.55	10.4005	1.60089	1.86644e-05	0.000271481	1.7728	1.49602e-23	8.72179e-22	0.177724	0.634272	0.835957	1.961	1.718	4.659	7.356	8.494	7.936
NM_183148	chr4	139086463	139176297	+	89834	Iffo2|C79267|-|4|4 D3|protein-coding	10.4305	10.4547	10.4425	9.3692	10.8376	11.0633	-0.485222	0.272294	0.515292	0.598283	0.000172784	0.00117595	1.08062	0.0193333	0.10696	2.086	2.011	2.294	0.872	3.481	4.307
NM_011940	chr1	175892700	175912975	-	20275	Ifi202b|Ifbip-1|Ifi202|Ifi202a|p202|-|1|1 H3|protein-coding	2.30266	2.26622	2.73543	2.49089	2.28873	2.55468	4.05869	0.0801773	1	2.88383	0.303026	1	-1.23854	0.472625	1	0.004	0	0.064	0.025	0.005	0.043
NM_001302649	chr1	175850531	175872623	-	22092	Ifi203|Ifi203a|Ifi203b|Mndal|-|1 H3|1 80.76 cM|protein-coding	1.56091	1.63636	1.55321	1.61997	1.55233	1.7992	-0.209783	0.938109	1	1.1461	0.605427	1	1.34239	0.562056	1	0.004	0.011	0.004	0.01	0.004	0.04
NM_008329	chr1	175677425	175697050	-	19625	Ifi204|Ifi16|p204|-|1 H3|1 80.63 cM|protein-coding	1.80739	1.87991	1.98258	1.95077	1.81666	1.85372	1.50544	0.467834	1	-0.134733	0.958432	1	-1.64526	0.405384	1	0.004	0.012	0.029	0.022	0.007	0.013
NM_172648	chr1	175942129	175961886	-	19757	Ifi205|D3|D3cDNA|Ifi205a|-|1 H3|1 80.83 cM|protein-coding	1.24625	1.24996	1.40809	1.51935	1.26129	1.29289	4.69311	0.123938	1	1.78884	0.714628	1	-2.97961	0.185591	1	0	0	0.02	0.033	0.002	0.006
NM_001204910	chr1	175653559	175671940	-	18381	Ifi207|AI607873|Pyhin-A|pyhinA|-|1|1 H3|protein-coding	1.87115	1.81585	1.76814	2.01929	1.7864	1.95703	0.789969	0.743625	1	0.474572	0.83442	1	-0.313795	0.892676	1	0.014	0.007	0.002	0.036	0.005	0.034
NM_001162938	chr1	175603811	175628523	+	24712	Ifi208|9830148g24rik|E430029J22Rik|NG2creBAC|Pydc3|Pyr-rv1|Tg(Cspg4-cre)1Akik|-|1|1 H3|protein-coding	1.83933	1.65445	1.73954	1.83921	1.66301	1.81884	0.489434	0.848544	1	-0.10647	0.967992	1	-0.622986	0.785837	1	0.018	0	0.009	0.018	0.002	0.02
NM_175026	chr1	175560990	175578059	+	17069	Ifi209|4930422C14|AI447904|Ifix|Pyhin-1|Pyhin1|-|1|1 H3|protein-coding	0.771619	0.697754	0.79892	0.694733	0.746599	0.778882	0.429013	0.922979	1	0.761988	0.812646	1	0.335239	0.918696	1	0.01	0	0.015	0	0.008	0.015
NM_001301745	chr1	175826472	175843177	-	16705	Ifi211|A730048F03|Ifi205b|Mnda|ifi-205-B|-|1|1 H3|protein-coding	2.09613	2.13391	2.42755	2.14721	2.00194	2.14763	1.63881	0.382681	1	-0.622275	0.825539	1	-2.30432	0.334155	1	0.01	0.014	0.067	0.017	0	0.023
NR_160907	chr1	175496414	175529403	-	32989	Ifi213|E030037K03Rik|E430029J22Rik|Pydc4|Pyr-A|-|1|1 H3|protein-coding	3.08638	2.777	3.00949	3.475	2.89485	2.99906	1.7725	0.332398	0.575497	0.0677308	0.973855	1	-1.71861	0.237698	1	0.027	0	0.02	0.089	0.015	0.02
NM_001024721	chr1	175451442	175466088	-	14646	Ifi214|Pyhin-B|p214|-|1|1 H3|protein-coding	-0.0382982	-0.037023	0.0142627	-0.0388004	0.0132058	0.0438582	1.64092	0.73686	1	2.99553	0.487429	1	1.3145	0.71159	1	0	0	0.009	0	0.01	0.017
NR_029587	chr4	155429790	155429859	-	69	Mir200b|Mirn200b|mir-200b|-|4|4 E2|ncRNA	2.24814	2.25587	2.48976	2.52496	2.50043	2.49674	4.95357	0.0818962	1	4.90709	0.0580825	1	-0.0417953	0.97711	1	0	0	8.731	9.525	10.382	10.935
NR_104435	chr12	106001324	106103286	-	101962	Clmn|9330188N17Rik|AI428889|AI788815|mKIAA1188|-|12|12 E|protein-coding	11.9194	11.9079	9.95348	10.0879	9.90849	10.0464	-2.1407	9.42136e-17	9.97327e-15	-2.18659	4.4487e-57	1.26908e-54	-0.0420808	0.886724	0.958621	2.993	2.796	0.703	0.723	0.769	0.902
NM_173427	chr4	139518088	139523941	-	5853	Klhdc7a|B230308G19Rik|-|4|4 D3|protein-coding	4.08092	4.36209	6.04067	3.89856	5.28944	5.53225	3.02191	0.0452911	0.160408	3.01298	0.00040336	0.0025006	-0.0477652	0.971152	0.991071	0.059	0.123	1.639	0.025	0.775	1.117
NM_023065	chr8	73286672	73290562	-	3890	Ifi30|GILT|IP30|-|8|8 B3.3|protein-coding	7.81731	8.05623	8.39714	9.23851	8.63412	8.34609	1.18233	0.0111874	0.0564773	0.719074	0.0122206	0.0458052	-0.46177	0.323475	0.613798	3.651	4.241	6.692	12.596	9.281	7.629
NM_027320	chr11	101309726	101320015	+	10289	Ifi35|2010008K16Rik|AW986054|IFP35|ifi-35|-|11|11 D|protein-coding	8.86445	8.96249	8.97594	9.07853	8.69771	8.46758	0.143167	0.649152	0.819758	-0.379562	0.108021	0.251895	-0.521873	0.129838	0.37075	3.19	3.265	3.864	3.889	3.467	2.994
NM_133871	chr3	151393886	151412874	-	18988	Ifi44|A430056A10Rik|AW261460|MTAP44|p44|-|3|3 H3|protein-coding	3.69921	3.62896	4.08444	4.10937	4.03916	4.17332	2.13843	0.104159	0.282364	2.18168	0.0732303	0.189535	0.0437464	0.963531	1	0.023	0.013	0.086	0.085	0.088	0.126
NM_031367	chr3	151421701	151425855	-	4154	Ifi44l|H-28|H28|H28-1|NS1178|-|3 H3|3 76.94 cM|protein-coding	-1.48599	-1.48196	-1.4753	-1.48799	-1.49199	-1.46383	0.346946	0.944413	1	1.18785	0.809799	1	0.81779	0.867872	1	0	0	0.01	0	0	0.03
NM_001271677	chr11	48890089	48910489	+	20400	Ifi47|47kDa|IRG-47|Ifggc1|Igrd|Iigp4|Iipg4|Irgd|-|11|11 B1.2|protein-coding	5.16268	4.95876	5.89819	5.47761	5.62912	5.14385	1.40241	0.0743366	0.225477	0.834522	0.286469	0.492963	-0.559857	0.46572	0.73203	0.156	0.06	0.552	0.212	0.393	0.214
NM_027835	chr2	62433850	62484312	-	50462	Ifih1|9130009C22Rik|Helicard|Hlcd|MDA5|RLR-2|-|2|2 C1.3|protein-coding	8.76088	8.71456	8.85131	8.11316	8.51111	8.30551	-0.240039	0.574894	0.772154	-0.385707	0.11156	0.257529	-0.147467	0.748476	0.89341	0.625	0.566	0.744	0.365	0.631	0.556
NM_008331	chr19	34715379	34724499	+	9120	Ifit1|ISG56|Ifi56|P56|-|19|19 C1|protein-coding	6.65285	6.53336	6.56989	5.93782	5.92834	5.69295	-0.468208	0.440087	0.672679	-1.29839	0.00910939	0.0359591	-0.832408	0.244045	0.526623	0.931	0.773	0.934	0.416	0.508	0.386
NM_001101605	chr19	34667378	34676458	-	9080	Ifit1bl1|Gm14446|Ifit1c|-|19 C1|19|protein-coding	7.2964	7.32874	7.85317	6.45084	6.41074	5.99886	0.0579753	0.930669	0.966748	-1.57196	0.000265243	0.00172884	-1.64315	0.0307301	0.146551	1.775	1.737	3.145	0.793	0.906	0.519
NM_001195074	chr3	32371243	32390891	-	19648	Kcnmb3|EG435726|Gm5707|-|3|3 A3|protein-coding	7.71038	7.88264	5.98333	6.50501	6.32339	6.13505	-2.15269	9.75875e-06	0.000152694	-2.19295	5.00248e-10	8.32283e-09	-0.0498915	0.939968	0.979668	0.961	1.065	0.191	0.305	0.311	0.262
NM_008332	chr19	34625184	34651024	+	25840	Ifit2|AV302338|GARG-39|IFI-54K|Ifi54|P54|-|19|19 C1|protein-coding	4.97297	4.87173	5.23993	4.18597	5.68792	5.52848	-0.160074	0.90265	0.95308	1.45482	0.0221869	0.0744874	1.60905	0.154839	0.407483	0.077	0.06	0.128	0.008	0.262	0.229
NM_010501	chr19	34658019	34663472	+	5453	Ifit3|Ifi49|P49|-|19|19 C1|protein-coding	4.82447	5.03679	5.65206	5.72777	5.18678	4.57518	1.61708	0.0255201	0.1048	0.0210327	0.98238	0.99361	-1.57202	0.064636	0.240618	0.254	0.351	0.994	1.018	0.596	0.184
NR_028563	chr11	48615535	48615611	+	76	Snord96a|U96|-|11 B1.2|11|snoRNA	4.83995	5.27865	7.67913	6.28424	7.60087	6.3314	3.51966	1.98309e-05	0.000286263	3.47159	2.59043e-07	2.97356e-06	-0.0524003	0.947953	0.982021	10.255	18.877	297.24	72.061	313.549	97.622
NM_026820	chr7	148153328	148155726	+	2398	Ifitm1|1110036C17Rik|DSPA2a|Mil-2|Mil2|-|7|7 F5|protein-coding	3.00823	2.69992	2.62666	2.67748	2.81152	2.92545	-2.08751	0.267569	1	-0.0102739	0.994137	0.998203	2.09587	0.230612	1	0.433	0.133	0	0.122	0.319	0.489
NM_001347541	chr7	149541413	149559651	-	18238	Ifitm10|6330512M04Rik|AI848576|DSPA3|-|7|7 F5|protein-coding	4.96314	5.02331	4.72613	4.48252	4.8296	4.97906	-1.02594	0.258375	0.499197	-0.208466	0.77156	0.883772	0.818329	0.384116	0.668646	0.138	0.144	0.099	0.052	0.136	0.186
NM_001167981	chr8	60002622	60131852	-	129230	Galnt7|AI225872|-|8|8 B2|protein-coding	9.61725	9.67078	11.4	11.4978	11.5271	11.237	2.07421	4.93704e-15	4.25454e-13	2.01487	1.66054e-34	1.64651e-32	-0.056585	0.846678	0.938875	0.376	0.369	1.708	1.703	2.137	1.791
NM_007850	chr8	22427088	22428056	+	968	Defa3|Defa27|Defcr-3|Defcr3|-|8|8 A2|protein-coding	10.0735	10.1074	6.66297	8.02774	6.82299	7.90044	-3.04397	8.94853e-09	2.82092e-07	-3.09457	8.15607e-07	8.64353e-06	-0.0571098	0.93768	0.978552	97.15	94.234	6.223	18.633	8.14	21.565
NM_053088	chr7	148134858	148136142	-	1284	Ifitm5|1110003J06Rik|AW213665|Bril|DSPA1|Hrmp1|Hrtm1|-|7|7 F5|protein-coding	5.45243	5.35309	5.18821	4.93781	5.47554	5.59182	-0.75617	0.351579	0.593486	0.274077	0.653431	0.809955	1.0313	0.180232	0.44737	2.63	2.142	1.944	1.137	3.384	4.211
NM_001033632	chr7	148201711	148202791	-	1080	Ifitm6|A330075D07|Dspa2f|Fgls5|fragilis5|-|7|7 F5|protein-coding	-1.97783	-1.97491	-1.98391	-1.97927	-1.98407	-1.96182	NA	1	1	1.18785	0.809799	1	2.14851	0.663431	1	0	0	0	0	0	0.116
NM_001270718	chr16	13981795	13986960	-	5165	Ifitm7|4933438K12Rik|Mil4|-|16|16 A1|protein-coding	0.431415	0.590083	0.428919	0.528272	0.447816	0.431859	-0.828413	0.834375	1	-2.77328	0.481885	1	-1.94934	0.685227	1	0	0.069	0	0.042	0.009	0
NM_010502	chr4	88495991	88496560	+	569	Ifna1|Ifa1|-|4 C4|4 42.04 cM|protein-coding	0	0	0	0	0	0	NA	1	1	NA	1	1	NA	1	1	0	0	0	0	0	0
NM_008333	chr4	88465823	88466469	+	646	Ifna11|IFN-[a]11|-|4 C4|4 42.03 cM|protein-coding	0	0	0	0	0	0	NA	1	1	NA	1	1	NA	1	1	0	0	0	0	0	0
NM_177361	chr4	88248484	88249280	-	796	Ifna12|-|-|4|4 C4|protein-coding	-1.49394	-1.48993	-1.49995	-1.49592	-1.4836	-1.4719	NA	1	1	1.78884	0.714628	1	2.7621	0.572356	1	0	0	0	0	0.06	0.158
NR_028531	chr14	31827479	31827537	-	58	Snord69|MBII-210|-|14 B|14|snoRNA	2.78416	2.91514	3.25856	3.04468	3.20079	3.08133	2.88879	0.169581	1	2.84792	0.137103	1	-0.0594572	0.963383	1	0	4.123	22.256	10.072	21.407	15.177
NM_206975	chr4	88217133	88217702	-	569	Ifna14|-|-|4|4 C4|protein-coding	0	0	0	0	0	0	NA	1	1	NA	1	1	NA	1	1	0	0	0	0	0	0
NM_206870	chr4	88203577	88204149	-	572	Ifna15|Gm12597|Ifnaa|MuIFN-alpha-A|-|4|4 C4|protein-coding	0	0	0	0	0	0	NA	1	1	NA	1	1	NA	1	1	0	0	0	0	0	0
NM_206867	chr4	88322191	88322760	-	569	Ifna16|BC114392|Gm13280|Ifna6T|Ifnat6|-|4 C4|4|protein-coding	-1.97783	-1.97491	-1.98391	-1.97927	-1.98407	-1.96182	NA	1	1	1.18785	0.809799	1	2.14851	0.663431	1	0	0	0	0	0	0.221
NM_010503	chr4	88329111	88329683	-	572	Ifna2|Ifa2|-|4 C4|4 42.02 cM|protein-coding	0	0	0	0	0	0	NA	1	1	NA	1	1	NA	1	1	0	0	0	0	0	0
NM_010504	chr4	88487720	88488363	+	643	Ifna4|Ifa4|-|4 C4|4 42.03 cM|protein-coding	-1.31022	-1.30404	-1.35022	-1.34568	-1.35024	-1.341	-3.44617	0.481177	1	-3.24521	0.507117	1	NA	1	1	0.135	0.186	0	0	0	0
NM_010505	chr4	88481429	88481998	+	569	Ifna5|Ifa5|-|4 C4|4 42.03 cM|protein-coding	0	0	0	0	0	0	NA	1	1	NA	1	1	NA	1	1	0	0	0	0	0	0
NM_206871	chr4	88473180	88473936	+	756	Ifna6|IFNa8/6|Ifa6|Ifa8|Ifna8|-|4 C4|4 42.03 cM|protein-coding	-1.97783	-1.97491	-1.98391	-1.97927	-1.98407	-1.96182	NA	1	1	1.18785	0.809799	1	2.14851	0.663431	1	0	0	0	0	0	0.166
NM_008334	chr4	88462129	88462704	+	575	Ifna7|Ifa7|-|4 C4|4 42.03 cM|protein-coding	0	0	0	0	0	0	NA	1	1	NA	1	1	NA	1	1	0	0	0	0	0	0
NM_010507	chr4	88237717	88238289	-	572	Ifna9|Ifa9|-|4 C4|4 42.01 cM|protein-coding	0	0	0	0	0	0	NA	1	1	NA	1	1	NA	1	1	0	0	0	0	0	0
NM_008336	chr4	88336503	88337172	-	669	Ifnab|-|-|4|4 C4|protein-coding	-0.295578	-0.29213	-0.277728	-0.296037	-0.27813	-0.170404	0.346946	0.944413	1	3.07432	0.472125	1	2.69727	0.493807	1	0	0	0.064	0	0.071	0.564
NM_010508	chr16	91485460	91510767	+	25307	Ifnar1|Ifar|Ifnar|Ifrc|Infar|-|16 C3.3|16 52.98 cM|protein-coding	9.53794	9.63804	9.32702	9.58327	8.90945	8.71939	-0.145383	0.636773	0.811385	-0.899708	1.1567e-05	0.00010156	-0.753696	0.0262412	0.13208	2.128	2.178	1.976	2.251	1.587	1.421
NM_001347258	chr16	91373028	91405834	+	32806	Ifnar2|AI747302|Ifnar-2|-|16 C3.3|16 52.82 cM|protein-coding	9.2228	9.28109	8.31354	8.8544	7.62832	7.71342	-0.769152	0.0385979	0.142439	-1.93665	9.3081e-17	3.19906e-15	-1.16183	0.00613807	0.0460389	1.42	1.407	0.729	1.064	0.457	0.514
NM_010510	chr4	88167929	88168698	-	769	Ifnb1|IFN-beta|IFNB|Ifb|-|4 C4|4 41.91 cM|protein-coding	0	0	0	0	0	0	NA	1	1	NA	1	1	NA	1	1	0	0	0	0	0	0
NM_177348	chr4	88525442	88526105	-	663	Ifne|Ifn-tau-1|Ifne1|Ifnt1|Infe1|-|4 C4|4 42.04 cM|protein-coding	-1.97727	-1.97606	-1.97344	-1.97788	-1.97988	-1.97696	0.346946	0.944413	1	NA	1	1	-1.12904	0.820518	1	0	0	0.065	0	0	0
NM_008337	chr10	117878102	117882950	+	4848	Ifng|IFN-g|Ifg|-|10 D2|10 66.75 cM|protein-coding	0	0	0	0	0	0	NA	1	1	NA	1	1	NA	1	1	0	0	0	0	0	0
NR_104123	chr10	117939091	117993581	-	54490	Ifngas1|AI447422|Tmevpg1|-|10 D2|10|ncRNA	3.30398	3.30354	2.90248	3.18815	2.83504	3.17821	-1.29032	0.376057	0.61661	-1.56274	0.299563	0.507847	-0.259672	0.901395	1	0.021	0.02	0.003	0.015	0.001	0.018
NM_010511	chr10	19311755	19330033	+	18278	Ifngr1|CD119|IFN-gammaR|Ifgr|Ifngr|Nktar|-|10 A3|10 8.49 cM|protein-coding	11.2755	11.3087	11.6566	11.8151	10.6565	10.8715	0.51043	0.0476312	0.166326	-0.584432	0.000115021	0.000824452	-1.09312	0.000107244	0.00185102	9.527	9.216	14.177	14.822	7.31	9.109
NM_008338	chr16	91547304	91564252	+	16948	Ifngr2|Ifgr2|Ifgt|-|16 C3.3|16 53.07 cM|protein-coding	10.0853	10.2094	10.3816	10.9762	9.4945	9.26091	0.653266	0.0577957	0.189402	-0.87243	2.97563e-06	2.87933e-05	-1.52429	3.64346e-05	0.000736161	4.507	4.691	6.299	9.324	3.505	3.042
NM_199157	chr4	35099304	35101268	+	1964	Ifnk|-|-|4|4 A5|protein-coding	5.47175	5.32182	5.60535	5.772	5.3116	5.12946	0.603649	0.380297	0.620465	-0.386248	0.59008	0.763104	-0.983501	0.171613	0.434387	1.631	1.217	2.169	2.528	1.605	1.217
NM_001024673	chr7	29293880	29295379	-	1499	Ifnl2|EG330496|IL-28A|Il28a|-|7 B1|7|protein-coding	-1.48599	-1.48196	-1.4753	-1.48799	-1.49199	-1.46383	0.346946	0.944413	1	1.18785	0.809799	1	0.81779	0.867872	1	0	0	0.029	0	0	0.084
NM_177396	chr7	29307855	29309341	+	1486	Ifnl3|IFL-1|IL-28B|INF-alpha|INF-lambda|Il28|Il28b|-|7|7 B1|protein-coding	-1.34123	-1.33564	-1.34809	-1.344	-1.34811	-1.2812	NA	1	1	2.2952	0.636813	1	3.25258	0.503496	1	0	0	0	0	0	0.169
NM_001177522	chr8	22675858	22676822	+	964	Defa37|Gm14850|-|8|8 A2|protein-coding	4.88294	4.66477	3.47266	3.73623	3.63116	3.57954	-3.47765	0.000399662	0.00373504	-3.4867	4.05351e-05	0.000320043	-0.0733144	0.968371	1	4.851	3.472	0.223	0.606	0.545	0.391
NM_172588	chr13	93381093	93481901	+	100808	Serinc5|A130038L21Rik|AIGP3|C86123|TPO1|-|13|13 C3|protein-coding	11.6039	11.6093	9.89458	9.37594	9.57958	9.59058	-2.20957	4.45192e-12	2.54158e-10	-2.29346	2.22658e-63	7.68303e-61	-0.0830966	0.818804	0.925715	2.452	2.322	0.703	0.428	0.62	0.656
NM_013562	chr12	40929716	40949776	-	20060	Ifrd1|Ifnl|PC4|Tis7|-|12 B1|12 18.06 cM|protein-coding	10.9811	11.0457	11.4107	11.4691	10.7127	11.1524	0.490219	0.0544598	0.181982	-0.0584763	0.753809	0.873923	-0.549754	0.0786206	0.273249	6.972	6.913	10.789	10.433	7.051	10.494
NM_025903	chr9	107490049	107495369	+	5320	Ifrd2|1810034A24Rik|AA470234|AI838527|SKMc15|-|9 F1|9 58.24 cM|protein-coding	7.68718	7.98325	7.7218	7.87966	7.85505	7.63819	-0.0474302	0.907247	0.955303	-0.102309	0.748699	0.871336	-0.0543853	0.894262	0.962056	2.653	3.281	3.025	3.226	3.869	3.333
NM_031177	chr6	115803546	115876717	+	73171	Ift122|C86139|Wdr10|sopb|-|6|6 E3|protein-coding	7.47186	7.7555	7.23131	6.66391	7.39213	7.51058	-0.876986	0.0842409	0.245267	-0.217934	0.512077	0.706112	0.656468	0.205809	0.479213	0.176	0.217	0.155	0.081	0.204	0.241
NM_134126	chr17	25153031	25236442	+	83411	Ift140|AI661311|Tce5|Wdtc2|mKIAA0590|-|17|17 A3.3|protein-coding	9.34092	9.24768	9.07101	9.07123	9.11911	8.89788	-0.262382	0.38505	0.624627	-0.322205	0.127345	0.284119	-0.0579806	0.861395	0.945925	0.562	0.49	0.496	0.458	0.585	0.511
NM_026298	chr5	31555652	31593487	-	37835	Ift172|4930553F24Rik|Slb|avc1|wim|-|5|5 B1|protein-coding	9.46088	9.62353	9.1	8.68155	9.53885	9.46771	-0.748501	0.030261	0.11903	-0.033267	0.859613	0.933055	0.713633	0.0454613	0.191308	1.332	1.435	1.093	0.712	1.775	1.762
NM_018854	chr11	78349863	78355234	+	5371	Ift20|0610009H04Rik|AU015496|mIFT20|-|11|11 B5|protein-coding	8.24545	8.22276	8.70846	9.24977	8.65269	8.49754	0.956915	0.0140261	0.067113	0.441852	0.083559	0.209394	-0.511304	0.194493	0.465746	3.74	3.45	6.137	8.932	6.633	6.111
NM_026073	chr5	137384020	137389114	+	5094	Ift22|3110017O03Rik|AI835745|AI847427|Rabl5|-|5|5 G2|protein-coding	5.72913	5.96076	6.43096	6.08465	5.64967	5.46218	0.745254	0.227423	0.463411	-0.542492	0.390834	0.599218	-1.28467	0.0479853	0.197742	0.663	0.845	1.706	1.061	0.75	0.592
NM_025931	chr15	77989890	78004511	-	14621	Ift27|2600013G09Rik|Rabl4|-|15|15 E1|protein-coding	5.07964	4.72255	5.06555	4.29389	5.25722	5.28004	-0.40786	0.728925	0.867681	0.795758	0.261489	0.463862	1.20687	0.247557	0.530206	0.184	0.09	0.197	0.03	0.297	0.327
NM_001199843	chr12	87423511	87503409	+	79898	Ift43|1700019E19Rik|R75064|-|12|12 D2|protein-coding	9.42734	9.30087	9.41027	8.98069	9.01398	8.90189	-0.174329	0.61104	0.795259	-0.472529	0.0214049	0.0723831	-0.297313	0.416197	0.695782	0.625	0.531	0.68	0.441	0.556	0.532
NM_023831	chr9	44581092	44600797	+	19705	Ift46|1500035H01Rik|AA408110|AI663846|R75047|c11orf2|-|9|9 A5.2|protein-coding	8.20463	8.61859	8.61072	8.11963	8.09859	7.72096	-0.0413634	0.921553	0.962556	-0.616574	0.0483304	0.138191	-0.578017	0.196906	0.468491	1.046	1.414	1.64	0.989	1.192	0.893
NM_001356522	chr2	162843089	162871875	+	28786	Ift52|BC037708|NGD5|-|2|2 H2|protein-coding	8.14891	8.30768	8.32284	8.50237	8.39851	8.21483	0.239414	0.5062	0.726126	0.118622	0.659496	0.813665	-0.119723	0.74401	0.891144	0.671	0.727	0.862	0.931	1.043	0.935
NM_028680	chr16	49699407	49765239	+	65832	Ift57|4833420A15Rik|Esrrbl1|Hippi|MHS4R2|-|16|16 B5|protein-coding	6.14046	6.15135	6.18083	5.94729	5.62892	5.88958	-0.12708	0.829223	0.917678	-0.6896	0.213416	0.405647	-0.560173	0.394832	0.679073	0.082	0.078	0.094	0.065	0.053	0.078
NM_026319	chr4	94281182	94359924	+	78742	Ift74|1700029H06Rik|Ccdc2|Cmg1|b2b796Clo|-|4|4 C5|protein-coding	8.45303	8.36819	9.15464	9.39269	8.31304	8.11719	1.05836	0.00131807	0.00995311	-0.221525	0.407598	0.614628	-1.27665	0.000259531	0.00382074	0.395	0.355	0.848	0.97	0.408	0.333
NM_026641	chr3	68696421	68808492	-	112071	Ift80|4921524P20Rik|Wdr56|mKIAA1374|-|3|3 E1|protein-coding	8.66037	8.4235	7.95492	7.59954	8.0387	8.03887	-0.954101	0.0147388	0.0696295	-0.633632	0.0153619	0.0552741	0.323489	0.43608	0.710842	0.279	0.214	0.166	0.111	0.203	0.213
NM_001358917	chr5	123000213	123064553	-	64340	Ift81|AW060663|Cdv-1|Cdv-1r|Cdv1|-|5 F|5 62.44 cM|protein-coding	7.55778	7.51825	7.41446	6.6065	7.3755	7.63631	-0.625003	0.254567	0.495411	-0.0285488	0.931681	0.967923	0.59789	0.295012	0.584902	0.217	0.197	0.209	0.086	0.228	0.307
NM_009376	chr14	58042908	58136773	+	93865	Ift88|AW552028|Tg737|Tg737Rpw|TgN737Rpw|Ttc10|flexo|fxo|orpk|polaris|-|14 C3|14 30.1 cM|protein-coding	8.68892	8.61024	8.47933	7.81947	8.83697	8.75291	-0.557693	0.190068	0.415062	0.190297	0.399999	0.608034	0.747989	0.0859913	0.289066	0.316	0.279	0.292	0.152	0.448	0.439
NM_008784	chrX	97689630	97711464	+	21834	Igbp1|AI115586|AI662457|AW208785|C81413|Pc52|Tap42|p52|-|X|X C3|protein-coding	8.67762	8.7225	8.40567	8.12146	8.68409	8.44993	-0.52329	0.140261	0.343649	-0.140833	0.557342	0.738074	0.382184	0.319477	0.60962	1.352	1.325	1.182	0.853	1.699	1.463
NM_015777	chr6	138605611	138606975	-	1364	Igbp1b|alpha4-b|-|6|6 G1|protein-coding	0	0	0	0	0	0	NA	1	1	NA	1	1	NA	1	1	0	0	0	0	0	0
NM_008988	chr9	64988961	65034838	+	45877	Igdcc3|2810401C09Rik|AI851425|Punc|WI-14920|-|9 C|9 35.13 cM|protein-coding	4.48247	3.85218	4.03468	4.42071	4.05796	4.29558	0.0912378	0.942788	0.973396	-0.120396	0.914662	0.959427	-0.202759	0.854735	1	0.051	0.008	0.021	0.046	0.025	0.047
NM_001290315	chr9	64949293	64985754	+	36461	Igdcc4|DDM36|Nope|-|9|9 C|protein-coding	7.79157	7.98674	5.64643	5.9991	7.62899	8.03024	-2.91199	1.3436e-09	4.95515e-08	-0.0551957	0.859151	0.932846	2.85717	2.07804e-08	1.04072e-06	0.489	0.551	0.065	0.086	0.527	0.797
NM_001314010	chr10	87321010	87399792	+	78782	Igf1|C730016P09Rik|Igf-1|Igf-I|-|10 C1|10 43.7 cM|protein-coding	3.7339	3.46825	3.22003	3.72063	3.10426	3.60575	-0.438299	0.756529	0.880678	-1.01446	0.498807	0.696159	-0.576017	0.761777	1	0.021	0.009	0.003	0.02	0.001	0.02
NM_010513	chr7	75097143	75378553	+	281410	Igf1r|A330103N21Rik|CD221|D930020L01|IGF-1R|hyft|-|7 C|7 37.27 cM|protein-coding	10.6477	10.7578	10.451	9.35391	9.98887	10.1468	-0.784072	0.0778748	0.232418	-0.716995	8.90151e-06	7.96565e-05	0.0650886	0.890648	0.960965	0.418	0.43	0.394	0.151	0.309	0.369
NM_001315488	chr7	149836673	149852721	-	16048	Igf2|AL033362|Igf-2|Igf-II|M6pr|Mpr|Peg2|-|7 F5|7 87.99 cM|protein-coding	2.14885	2.15875	2.18442	2.72276	2.1596	2.64815	5.22043	0.0760417	1	4.9452	0.0773201	1	-0.293447	0.887298	1	0	0	0.005	0.086	0.003	0.094
NM_009951	chr11	95818478	95867258	-	48780	Igf2bp1|AL024068|AW549074|CRD-BP|Crdbp|D030026A21Rik|D11Moh40e|D11Moh45|IMP-1|IMP1|Neilsen|ZBP-1|Zbp1|mir-3063|-|11 D|11 59.08 cM|protein-coding	5.28342	5.40565	7.88296	4.61915	7.70381	5.68077	2.70283	0.0201438	0.0878102	2.63035	0.000334407	0.00212427	-0.069758	0.972874	0.991635	0.039	0.042	0.579	0.015	0.559	0.082
NM_183029	chr16	22059082	22163372	-	104290	Igf2bp2|C330012H03Rik|IMP-2|Imp2|Neilsen|-|16|16 B1|protein-coding	11.7149	11.7233	11.1981	10.9358	11.3845	11.0523	-0.725368	0.00726627	0.0400931	-0.540941	0.000380932	0.00238038	0.186141	0.559207	0.794512	2.342	2.222	1.723	1.293	2.26	1.829
NM_023670	chr6	49035217	49164953	-	129736	Igf2bp3|2610101N11Rik|AA522010|AL022933|AU045931|IMP-3|IMP3|Koc13|Neilsen|mimp3|-|6 B2.3|6 23.82 cM|protein-coding	10.2759	10.2716	11.2303	11.4155	11.1414	11.0906	1.20796	6.90021e-06	0.000112697	0.97706	6.04946e-12	1.25749e-10	-0.22855	0.407115	0.68871	0.629	0.591	1.479	1.58	1.563	1.579
NR_002855	chr7	149845585	149856261	+	10676	Igf2os|Igf2as|Peg8|-|7 F5|7 87.99 cM|ncRNA	1.99443	1.9521	1.95633	2.6559	1.95563	2.14916	4.18163	0.111891	1	2.05837	0.535096	1	-2.17396	0.319587	1	0.008	0	0.004	0.171	0.004	0.047
NM_010515	chr17	12875272	12962572	-	87300	Igf2r|AI661837|CD222|CI-MPR|M6P/IGF2R|Mpr300|-|17 A1|17 8.64 cM|protein-coding	10.7612	10.7903	11.2572	10.5831	11.3398	11.1782	0.220718	0.529245	0.744241	0.567003	5.36282e-05	0.000414087	0.345398	0.352356	0.640838	1.365	1.316	2.228	1.208	2.694	2.495
NM_001364895	chr17	25014789	25018956	+	4167	Igfals|ALS|Albs|-|17 A3.3|17 12.53 cM|protein-coding	6.29652	6.4461	5.9675	6.3256	6.44674	6.2367	-0.355087	0.555124	0.75958	-0.0264036	0.955795	0.979876	0.330423	0.587983	0.811038	1.406	1.722	1.213	1.79	2.414	1.849
NM_008341	chr11	7097790	7102549	+	4759	Igfbp1|-|-|11 A1|11 4.75 cM|protein-coding	-0.020027	-0.0186822	-0.0217799	-0.0205573	0.0148777	0.139157	NA	1	1	3.57382	0.333965	1	4.5454	0.280512	1	0	0	0	0	0.02	0.106
NM_008342	chr1	72871054	72899045	+	27991	Igfbp2|AI255832|IBP-2|Igfbp-2|mIGFBP-2|-|1 C3|1 36.94 cM|protein-coding	2.76639	2.87845	2.66023	2.81151	2.87317	3.30537	-0.830459	0.69425	1	1.61146	0.245454	0.443436	2.44774	0.135238	1	0.01	0.018	0.003	0.013	0.021	0.088
NM_008343	chr11	7106096	7113926	-	7830	Igfbp3|AI649005|IGFBP-3|IGgfbp3|-|11 A1|11 4.75 cM|protein-coding	1.46567	1.47197	2.10596	1.46313	1.52857	1.46715	5.31216	0.123389	1	1.63265	0.739204	1	-3.59334	0.219732	1	0	0	0.214	0	0.018	0
NM_008986	chr11	100818051	100831931	-	13880	Cavin1|2310075E07Rik|AW546441|Cav-p60|Cavin|Ptrf|-|11 D|11 63.95 cM|protein-coding	4.79871	5.0123	7.55998	4.6204	6.93776	6.61472	3.30286	0.00561114	0.0325086	3.23863	1.47919e-08	2.04164e-07	-0.0858805	0.93777	0.978565	0.069	0.086	1.671	0.053	1.06	0.824
NM_010518	chr1	72904639	72921439	-	16800	Igfbp5|AI256729|AW208790|IGFBP-5|IGFBP-5P|-|1 C3|1 36.94 cM|protein-coding	4.35658	4.14093	3.70686	3.75257	3.52378	3.77516	-1.80521	0.0743709	0.225493	-2.24188	0.0288015	0.0919186	-0.405735	0.789509	1	0.165	0.107	0.041	0.043	0.02	0.06
NM_008344	chr15	101974617	101979943	+	5326	Igfbp6|IGFBP-6|-|15|15 F2|protein-coding	1.49144	1.49598	1.54611	1.59344	1.61772	1.80669	3.10773	0.505835	1	4.74733	0.0802372	1	1.64107	0.399251	1	0	0	0.024	0.041	0.063	0.189
NM_008048	chr5	77778265	77837070	-	58805	Igfbp7|AGM|Fstl2|Mac25|-|5|5 C3.3|protein-coding	6.72994	6.79364	8.64766	6.50025	7.15155	7.20293	1.68501	0.0349783	0.132182	0.599196	0.132689	0.292411	-1.09164	0.176677	0.441889	0.112	0.112	0.716	0.091	0.211	0.233
NM_018741	chr4	45822379	45839699	-	17320	Igfbpl1|2810011G06Rik|2810453O06Rik|IGFBPL|-|4|4 B1|protein-coding	3.92964	3.58503	3.78199	4.71754	4.54453	4.32997	2.43309	0.16161	0.377375	2.6	0.0370294	0.112556	0.226401	0.84719	0.939003	0.04	0	0.027	0.202	0.187	0.138
NM_001003393	chr7	18761843	18767211	+	5368	Igfl3|Gm580|Igfl|Rprc483|-|7|7 A2|protein-coding	2.57803	2.86053	2.19434	2.1531	2.1422	2.21727	-4.86521	0.0109222	0.0554811	-5.32624	0.00503298	0.0222025	0.0878097	0.985608	1	0.161	0.312	0.016	0	0	0.023
NM_145580	chr7	31350446	31352981	+	2535	Igflr1|F630003I17Rik|Tmem149|-|7|7 B1|protein-coding	6.8067	6.28593	6.5742	6.38427	6.93282	6.78631	-0.141861	0.812147	0.909285	0.444179	0.332687	0.543089	0.592591	0.249471	0.53229	3.313	1.745	2.852	2.132	4.71	4.266
NM_177642	chr1	137850155	137902919	-	52764	Igfn1|9830123M21Rik|-|1|1 E4|protein-coding	2.46	2.45985	2.51532	2.7163	2.38592	2.5878	1.35837	0.440688	1	0.397998	0.843162	1	-0.98157	0.57415	1	0.005	0.005	0.008	0.018	0.003	0.014
NM_009212	chr19	3259076	3283010	-	23934	Ighmbp2|AEP|Catf1|RIPE3b1|Smbp-2|Smbp2|Smubp2|nmd|sma|-|19 A|19 3.03 cM|protein-coding	8.67694	8.6399	8.07921	8.07775	8.45666	8.02647	-0.720315	0.0336001	0.128246	-0.477977	0.078563	0.199767	0.24327	0.553156	0.790186	1.274	1.164	0.838	0.772	1.317	0.951
NM_001267796	chr18	36459755	36461132	+	1377	Igip|6330403M23Rik|-|18|18 B2|protein-coding	4.27239	4.3607	4.62067	4.34912	4.50061	4.17866	0.571092	0.571441	0.769626	0.152165	0.879614	0.943369	-0.412639	0.689767	0.866113	0.818	0.955	1.875	1.008	1.699	0.822
NM_001190325	chr16	16860764	16864078	-	3314	Igll1|BB139905|Igl-5|Igll|Lambda5|-|16 A3|16 10.45 cM|protein-coding	0.67466	0.692285	0.669965	0.634047	0.650814	0.796375	-1.37736	0.743403	1	0.964296	0.72532	1	2.30859	0.511452	1	0.026	0.036	0.026	0	0.014	0.152
NM_001164518	chr7	50728275	50745581	-	17306	Iglon5|A230106M20Rik|Gm1431|-|7|7 B3|protein-coding	4.6335	4.85511	4.83463	5.04812	4.49146	4.6804	0.516818	0.547451	0.755411	-0.471785	0.599289	0.769139	-0.989296	0.266325	0.55341	0.085	0.124	0.139	0.186	0.077	0.124
NM_177591	chrX	47135714	47150922	-	15208	Igsf1|5330413N23|5530402E03|AI747649|InhBP/p120|mKIAA0364|-|X|X A5|protein-coding	-0.630463	-0.623345	-0.631651	-0.630822	-0.631672	-0.506065	NA	1	1	2.89416	0.549489	1	3.8512	0.425823	1	0	0	0	0	0	0.053
NM_001162884	chr3	59120657	59148178	-	27521	Igsf10|6530405F15Rik|9030224D03|AA409708|AA536958|AI414626|Adlican2|CMF608|-|3|3 D|protein-coding	2.08383	2.10555	2.12976	2.40484	2.03504	2.34886	2.41058	0.275923	1	1.84536	0.492113	1	-0.587107	0.805163	1	0.003	0.004	0.008	0.034	0	0.037
NM_170599	chr16	38902458	39027270	+	124812	Igsf11|1700025L02Rik|BT-IgSF|Igsf13|-|16|16 B4|protein-coding	5.94833	5.87075	7.11253	6.81854	7.71699	7.91939	1.66757	0.0041466	0.0255137	2.81592	8.70849e-13	1.98619e-11	1.1496	0.00764784	0.0542344	0.024	0.02	0.091	0.063	0.181	0.231
NM_198610	chr4	139582767	139802726	-	219959	Igsf21|BC055811|Gm141|-|4|4 D3|protein-coding	6.41596	6.57456	4.69078	6.39965	6.16309	6.11089	-1.04715	0.295132	0.540324	-0.569284	0.210406	0.401706	0.482355	0.650046	0.845492	0.032	0.036	0.003	0.032	0.03	0.03
NM_001364024	chr7	20522654	20539003	-	16349	Igsf23|2210010C17Rik|-|7|7 A3|protein-coding	9.90586	10.0915	10.3445	10.8226	10.019	9.77511	0.701537	0.0329527	0.12662	-0.0977469	0.600138	0.76977	-0.797582	0.0215056	0.114659	4.781	5.311	7.275	9.792	6.482	5.559
NM_207205	chr3	101181048	101266983	+	85935	Igsf3|1700016K10Rik|2810035F16Rik|4833439O17Rik|mKIAA0466|-|3 F2.2|3 44.3 cM|protein-coding	9.26239	9.2527	10.4068	10.9865	9.29544	8.9665	1.70885	7.25335e-07	1.54327e-05	-0.118089	0.596501	0.767189	-1.82383	1.23885e-06	4.03484e-05	0.477	0.445	1.32	1.931	0.613	0.492
NM_001177886	chr16	96583368	96643728	+	60360	Igsf5|2010003D20Rik|JCAM|Jam4|-|16|16 C4|protein-coding	10.4978	10.54	11.5015	11.8112	10.596	10.3486	1.30851	3.29399e-06	5.86498e-05	-0.0311458	0.848842	0.926844	-1.33716	1.51646e-05	0.000351502	1.674	1.555	4.467	5.621	2.372	2.109
NM_030691	chr7	128207581	128218044	-	10463	Igsf6|-|-|7|7 F2|protein-coding	7.24715	7.27493	7.76998	7.63965	8.01307	7.54652	0.614644	0.142249	0.347419	0.753425	0.0350228	0.107671	0.14176	0.750056	0.894114	0.935	0.903	1.686	1.382	2.382	1.635
NM_080419	chr1	174242498	174249974	+	7476	Igsf8|ESTM34|EWI-2|KCT-4|PGRL|-|1 H3|1 79.59 cM|protein-coding	6.15365	6.41175	6.2547	6.01291	6.66389	6.46533	-0.240991	0.694696	0.846968	0.475533	0.311319	0.521445	0.71389	0.210436	0.485397	0.614	0.784	0.765	0.527	1.367	1.161
NM_001145800	chr1	174412344	174429008	+	16664	Igsf9|644ETD8|Dasm1|Kiaa1355-hp|NRT1|Ncaml|mKIAA1355|-|1 H3|1 79.86 cM|protein-coding	10.5504	10.7066	10.8693	10.6312	9.70127	9.80521	0.148864	0.598035	0.787026	-0.998573	1.9073e-09	2.96457e-08	-1.14684	0.000125587	0.00212883	6.428	6.859	9.13	6.985	4.078	4.656
NM_001326702	chr9	27106689	27165134	+	58445	Igsf9b|AI414108|AI854107|Gm508|mKIAA1030|-|9|9 A4|protein-coding	9.2837	9.1295	8.6775	7.73859	9.00115	9.08221	-1.09986	0.0179439	0.0808299	-0.191237	0.355854	0.566772	0.909675	0.0611445	0.231496	1.783	0.984	1.231	0.195	1.465	1.631
NM_018738	chr11	58013058	58021094	+	8036	Igtp|AW558444|Irgm3|-|11 B1.3|11 36.01 cM|protein-coding	3.67442	3.79063	3.87038	3.49619	3.84965	3.94999	-0.124084	0.931308	0.967066	0.686137	0.520141	0.711656	0.797591	0.536216	1	0.086	0.119	0.171	0.036	0.184	0.25
NM_010544	chr1	74991889	74998246	-	6357	Ihh|HHG-2|-|1 C4|1 38.55 cM|protein-coding	8.9154	8.86749	9.69661	9.9612	9.40046	9.43627	1.12307	0.000326183	0.00315643	0.63958	0.00176673	0.00911798	-0.480128	0.123528	0.36063	4.78	4.874	10.34	14.09	9.215	9.872
NM_021792	chr18	60533270	60552283	+	19013	Iigp1|2900074L10Rik|AI046432|AW111922|Ifgga1|Iigp|Irga6|-|18|18 D3|protein-coding	0.856139	0.859274	0.851991	1.16879	0.851917	0.950476	4.21568	0.342633	1	2.2952	0.636813	1	-1.96052	0.587557	1	0	0	0	0.044	0	0.015
NM_011879	chr18	36904310	36917293	+	12983	Ik|MuRED|-|18|18 B2|protein-coding	9.31617	9.51527	8.67184	9.08766	8.19656	8.46173	-0.621278	0.0752274	0.227006	-1.30083	2.85608e-08	3.79923e-07	-0.675003	0.0816555	0.279761	3.662	4.07	2.363	3.088	1.791	2.354
NM_027078	chr10	90545784	90565358	+	19574	Ikbip|1200009F10Rik|1700023M03Rik|D18354|Ikip|-|10|10 C2|protein-coding	5.82301	5.51197	5.6626	5.7966	5.78947	5.93067	0.107535	0.878778	0.942168	0.35799	0.548282	0.730757	0.255769	0.689061	0.865647	0.212	0.128	0.189	0.209	0.254	0.321
NM_001159774	chr8	23769677	23817055	-	47378	Ikbkb|AI132552|IKK-2|IKK-beta|IKK2|IKK[b]|IKKbeta|-|8|8 A2|protein-coding	9.52505	9.68827	9.4957	9.03789	9.62773	9.53556	-0.372113	0.281061	0.524987	-0.0158933	0.932077	0.968127	0.354417	0.321797	0.612052	1.097	1.181	1.182	0.749	1.491	1.454
NM_019777	chr1	133151179	133176140	-	24961	Ikbke|AW558201|IKK-E|IKK-i|IKKepsilon|Ikki|-|1|1 E4|protein-coding	10.1274	10.2241	10.1222	9.86923	9.35191	9.17654	-0.196267	0.500604	0.721902	-1.045	6.55803e-09	9.51604e-08	-0.849617	0.00879845	0.0599716	3.258	3.319	3.579	2.697	2.177	1.98
NM_001161423	chrX	71638630	71699117	+	60487	Ikbkg|1110037D23Rik|AI848108|AI851264|AW124339|IKK[g]|NEMO|-|X|X A7.3|protein-coding	9.71689	9.7822	10.2235	10.0892	10.0665	9.89622	0.481071	0.0880089	0.252681	0.288395	0.101391	0.240851	-0.192107	0.522452	0.77076	0.998	0.951	1.75	1.783	1.58	1.513
NM_009578	chr11	11585928	11672929	+	87001	Ikzf1|5832432G11Rik|Ikaros|LyF-1|Zfpn1a1|Znfn1a1|hlk-1|mKIAA4227|-|11 A1|11 7.02 cM|protein-coding	2.53509	2.4252	2.55485	2.73695	2.55199	2.81667	2.0124	0.388964	1	2.2956	0.254543	1	0.295525	0.851056	1	0.003	0	0.004	0.009	0.004	0.016
NM_011770	chr1	69577784	69732534	-	154750	Ikzf2|A730095J18Rik|Helios|Zfpn1a2|Znfn1a2|-|1|1 C3|protein-coding	4.68343	5.11256	6.37876	5.24024	5.36598	6.14897	2.16434	0.0251725	0.10402	1.96352	0.0134506	0.0495649	-0.221717	0.802938	0.918519	0.005	0.011	0.064	0.015	0.022	0.06
NM_011771	chr11	98326007	98407345	-	81338	Ikzf3|5830411O07Rik|Aiolos|Zfpn1a3|Znfn1a3|-|11|11 D|protein-coding	3.7279	3.60169	3.72604	4.2545	3.68622	4.09609	1.5278	0.251339	0.491304	1.15436	0.364034	0.574356	-0.374953	0.758694	1	0.009	0.004	0.01	0.031	0.009	0.029
NM_001358537	chr10	128067899	128083049	-	15150	Ikzf4|A630026H08Rik|Eos|Zfpn1a4|Znfn1a4|-|10|10 D3|protein-coding	2.28993	2.18616	1.9522	1.95833	2.13996	2.09763	-6.04506	0.0312457	1	-0.927286	0.550517	1	5.11777	0.150757	1	0.051	0.032	0	0	0.032	0.025
NM_175115	chr7	138532163	138553992	-	21829	Ikzf5|2610034F18Rik|PEGASUS|Zfpn1a5|-|7|7 F3|protein-coding	8.69037	8.89666	8.46391	8.63893	8.58888	8.49962	-0.292834	0.392443	0.631155	-0.293772	0.217239	0.410024	-0.00038872	0.999113	0.999637	1.341	1.506	1.22	1.308	1.538	1.498
NM_010548	chr1	132916422	132921547	+	5125	Il10|CSIF|Il-10|-|1 E4|1 56.89 cM|protein-coding	-0.892613	-0.950885	-0.942539	-0.960027	-0.960627	-0.955436	-1.84704	0.705767	1	-2.97784	0.544505	1	-1.12904	0.820518	1	0.034	0	0.008	0	0	0
NR_136903	chr9	45061920	45077232	-	15312	Il10ra|AW553859|CDw210|CDw210a|IL-10R1|IL-10RA|Il10r|mIL-10R|-|9 A5.2|9 24.84 cM|protein-coding	1.13738	1.27268	1.07022	1.05251	1.04932	1.18738	-3.76955	0.220415	1	-1.30727	0.604562	1	2.52046	0.600597	1	0.011	0.031	0.003	0	0	0.025
NM_008349	chr16	91406480	91426079	+	19599	Il10rb|6620401D04Rik|AI528744|CRF2-4|Crfb4|D16H21S58|D21S58h|IL-10R2|Il10r2|-|16 C3.3|16 52.87 cM|protein-coding	9.1995	9.07907	9.89905	10.4856	9.10951	8.79874	1.27435	0.000363435	0.00345485	-0.193457	0.401364	0.609411	-1.46388	0.000146441	0.00240267	2.046	1.745	3.985	5.894	2.378	1.931
NM_001290423	chr7	4723980	4734459	-	10479	Il11|IL-11|-|7 A1|7 2.76 cM|protein-coding	7.54546	7.4505	7.53636	7.40618	8.20559	8.06184	-0.025555	0.951977	0.977787	0.851441	0.00402989	0.0183499	0.879525	0.0251714	0.128766	1.206	1.038	1.322	1.08	2.743	2.544
NM_001163401	chr4	41707316	41716346	+	9030	Il11ra1|AI314697|GP130|Il-11ra|Il11ra|Il11ra2|NR1|-|4 A5|4 21.94 cM|protein-coding	6.3029	6.21206	6.63188	6.97592	6.40119	6.38964	0.89412	0.102756	0.279752	0.243059	0.62461	0.788729	-0.646336	0.221918	0.501504	0.566	0.477	0.901	1.197	0.793	0.822
NM_010550	chr4	42339259	42349747	-	10488	Il11ra2|Etl-2|Etl2|Il11ra-ps1|-|4 A5|4 22.73 cM|protein-coding	0.828954	0.838769	0.667048	0.669403	0.687267	0.671014	-5.21774	0.130753	1	-3.71251	0.179711	1	1.48843	0.764409	1	0.033	0.034	0	0	0.005	0
NM_008351	chr3	68495346	68502472	+	7126	Il12a|IL-12p35|Il-12a|Ll12a|p35|-|3 E1|3 31.92 cM|protein-coding	-1.58299	-1.58064	-1.58689	-1.58415	-1.5666	-1.58238	NA	1	1	1.14686	0.816297	1	2.13809	0.664986	1	0	0	0	0	0.013	0
NM_001303244	chr11	44213565	44228179	+	14614	Il12b|Il-12b|Il-12p40|Il12p40|p40|-|11 B1.1|11 25.94 cM|protein-coding	-0.425418	-0.420463	-0.407796	-0.300567	-0.426772	-0.425181	3.07429	0.52295	1	NA	1	1	-3.8474	0.42492	1	0	0	0.003	0.02	0	0
NM_008353	chr8	73332348	73345322	+	12974	Il12rb1|CD212|IL-12R[b]|-|8 B3.3|8 34.21 cM|protein-coding	3.30316	3.36975	3.37557	4.03569	3.57021	3.63084	2.20594	0.148352	0.356828	1.61696	0.253522	0.453689	-0.582371	0.652566	1	0.02	0.028	0.036	0.197	0.085	0.107
NM_008354	chr6	67242012	67326182	-	84170	Il12rb2|A930027I18Rik|IL-12RB2|Ifnm|-|6 C1|6 30.81 cM|protein-coding	9.69109	9.72732	9.36783	8.97165	9.96622	9.88951	-0.609244	0.0644887	0.204383	0.269671	0.11297	0.259772	0.878613	0.0100243	0.0662004	1.215	1.184	1.039	0.652	1.912	1.878
NM_008355	chr11	53444825	53448204	-	3379	Il13|Il-13|-|11 B1.3|11 31.98 cM|protein-coding	-0.470595	-0.465044	-0.471865	-0.375664	-0.471887	-0.427683	2.46515	0.61059	1	1.18785	0.809799	1	-1.28922	0.787328	1	0	0	0	0.065	0	0.037
NM_133990	chrX	33652103	33711256	+	59153	Il13ra1|AI882074|CD213a1|IL-13R-alpha-1|IL-13r[a]|Il13ra|NR4|-|X A3.3|X 20.49 cM|protein-coding	9.01519	8.94938	9.48609	9.36008	8.78492	8.32097	0.533329	0.0789642	0.234324	-0.475344	0.0685548	0.180494	-1.00707	0.00722785	0.0519067	0.616	0.55	1.003	0.836	0.636	0.451
NM_008356	chrX	143818021	143863735	-	45714	Il13ra2|CD213a2|IL-13R-alpha-2|-|X F2|X 68.46 cM|protein-coding	2.72776	2.82044	2.48054	3.09373	2.45619	2.62351	0.329194	0.857957	0.933695	-2.27787	0.272693	1	-2.57304	0.316256	1	0.011	0.016	0.001	0.035	0	0.008
NM_001254747	chr8	84855523	84926485	-	70962	Il15|AI503618|IL-15|-|8 C2|8 39.33 cM|protein-coding	8.89742	8.8171	10.0075	10.4384	8.74039	8.49289	1.62749	8.04867e-07	1.68531e-05	-0.263954	0.276608	0.482784	-1.88806	9.63827e-08	4.26738e-06	0.452	0.398	1.23	1.605	0.497	0.424
NM_133836	chr2	11626920	11655612	+	28692	Il15ra|AA690181|IL-15RA|-|2 A1|2 8.97 cM|protein-coding	8.83796	8.86844	8.55192	8.98713	8.48792	8.24121	-0.0750064	0.835403	0.921012	-0.574922	0.0181856	0.0633157	-0.498578	0.207114	0.481316	1.15	1.113	0.996	1.328	1.069	0.907
NM_010551	chr7	90791329	90884049	-	92720	Il16|mKIAA4048|-|7 D3|7 47.43 cM|protein-coding	9.21268	9.35969	8.92312	9.30681	9.16327	9.38485	-0.183919	0.589977	0.78132	0.000569601	0.997859	0.998934	0.186593	0.597795	0.816635	2.91	3.15	2.614	2.926	3.451	4.206
NM_010552	chr1	20720986	20724577	+	3591	Il17a|Ctla-8|Ctla8|IL-17|IL-17A|Il17|-|1|1 A4|protein-coding	-0.630463	-0.623345	-0.631651	-0.630822	-0.631672	-0.506065	NA	1	1	2.89416	0.549489	1	3.8512	0.425823	1	0	0	0	0	0	0.105
NM_019508	chr18	61847589	61852191	+	4602	Il17b|1110006O16Rik|1700006N07Rik|Zcyto7|-|18|18 E1|protein-coding	3.14428	3.02939	3.08078	2.87901	3.60232	3.43867	-0.953365	0.707138	1	2.04025	0.0877852	0.217056	2.97309	0.0757194	1	0.113	0.052	0.094	0	0.508	0.383
NM_145834	chr8	124945920	124947539	+	1619	Il17c|IL-17C|-|8|8 E1|protein-coding	5.51708	5.4719	5.05357	4.72417	5.2244	5.12004	-1.34485	0.0928522	0.262024	-0.674627	0.279158	0.485859	0.671591	0.456167	0.724394	2.567	2.289	1.409	0.677	2.094	1.864
NM_145837	chr14	58143666	58162003	+	18337	Il17d|AI462269|IL-17D|-|14|14 C3|protein-coding	5.081	5.32197	5.21818	4.59238	5.7737	5.66594	-0.586689	0.563015	0.764219	1.05239	0.083081	0.208585	1.62323	0.0613001	0.2318	0.109	0.15	0.15	0.04	0.362	0.336
NM_145856	chr1	20767230	20774351	-	7121	Il17f|C87042|IL-17F|-|1|1 A4|protein-coding	1.11798	1.18502	1.11261	1.51792	1.15585	1.11893	2.99147	0.383996	1	-0.499508	0.918906	1	-3.39272	0.326209	1	0	0.017	0	0.133	0.013	0
NM_008359	chr6	120413215	120433745	+	20530	Il17ra|AW538159|Cdw217|Il17r|VDw217|-|6 F1|6 56.95 cM|protein-coding	7.69536	7.75973	7.85952	7.72266	7.70181	7.58166	0.0935908	0.811057	0.908761	-0.0967645	0.756758	0.875856	-0.18942	0.63966	0.839137	0.704	0.705	0.903	0.736	0.886	0.833
NM_019583	chr14	30809354	30822082	-	12728	Il17rb|Evi27|IL-17ER|IL-17Rh1|IL17RH1|Il17br|-|14 B|14 18.39 cM|protein-coding	8.20786	8.27437	8.15795	8.15826	8.59495	8.49383	-0.0980631	0.783151	0.893801	0.395992	0.113067	0.259927	0.495096	0.159202	0.414209	1.599	1.597	1.69	1.56	2.795	2.697
NM_178942	chr6	113421449	113433157	+	11708	Il17rc|1110025H02Rik|Gm19850|IL-17RC|IL17-RC|IL17-RL|Il17rl|-|6|6 E3|protein-coding	7.48901	7.78363	8.26745	8.54019	8.01976	7.75234	0.99413	0.0128378	0.0628297	0.347908	0.292331	0.49991	-0.644333	0.103111	0.323277	0.969	1.195	2.154	2.526	1.962	1.622
NM_134437	chr14	27852187	27920472	+	68285	Il17rd|2810004A10Rik|AI428510|Sef|Sef-S|-|14|14 A3|protein-coding	8.96334	8.94769	8.64003	8.72427	8.84137	8.73051	-0.326699	0.3049	0.549281	-0.190569	0.382296	0.591388	0.137982	0.681032	0.861798	0.525	0.488	0.441	0.437	0.592	0.567
NM_145826	chr6	113408765	113420752	+	11987	Il17re|AA589509|IL-17RE|Il25r|-|6|6 E3|protein-coding	4.09755	4.22283	5.65948	4.259	5.22198	5.22286	3.06104	0.0200574	0.0876119	3.15286	0.000511029	0.00308495	0.071656	0.946457	0.981977	0.029	0.04	0.585	0.055	0.382	0.409
NM_178143	chr4	104702255	104782503	-	80248	Prkaa2|2310008I11Rik|A830082D05|AMPKalpha2|-|4|4 C6|protein-coding	11.354	11.3863	9.87193	9.48715	9.76672	9.4071	-1.90878	1.36399e-10	6.09144e-09	-2.00693	1.05783e-32	9.75975e-31	-0.100224	0.784175	0.910946	2.554	2.47	0.873	0.591	0.909	0.715
NM_010531	chr7	109163588	109166746	-	3158	Il18bp|IL-18BP|Igifbp|MC54L|-|7|7 E2|protein-coding	7.9917	7.95205	8.13948	8.49519	7.91428	7.64054	0.461171	0.231662	0.468266	-0.22421	0.464143	0.666655	-0.682577	0.100058	0.317422	5.621	5.111	7.072	8.925	6.563	5.376
NM_008365	chr1	40522851	40557699	+	34848	Il18r1|Il18ralpha|Il1rrp|-|1|1 B|protein-coding	5.54736	4.95578	5.69308	5.15677	4.45238	4.73089	0.322596	0.693591	0.846094	-1.77892	0.0392673	0.1177	-2.10277	0.019623	0.107937	0.132	0.051	0.173	0.078	0.025	0.047
NM_010553	chr1	40572207	40608550	+	36343	Il18rap|AcPL|IL-18R-beta|IL-18RAcP|IL-18Rbeta|IL-1RAcPL|-|1|1 B|protein-coding	4.48701	4.45883	5.38519	3.80243	4.10067	4.20478	0.944714	0.478329	0.703202	-0.973894	0.321886	0.533238	-1.91964	0.175132	0.439557	0.048	0.043	0.189	0.006	0.026	0.035
NM_001355135	chr1	132829233	132836692	-	7459	Il19|-|-|1|1 E4|protein-coding	0.85956	0.862774	0.877093	1.20114	0.855225	0.908977	4.4201	0.209755	1	1.18785	0.809799	1	-3.39801	0.270289	1	0	0	0.006	0.108	0	0.017
NM_010554	chr2	129125346	129135708	-	10362	Il1a|Il-1a|-|2 F1|2 62.9 cM|protein-coding	4.55989	4.36042	5.19562	4.33357	4.64739	4.79298	1.10993	0.328356	0.571963	0.772378	0.39375	0.602088	-0.338009	0.74666	0.892658	0.142	0.081	0.448	0.085	0.212	0.291
NM_008361	chr2	129190314	129196875	-	6561	Il1b|IL-1beta|Il-1b|-|2 F1|2 62.97 cM|protein-coding	1.74499	1.59863	1.64566	1.75043	1.60759	1.82925	0.411238	0.884392	1	0.756751	0.768071	1	0.3389	0.884749	1	0.053	0	0.02	0.056	0.007	0.115
NR_015474	chr2	129195638	129201469	+	5831	Il1bos|9430083I22|Gm14047|-|2 F1|2|ncRNA	2.04111	2.06628	1.92346	1.95158	1.90377	1.98244	-1.34452	0.488187	1	-1.26129	0.500308	1	0.0932314	0.968582	1	0.074	0.082	0.03	0.038	0.025	0.065
NM_153077	chr2	24146716	24149340	+	2624	Il1f10|-|-|2 A3|2 16.32 cM|protein-coding	-0.587187	-0.581054	-0.588251	-0.52582	-0.570708	-0.546245	1.86997	0.700947	1	1.78884	0.714628	1	-0.0790343	0.985496	1	0	0	0	0.056	0.018	0.048
NM_001146088	chr2	24132474	24137952	+	5478	Il1f5|AI413231|Fil1delta|IL-36Ra|IL36RN|Il-1h3|Il1hy1|-|2 A3|2 16.31 cM|protein-coding	0.115462	0.116913	0.132307	0.266559	0.11354	0.158279	3.36113	0.452657	1	1.18785	0.809799	1	-2.2698	0.531816	1	0	0	0.008	0.071	0	0.024
NM_019450	chr2	24070937	24081221	+	10284	Il1f6|Fil1|IL-1H1|IL1RP2|Il1f9|Il36a|-|2 A3|2 16.26 cM|protein-coding	1.5291	1.53467	1.58837	2.00578	1.52152	1.67407	5.03211	0.0911676	1	2.89416	0.549489	1	-2.22237	0.377523	1	0	0	0.013	0.114	0	0.037
NM_027163	chr2	24008692	24015623	+	6931	Il1f8|2310043N20Rik|Il36b|-|2 A3|2 16.21 cM|protein-coding	-1.16192	-1.1568	-1.13314	-1.16445	-1.16644	-1.13381	1.07095	0.828032	1	1.18785	0.809799	1	0.0878097	0.985608	1	0	0	0.012	0	0	0.018
NM_153511	chr2	24041996	24049087	+	7091	Il1f9|Il36g|-|2 A3|2 16.24 cM|protein-coding	-1.16125	-1.15682	-1.15062	-1.14025	-1.15091	-1.1601	1.51554	0.756726	1	0.500807	0.91966	1	-1.00652	0.835949	1	0	0	0.006	0.01	0.007	0
NM_008362	chr1	40281925	40373022	+	91097	Il1r1|CD121a|CD121b|IL-1R1|IL-iR|Il1r-1|-|1 B|1 18.81 cM|protein-coding	5.14434	4.73783	5.31487	5.60247	4.47071	5.07113	1.09535	0.173424	0.39332	-0.368349	0.701767	0.841081	-1.47978	0.100812	0.318923	0.029	0.013	0.042	0.057	0.01	0.035
NM_010555	chr1	40141559	40182075	+	40516	Il1r2|CD121b|Il1r-2|-|1 B|1 18.65 cM|protein-coding	2.1505	2.2909	2.13816	2.29221	2.05582	2.38801	-0.0434221	0.982857	1	0.164475	0.941503	1	0.19553	0.939178	1	0.004	0.012	0.004	0.013	0	0.025
NR_152416	chr16	26581791	26730214	+	148423	Il1rap|6430709H04Rik|AI255955|AV239853|IL-1RAcP|-|16|16 B2|protein-coding	6.9736	7.00478	8.06397	8.79107	8.27112	8.45316	1.95427	4.37292e-05	0.000573327	1.81787	8.02848e-09	1.15237e-07	-0.132235	0.767219	0.901569	0.049	0.048	0.147	0.254	0.2	0.245
NM_001160403	chrX	83986276	85361287	-	1375011	Il1rapl1|6330532G10Rik|C030039N24|IL1R8|IL1RAPL|IL1RAPL-1|MRX34|OPHN4|TIGIRR-2|-|X|X C1|protein-coding	10.5305	10.2028	8.70604	9.7822	8.30839	10.0939	-1.18089	0.0101414	0.0520858	-1.00311	0.300786	0.509168	0.164113	0.810305	0.922104	0.083	0.061	0.021	0.047	0.017	0.077
NM_030688	chrX	134105293	135383616	+	1278323	Il1rapl2|-|-|X|X F1|protein-coding	7.21143	6.66522	6.22584	8.93792	5.82648	8.20138	1.62468	0.0666727	0.209294	0.766852	0.572577	0.74969	-0.871027	0.627511	0.832469	0.008	0.005	0.004	0.038	0.003	0.026
NM_001025602	chr1	40496474	40522259	+	25785	Il1rl1|DER4|Fit-1|Ly84|ST2L|St2|St2-rs1|T1|T1/ST2|-|1 B|1 19.19 cM|protein-coding	1.8486	1.79366	1.88743	1.99541	1.72709	1.81987	1.33976	0.500156	1	-1.10456	0.719394	1	-2.51945	0.324003	1	0.01	0.005	0.015	0.025	0	0.01
NM_001356478	chr1	40381434	40424398	+	42964	Il1rl2|AI481289|AW551444|IL-1Rrp2|-|1|1 B|protein-coding	3.27926	2.94663	2.76058	3.60818	2.7592	2.84605	0.598676	0.72464	0.86532	-2.65889	0.127715	1	-3.23317	0.102212	1	0.028	0.008	0.002	0.056	0.002	0.006
NM_011113	chr7	25247502	25260987	+	13485	Plaur|Cd87|u-PAR|uPAR|-|7|7 A3|protein-coding	7.06277	7.54654	10.0331	7.75601	9.05022	9.44724	2.48702	0.000718843	0.00605771	2.40277	1.67998e-15	5.17584e-14	-0.102654	0.887809	0.959164	0.539	0.78	7.304	1.023	3.722	5.427
NM_008366	chr3	37019642	37024876	-	5234	Il2|Il-2|-|3 B|3 18.3 cM|protein-coding	0	0	0	0	0	0	NA	1	1	NA	1	1	NA	1	1	0	0	0	0	0	0
NM_001311091	chr1	132803562	132807873	-	4311	Il20|Zcyto10|-|1|1 E4|protein-coding	0.584311	0.564051	0.523879	0.60247	0.541622	0.507923	-0.275028	0.923913	1	-1.78701	0.618669	1	-1.52874	0.70198	1	0.04	0.028	0.01	0.051	0.022	0
NM_172786	chr10	19432393	19479859	+	47466	Il20ra|E230031K19|-|10|10 A3|protein-coding	3.39191	3.23391	3.16697	3.72971	3.22094	3.48768	0.859263	0.577676	0.774131	0.277679	0.844729	0.924577	-0.575256	0.702309	1	0.016	0.008	0.006	0.04	0.01	0.029
NM_001033543	chr9	100358138	100386892	-	28754	Il20rb|AV228068|Fndc6|Gm186|Il20R2|-|9|9 E3.3|protein-coding	8.9498	8.95749	8.88653	8.64644	8.99902	8.7243	-0.21286	0.518589	0.736199	-0.0856879	0.707108	0.844622	0.127551	0.725566	0.883272	1.223	1.16	1.279	0.965	1.593	1.329
NM_001291041	chr3	37121681	37131558	-	9877	Il21|IL-21|-|3|3 B|protein-coding	1.32406	1.16251	1.15335	1.49951	1.15325	1.15949	1.15249	0.721668	1	-3.96513	0.402769	1	-5.12449	0.246372	1	0.035	0	0	0.081	0	0
NM_021887	chr7	132746943	132777084	+	30141	Il21r|NILR|-|7|7 F3|protein-coding	2.45152	2.33509	2.19857	2.35548	2.30395	2.29734	-1.1178	0.561804	1	-0.854172	0.609741	1	0.268312	0.900224	1	0.023	0.012	0.003	0.015	0.013	0.013
NM_016971	chr10	117642020	117647102	+	5082	Il22|IL-22|IL-22a|ILTIFa|Iltif|-|10 D2|10 66.67 cM|protein-coding	-1.33887	-1.33459	-1.34411	-1.29621	-1.34411	-1.33776	1.86997	0.700947	1	NA	1	1	-2.64109	0.587565	1	0	0	0	0.029	0	0
NR_045527	chr18	11791785	11901716	+	109931	Rbbp8|9930104E21Rik|CtIP|RBBP-8|RIM|SAE2|-|18|18 A1|protein-coding	12.065	12.1768	9.61493	9.76307	9.6502	9.52649	-2.74856	9.05297e-26	2.38845e-23	-2.85501	3.12895e-98	2.9991e-95	-0.106736	0.729955	0.884897	3.023	3.191	0.543	0.572	0.658	0.6
NM_178258	chr10	19341834	19354487	+	12653	Il22ra2|CRF2-10|CRF2-s1|CRF2X|Il-22bp|-|10|10 A3|protein-coding	2.28002	2.15067	2.11685	2.21868	2.22657	2.43511	-0.659817	0.780202	1	1.01734	0.559801	1	1.70486	0.374771	1	0.034	0.009	0.007	0.023	0.03	0.089
NR_028564	chr11	48616641	48616708	+	67	Snord95|-|-|11 B1.2|11|snoRNA	5.00532	5.16531	7.36395	6.16377	7.1313	6.41864	3.22955	5.28573e-05	0.00067344	3.12181	3.72871e-07	4.17736e-06	-0.111397	0.877431	0.954329	15.509	17.844	271.019	75.201	245.902	127.627
NM_144548	chr6	67372926	67441849	-	68923	Il23r|IL-23R|-|6|6 C1|protein-coding	3.3836	3.15395	3.18372	3.88438	2.97125	3.58148	1.40435	0.35637	0.59795	0.349165	0.857056	0.931386	-1.08066	0.594945	1	0.011	0.003	0.006	0.036	0	0.026
NM_053095	chr1	132778651	132783988	-	5337	Il24|FISP|Mda-7|Mda7|St16|-|1|1 E4|protein-coding	-1.58299	-1.58064	-1.58689	-1.58415	-1.5666	-1.58238	NA	1	1	1.14686	0.816297	1	2.13809	0.664986	1	0	0	0	0	0.018	0
NM_080729	chr14	55551532	55554673	+	3141	Il25|IL-17e|Il17e|-|14|14 C2|protein-coding	0	0	0	0	0	0	NA	1	1	NA	1	1	NA	1	1	0	0	0	0	0	0
NM_145636	chr7	133732523	133738536	-	6013	Il27|IL-27|IL-27-A|IL-27p28|IL27-A|Il30|p28|-|7|7 F3|protein-coding	2.66367	2.52666	2.49338	2.70414	2.49143	2.6857	0.0555087	0.975624	1	-0.0387357	0.981974	1	-0.092002	0.959581	1	0.101	0.04	0.036	0.121	0.04	0.146
NM_016671	chr8	86554185	86566474	-	12289	Il27ra|CRL1|IL-27R|Tccr|WSX-1|Wsx1|zcytor1|-|8|8 C2|protein-coding	3.15429	2.96103	2.59735	2.98375	2.59617	2.56968	-1.25624	0.426643	0.660812	-4.61952	0.011606	0.0438848	-3.46947	0.208768	1	0.12	0.068	0.007	0.077	0.008	0
NM_008367	chr2	11564419	11614821	+	50402	Il2ra|CD25|Il2r|Ly-43|-|2 A1|2 8.91 cM|protein-coding	4.29605	4.2322	4.46454	4.71736	4.13649	4.39658	1.02653	0.292174	0.537342	0.0570808	0.957014	0.980776	-0.97508	0.319753	0.609841	0.024	0.019	0.038	0.057	0.02	0.04
NM_008368	chr15	78310979	78325496	-	14517	Il2rb|CD122|IL-15Rbeta|IL15Rbeta|Il-2/15Rbeta|Il-2Rbeta|p70|-|15 E1|15 37.52 cM|protein-coding	-0.0701955	-0.184077	-0.187745	-0.186586	-0.168648	-0.141676	-3.75177	0.441258	1	-1.02054	0.774231	1	2.7621	0.572356	1	0.018	0	0	0	0.003	0.009
NM_013563	chrX	98459724	98463594	-	3870	Il2rg|CD132|[g]c|gamma(c)|gc|p64|-|X D|X 43.9 cM|protein-coding	-1.97783	-1.97491	-1.98391	-1.97927	-1.98407	-1.96182	NA	1	1	1.18785	0.809799	1	2.14851	0.663431	1	0	0	0	0	0	0.032
NM_010556	chr11	54078587	54080781	-	2194	Il3|BPA|Csfmu|HCGF|Il-3|MCGF|PSF|-|11 B1.3|11 32.13 cM|protein-coding	2.14234	2.1206	2.04235	2.19602	1.98614	2.04339	-0.098458	0.957166	1	-1.65332	0.426937	1	-1.55389	0.481121	1	0.197	0.163	0.098	0.266	0.044	0.115
NM_029594	chr5	123930162	123932110	-	1948	Il31|1700013B14Rik|-|5|5 F|protein-coding	-1.97726	-1.97607	-1.97975	-1.97785	-1.97357	-1.97695	NA	1	1	0.500807	0.91966	1	1.48843	0.764409	1	0	0	0	0	0.025	0
NM_012011	chrY	347038	365037	+	17999	Eif2s3y|Eif-2gy|Spy|Tfy|-|Y|Y A1|protein-coding	3.3606	3.27445	6.90608	3.04142	6.80981	3.15834	6.65293	0.156761	0.370187	6.51988	0.165215	0.341699	-0.111925	0.980434	0.993664	0.01	0	1.085	0	1.128	0
NM_133775	chr19	29999603	30035207	+	35604	Il33|9230117N10Rik|Il-33|Il1f11|NF-HEV|-|19|19 C1|protein-coding	4.55573	4.77178	7.10931	6.83103	5.70012	6.02408	4.40127	1.21019e-10	5.44711e-09	2.74494	0.000833328	0.00471545	-1.65945	0.00144101	0.0151178	0.023	0.032	0.928	0.421	0.214	0.295
NM_001135100	chr8	113265729	113329824	-	64095	Il34|2010004A03Rik|AI593503|-|8|8 E1|protein-coding	7.6066	7.49113	8.97881	8.79473	7.35216	7.5727	1.6922	1.72009e-06	3.30692e-05	-0.0967628	0.782943	0.89092	-1.78852	1.12146e-06	3.69187e-05	0.199	0.168	0.721	0.571	0.198	0.253
NM_008369	chr14	15179009	15188004	+	8995	Il3ra|CD123|CDw123|SUT-1|-|14 A1|14 7.08 cM|protein-coding	5.23123	5.38674	5.20147	4.34007	4.97118	5.10849	-1.02974	0.328908	0.572518	-0.593375	0.37254	0.58267	0.435374	0.70299	0.873205	0.347	0.412	0.364	0.049	0.287	0.377
NM_021283	chr11	53425963	53432167	-	6204	Il4|BSF-1|Il-4|-|11 B1.3|11 31.97 cM|protein-coding	1.37394	1.3007	1.44864	1.42106	1.38159	1.34084	1.81719	0.516402	1	0.697268	0.832063	1	-1.10861	0.618623	1	0.028	0	0.062	0.047	0.038	0.02
NM_010215	chr7	52091658	52096179	+	4521	Il4i1|Fig1|Fig1-ps|H-4|H-46|H4|H46|LAAO|LAO|-|7 B3|7 28.93 cM|protein-coding	9.10114	9.38152	7.88145	7.6641	7.87481	7.75318	-1.8013	2.78725e-07	6.37315e-06	-1.74442	4.92596e-13	1.15159e-11	0.0552038	0.894143	0.962056	9.673	11.53	3.778	2.875	4.257	4.005
NM_001171024	chr7	52071740	52096173	+	24433	Il4i1b|Fig1|Gm21948|Il4i1|LAAO|LAO|Nup62-il4i1|mFIG1|-|7 B3|7|protein-coding	10.5566	10.6658	9.60729	9.12007	10.5308	10.4247	-1.41019	1.94688e-05	0.000281509	-0.13866	0.354444	0.565773	1.27039	0.000277055	0.00401138	4.512	4.639	2.33	1.447	5.525	5.342
NM_013470	chr5	97222404	97274987	+	52583	Anxa3|Anx3|-|5 E3|5 47.29 cM|protein-coding	8.17229	7.90946	11.2356	6.84805	9.84891	10.6086	2.73196	0.131002	0.328492	2.62109	3.92262e-20	1.7763e-18	-0.117782	0.948761	0.982111	0.343	0.257	4.375	0.111	1.665	3.195
NM_010558	chr11	53534296	53538605	+	4309	Il5|Il-5|-|11 B1.3|11 31.99 cM|protein-coding	-1.17346	-1.16905	-1.17715	-1.15257	-1.14949	-1.17231	0.794311	0.872577	1	1.14686	0.816297	1	0.369554	0.939791	1	0	0	0	0.017	0.022	0
NM_008370	chr6	106660373	106699031	-	38658	Il5ra|CD125|CDw125|Il5r|-|6 E1|6 49.19 cM|protein-coding	4.41525	4.31855	6.50943	4.70466	4.53252	5.14309	3.30306	0.00229674	0.015761	1.40849	0.172197	0.352129	-1.90571	0.0715366	0.256748	0.022	0.015	0.38	0.04	0.037	0.098
NM_001314054	chr5	30339654	30346515	+	6861	Il6|Il-6|-|5 B1|5 15.7 cM|protein-coding	1.13622	1.16833	1.0741	1.09109	1.19374	1.10264	-1.96535	0.498522	1	-0.032818	0.988752	1	1.93046	0.510615	1	0.025	0.035	0.006	0.011	0.056	0.018
NM_010559	chr3	89673246	89717118	-	43872	Il6ra|CD126|IL-6R|IL-6R-alpha|IL-6RA|Il6r|-|3 F1|3 39.19 cM|protein-coding	3.93398	3.82372	4.42137	4.34341	4.344	4.60159	2.18151	0.0809055	0.238475	2.4526	0.0261042	0.0848484	0.270253	0.760167	0.898533	0.012	0.005	0.048	0.038	0.047	0.08
NM_010560	chr13	113254278	113297068	+	42790	Il6st|5133400A03Rik|AA389424|BB405851|CD130|D13Ertd699e|gp130|-|13 D2.2|13 63.73 cM|protein-coding	9.72822	9.81085	8.84642	8.37729	8.29846	8.74069	-1.34448	0.000104927	0.00121993	-1.46315	4.44671e-10	7.45569e-09	-0.114566	0.7871	0.911796	1.534	1.548	0.82	0.51	0.587	0.893
NM_001313888	chr3	7572028	7613760	-	41732	Il7|A630026I06Rik|Il-7|hlb368|-|3 A1|3 2.02 cM|protein-coding	5.2926	5.25826	5.70109	5.45916	5.0191	5.19566	0.659011	0.354515	0.596009	-0.378008	0.610206	0.778172	-1.03824	0.161984	0.419231	0.064	0.057	0.126	0.084	0.051	0.072
NM_001355680	chr15	9435914	9459631	-	23717	Il7r|CD127|IL-7Ralpha|-|15 A1|15 4.16 cM|protein-coding	1.14323	1.20184	1.15845	1.2986	1.158	1.34191	1.75	0.620579	1	2.15369	0.485378	1	0.36847	0.886018	1	0	0.005	0.002	0.015	0.002	0.027
NM_008373	chr13	56580638	56583618	-	2980	Il9|Il-9|P40|-|13 B1|13 30.06 cM|protein-coding	1.6073	1.53412	1.68212	1.52857	1.70963	1.69134	1.00435	0.804801	1	2.13489	0.379482	1	1.15571	0.64266	1	0.058	0	0.13	0	0.176	0.169
NM_008374	chr11	32088997	32100279	-	11282	Il9r|-|-|11|11 A4|protein-coding	1.39638	1.42946	1.33261	1.38304	1.38674	1.4816	-1.25587	0.647584	1	0.323273	0.881306	1	1.58503	0.534815	1	0.015	0.021	0.004	0.013	0.017	0.045
NR_027899	chr2	74548101	74554187	-	6086	Hoxd3os1|1700064D17Rik|1700109F18Rik|-|2|2 C3|ncRNA	3.36327	3.43726	5.57812	3.66525	5.4595	3.83653	7.67783	0.000229242	0.00234284	7.53707	0.0136367	0.0501224	-0.11926	0.932252	0.975808	0	0	1.357	0.06	1.35	0.124
NM_001357429	chr1	168184270	168246963	+	62693	Ildr2|2810478N18Rik|3110063L10Rik|AI852300|D1Ertd471e|Dbsm1|Ll|-|1 H2.3|1 73.61 cM|protein-coding	2.74313	2.54226	2.5624	2.93124	2.54083	2.76638	0.835413	0.652799	1	0.11579	0.950238	1	-0.724098	0.6858	1	0.01	0.002	0.003	0.019	0.003	0.014
NM_026374	chr3	90280123	90292301	+	12178	Ilf2|6230405A16Rik|TEG-267|Tex261|Tex267|-|3|3 F1|protein-coding	8.67494	8.8923	8.39761	8.14312	8.79488	8.60646	-0.62268	0.0824603	0.241646	-0.0853995	0.719468	0.852715	0.535839	0.14882	0.399604	2.389	2.71	2.081	1.541	3.306	2.964
NM_001277321	chr9	21172315	21209807	+	37492	Ilf3|MBII-26|MPHOSPH4|NF90|NFAR|-|9 A3|9 7.78 cM|protein-coding	10.3108	10.4515	9.06096	8.53114	9.84929	9.70861	-1.81406	1.72545e-07	4.1617e-06	-0.681564	4.0296e-05	0.000318473	1.13075	0.00270763	0.0244551	2.557	2.698	1.028	0.612	2.207	2.073
NM_001161724	chr7	112885104	112891439	+	6335	Ilk|AA511515|ESTM24|-|7|7 E3|protein-coding	7.82612	7.97322	8.45316	8.10886	8.4222	8.39438	0.508974	0.196944	0.424147	0.661208	0.0148492	0.0537494	0.150808	0.691684	0.867231	2.388	2.507	4.532	3.086	4.945	5.091
NM_001355152	chr1	93270438	93295400	-	24962	Ilkap|0710007A14Rik|1600009O09Rik|PP2C-DELTA|-|1|1 D|protein-coding	9.71327	9.66509	9.3159	9.13325	10.1472	10.0236	-0.535548	0.0746665	0.225961	0.476223	0.00498533	0.0220261	1.01319	0.00105789	0.0117654	2.373	2.15	1.896	1.507	4.209	4.01
NM_001044719	chr17	27888177	27957487	-	69310	Ilrun|AU020189|C030010A15|C80239|D17Wsu92e|-|17 A3.3|17 14.59 cM|protein-coding	10.7429	10.8339	10.8946	10.9185	10.8375	10.6958	0.140167	0.590456	0.781729	-0.00874591	0.952466	0.978673	-0.147815	0.595261	0.815042	1.722	1.744	2.142	2.016	2.321	2.181
NM_054079	chr10	117726686	117732094	-	5408	Iltifb|IL-22b|IL-TIFb|Il22b|-|10|10 D2|protein-coding	0.573072	0.575706	0.591356	0.888845	0.569521	0.573686	4.28919	0.236114	1	NA	1	1	-5.06125	0.167803	1	0	0	0.008	0.135	0	0
NM_173751	chr10	78037245	78047247	+	10002	Ilvbl|5830463I21|AI415009|-|10 C1|10 39.72 cM|protein-coding	8.02344	8.1712	8.84344	9.34267	8.39002	7.89935	1.25815	0.00103269	0.00818373	0.109912	0.726888	0.857833	-1.14512	0.00775264	0.054673	1.69	1.819	3.786	5.315	2.916	2.002
NM_028260	chr2	105744795	105805715	+	60920	Immp1l|1500034J20Rik|2610528O17Rik|AU042386|-|2|2 E3|protein-coding	9.12065	9.13944	9.16165	8.96811	9.26208	9.17701	-0.0666824	0.832244	0.919242	0.12208	0.543531	0.727682	0.189484	0.561317	0.795266	0.64	0.612	0.73	0.574	0.899	0.881
NM_053122	chr12	41750677	43056575	+	1305898	Immp2l|AI853880|IMP2|Tg(HLA-A/H2-D)2Enge|-|12|12 B1|protein-coding	13.3758	13.4359	12.695	12.7046	12.8234	12.4742	-0.786147	0.00110262	0.00863813	-0.823801	5.60494e-09	8.21597e-08	-0.0338971	0.908353	0.968086	0.593	0.586	0.386	0.359	0.483	0.387
NM_001253689	chr6	71781314	71825260	+	43946	Immt|1700082C19Rik|D830041H16Rik|HMP|Micos60|P87|P87/89|P89|-|6|6 C1|protein-coding	9.72076	9.8616	9.7818	9.86416	9.99693	9.60759	0.0419101	0.884103	0.94434	0.0448629	0.826787	0.91598	0.00474436	0.988675	0.995966	1.334	1.409	1.547	1.527	2.085	1.6
NM_144527	chr4	133685773	133743000	-	57227	Cep85|2410030J07Rik|AI173272|AI173504|Ccdc21|-|4|4 D3|protein-coding	12.9967	12.9222	10.3654	9.82913	10.1781	9.81822	-3.18031	3.57053e-24	8.05671e-22	-3.30019	1.88143e-108	2.02877e-105	-0.122571	0.74714	0.892722	11.791	10.496	1.68	1.013	1.642	1.294
NM_178601	chr1	34496674	34502592	+	5918	Imp4|AA409888|AV031295|D1Wsu40e|-|1 B|1 13.22 cM|protein-coding	6.99699	6.87708	7.32318	6.85816	7.53268	7.47632	0.264871	0.608755	0.79358	0.813054	0.0227098	0.0757564	0.549403	0.252185	0.536208	1.434	1.192	2.181	1.271	3.018	3.017
NM_001310433	chr3	10311956	10331439	-	19483	Impa1|2610002K09Rik|2900059K10Rik|AI325909|-|3|3 A1|protein-coding	9.39544	9.37557	9.5566	10.4195	8.96799	8.72224	0.79374	0.0530914	0.179234	-0.616752	0.00420843	0.0190638	-1.4076	0.00126519	0.0136742	2.422	2.246	3.048	5.644	2.135	1.827
NM_053261	chr18	67448901	67478870	+	29969	Impa2|2210415D20Rik|AI326924|AW259601|IMP 2|IMPase 2|-|18|18 E1|protein-coding	7.36026	7.55073	7.47805	6.96624	8.47141	8.15627	-0.268328	0.586932	0.77971	1.14604	0.000144319	0.00100563	1.41048	0.00221741	0.0211297	0.358	0.403	0.442	0.251	1.217	0.973
NM_008378	chr18	13130432	13151459	+	21027	Impact|E430016J11Rik|-|18|18 A1|protein-coding	7.71851	8.05569	7.8666	7.48013	8.02355	7.9223	-0.265583	0.54657	0.754559	0.116555	0.701214	0.84073	0.378783	0.374606	0.660675	0.684	0.876	0.864	0.559	1.126	1.082
NM_177730	chr4	4689631	4720453	-	30822	Impad1|1110001C20Rik|AA408880|AI451589|AL022796|B230207P20|IMP 3|IMPase 3|Jaws|gPAPP|-|4|4 A1|protein-coding	9.40824	9.49161	9.60182	8.93231	9.47172	9.25435	-0.15798	0.680604	0.839372	-0.0816448	0.680892	0.827809	0.0739702	0.856578	0.943463	1.556	1.571	2.012	1.071	2.05	1.803
NM_001302933	chr6	29150437	29166364	-	15927	Impdh1|B930086D20Rik|IMPDH-I|-|6|6 A3.3|protein-coding	6.65847	6.46998	7.10272	6.25289	7.78039	7.54786	0.298063	0.649588	0.819886	1.57633	1.8187e-05	0.000153362	1.27951	0.0266852	0.133434	0.438	0.393	0.784	0.296	1.57	1.336
NM_011830	chr9	108462767	108467915	+	5148	Impdh2|IMPD|IMPD 2|IMPDH-II|-|9|9 F2|protein-coding	8.08538	8.48917	8.02974	7.9528	8.65397	8.52209	-0.385521	0.329935	0.573431	0.376291	0.167578	0.345385	0.759777	0.034342	0.157767	3.566	4.784	3.753	3.234	7.301	6.864
NM_022016	chr9	80161137	80359045	-	197908	Impg1|A930015H12Rik|IMP150|SPACR|-|9 E1|9 43.99 cM|protein-coding	8.01171	8.03196	8.06503	8.07266	8.03246	7.73512	0.0662372	0.855346	0.932471	-0.148614	0.619053	0.784407	-0.213317	0.593336	0.81381	0.092	0.088	0.106	0.099	0.117	0.094
NM_174876	chr16	56204426	56273866	+	69440	Impg2|IPM200|PG10.2|Rsbp|Spacrcan|-|16|16 C1.1|protein-coding	6.96169	7.07813	7.33417	7.58149	6.60387	6.59319	0.62876	0.15735	0.370566	-0.612018	0.144951	0.31132	-1.23779	0.00790007	0.0554312	0.123	0.131	0.196	0.23	0.107	0.11
NM_146100	chr19	47089171	47099817	+	10646	Ina|AV028420|NF-66|NF66|alpha-Inx|-|19|19 C3|protein-coding	3.1924	3.36209	3.13242	3.32982	3.32182	3.41801	-0.261928	0.86604	1	0.482582	0.702988	0.841686	0.744891	0.592861	1	0.041	0.079	0.032	0.075	0.09	0.13
NM_001136270	chr7	16857362	16859041	-	1679	Inafm1|2610014I16Rik|Prr24|-|7|7 A2|protein-coding	6.91981	6.86247	7.08327	7.25634	7.05441	6.931	0.415447	0.37385	0.614489	0.167458	0.674465	0.823827	-0.244285	0.5973	0.816298	4.9	4.343	6.381	7.002	7.025	6.516
NM_001301269	chr2	118571494	118574546	+	3052	Inafm2|5430417L22Rik|-|2|2 E5|protein-coding	6.06217	6.13843	6.23923	6.19586	6.14135	6.0439	0.21118	0.716266	0.860593	0.00475354	0.992759	0.998035	-0.204385	0.724002	0.882521	1.475	1.528	2.016	1.771	2.034	1.895
NM_028872	chr1	138110099	138130857	-	20758	Inava|1700034M08Rik|4933426C09Rik|5730559C18Rik|AI586180|D1Mgi54|-|1 E4|1|protein-coding	9.29282	9.37096	10.5131	9.90551	9.97126	10.0035	1.07136	0.0027523	0.0182801	0.780464	1.4359e-05	0.000123578	-0.29239	0.425197	0.703151	1.986	1.993	5.86	3.328	4.304	4.646
NM_001252484	chr11	70501863	70513657	-	11794	Inca1|AI842396|-|11|11 B3|protein-coding	7.07174	7.06116	7.28861	7.01741	7.08553	6.56322	0.14284	0.757776	0.881323	-0.2895	0.503211	0.699026	-0.430276	0.430074	0.706526	0.815	0.76	1.113	0.786	1.033	0.629
NR_033642	chr2	19577433	19579524	-	2091	Gm3230|-|-|2 A3|2|ncRNA	3.38788	3.4282	4.07728	3.89084	3.95707	3.93363	3.94493	0.0159635	0.0738889	3.82064	0.0150495	0.0543427	-0.127794	0.89559	1	0.041	0.057	1.008	0.629	0.891	0.902
NM_013657	chr5	17080634	17236085	+	155451	Sema3c|1110036B02Rik|SemE|Semae|-|5|5 A3|protein-coding	6.67883	6.69595	10.7149	7.2277	9.49905	10.0292	3.92295	0.0121144	0.0601651	3.79525	2.21613e-38	2.6552e-36	-0.135589	0.931377	0.975755	0.034	0.032	1.063	0.057	0.459	0.739
NM_001302458	chr8	11555762	11563251	+	7489	Ing1|2610028J21Rik|AA407184|AI875420|mING1h|p33Ing1|p37Ing1b|-|8|8 A1.1|protein-coding	8.81173	8.9776	8.93075	9.29339	8.84381	9.28294	0.280743	0.419248	0.654441	0.235164	0.358001	0.568695	-0.0449312	0.906087	0.967055	4.168	4.491	5.058	6.4	5.361	8.1
NM_023503	chr8	48752532	48760513	-	7981	Ing2|2810011M06Rik|Ing1l|Ing2b|P33ING2|-|8|8 B1.1|protein-coding	7.68421	8.12923	7.52603	8.009	7.53718	7.48423	-0.173048	0.707513	0.855137	-0.53333	0.111562	0.257529	-0.359706	0.42729	0.705106	1.79	2.532	1.709	2.452	1.957	1.954
NM_001311061	chr6	21899571	21926038	+	26467	Ing3|1300013A07Rik|P47ING3|-|6|6 A3.1|protein-coding	8.06255	7.92178	8.36279	8.44394	8.45064	8.44366	0.524402	0.146782	0.354467	0.584148	0.0286098	0.0915101	0.063509	0.853671	0.942267	0.681	0.565	0.977	0.968	1.194	1.25
NM_133345	chr6	124989866	124999282	+	9416	Ing4|D6Wsu147e|D6Xrf92|p29ING4|-|6 F2|6 59.17 cM|protein-coding	8.83863	8.83145	8.79443	8.96556	8.2339	8.1312	0.0624069	0.846009	0.92645	-0.788388	0.00107383	0.00588788	-0.848785	0.0151867	0.0906161	3.522	3.301	3.743	3.994	2.632	2.524
NM_025454	chr1	95700542	95718677	+	18135	Ing5|1700001C14Rik|1700027H23Rik|1810018M11Rik|AI225768|-|1|1 D|protein-coding	8.29872	8.3635	8.36698	8.44548	8.45619	8.28271	0.10051	0.770996	0.887906	0.0682168	0.791619	0.895897	-0.0309225	0.931205	0.975755	1.203	1.2	1.409	1.393	1.725	1.56
NM_001355493	chr4	133912288	133928462	-	16174	Extl1|D430033M16Rik|-|4 D3|4 66.63 cM|protein-coding	10.2728	10.4787	7.29143	8.3678	7.93348	7.64472	-2.86098	6.36331e-10	2.50861e-08	-3.01415	1.07037e-49	2.07495e-47	-0.161522	0.775705	0.906433	6.451	7.17	0.615	1.404	1.202	0.98
NM_008380	chr13	16103684	16123442	+	19758	Inhba|-|-|13 A1|13 5.85 cM|protein-coding	3.69342	3.59548	4.67322	3.99134	3.54233	3.7237	2.50322	0.0303336	0.119214	0.0192722	0.990065	1	-2.51527	0.0264025	0.132533	0.031	0.018	0.237	0.07	0.022	0.045
NM_008381	chr1	121312040	121318825	-	6785	Inhbb|-|-|1 E2.3|1 52.29 cM|protein-coding	1.06468	0.941073	0.899161	0.979181	0.898731	0.883971	-1.19328	0.638359	1	-3.35717	0.274336	1	-2.19329	0.602264	1	0.064	0.018	0.006	0.032	0.007	0
NM_010565	chr10	126793378	126807604	-	14226	Inhbc|-|-|10 D3|10 74.5 cM|protein-coding	2.54283	2.21117	2.25662	2.66877	2.29513	2.30063	0.664087	0.766269	1	-1.04528	0.647113	1	-1.69206	0.393609	1	0.055	0	0.009	0.082	0.017	0.018
NM_008382	chr10	126786458	126788904	-	2446	Inhbe|-|-|10 D3|10 74.5 cM|protein-coding	2.68481	2.58223	2.63208	2.35107	2.4044	2.60894	-1.01126	0.639296	1	-0.955109	0.558364	1	0.0858643	0.973163	1	0.319	0.196	0.281	0	0.059	0.308
NM_001013577	chr4	59782519	59796727	-	14208	Inip|1110054O05Rik|2610312O17Rik|AA399876|Ssbip1|-|4|4 B3|protein-coding	8.68085	8.71595	8.30204	7.86043	8.43534	8.45238	-0.736031	0.0545904	0.182205	-0.303339	0.194628	0.381712	0.433058	0.284431	0.575227	2.121	2.062	1.69	1.059	2.148	2.292
NM_026597	chr9	107886555	107888247	-	1692	Inka1|6230427J02Rik|Fam212a|-|9|9 F1|protein-coding	5.46854	5.18427	5.41545	5.29194	5.19962	4.90144	0.0394447	0.957575	0.979361	-0.624809	0.401573	0.60946	-0.659123	0.418475	0.69761	2.201	1.342	2.238	1.726	1.835	1.115
NM_175398	chr3	105507517	105523760	+	16243	Inka2|6530418L21Rik|Fam212b|-|3|3 F2.2|protein-coding	6.71314	6.74322	8.40499	7.20476	7.62265	8.23728	1.67368	0.00640243	0.0361526	1.70201	1.82221e-05	0.000153509	0.0234951	0.969558	0.990872	0.368	0.353	1.942	0.607	1.097	2.005
NM_009349	chr6	55120621	55124984	-	4363	Inmt|Temt|-|6|6 B3|protein-coding	-0.630463	-0.623345	-0.631651	-0.630822	-0.631672	-0.506065	NA	1	1	2.89416	0.549489	1	3.8512	0.425823	1	0	0	0	0	0	0.086
NM_026574	chr2	119198779	119303423	-	104644	Ino80|2310079N15Rik|4632409L19Rik|Inoc1|-|2|2 E5|protein-coding	10.734	10.8675	10.8428	10.9061	11.033	10.9066	0.0889329	0.737074	0.871911	0.207674	0.154315	0.325636	0.11975	0.664734	0.853118	1.125	1.179	1.354	1.315	1.783	1.697
NM_023547	chr6	83071759	83075113	-	3354	Ino80b|2510009I23Rik|HMG1YL4|Hmga1l4|Papa1|Znhit4|-|6|6 C3|protein-coding	6.66129	6.85617	6.31594	5.929	6.49957	6.49231	-0.993101	0.083858	0.244447	-0.404364	0.33967	0.550421	0.587526	0.33221	0.622944	2.298	2.673	1.732	1.001	2.406	2.512
NM_172625	chr18	24263262	24280320	-	17058	Ino80c|D030070L09Rik|-|18|18 A2|protein-coding	7.28565	6.89314	7.65887	7.63539	7.37695	7.29234	0.752394	0.0979928	0.271264	0.332337	0.392455	0.600961	-0.414748	0.312912	0.60183	0.629	0.399	0.989	0.895	0.859	0.833
NM_001081436	chr1	63094375	63160841	-	66466	Ino80d|7330405I11|A430093A21Rik|BC010584|-|1|1 C2|protein-coding	11.0099	11.0429	10.5828	10.3657	10.7739	10.4776	-0.619531	0.0230264	0.0971652	-0.432901	0.00646272	0.027369	0.187654	0.55257	0.78994	2.242	2.169	1.765	1.371	2.326	1.934
NR_045915	chr1	63161045	63204869	+	43824	Ino80dos|Gm11602|-|1 C2|1|ncRNA	10.869	10.9707	10.5277	10.6502	10.953	10.6632	-0.37171	0.163776	0.380002	-0.104479	0.513717	0.707298	0.269298	0.37367	0.659779	3.023	3.088	2.546	2.591	4.04	3.377
NM_001370765	chr7	133995947	134005886	-	9939	Ino80e|AI225782|AI854876|Ccdc85|Ccdc95|-|7|7 F3|protein-coding	7.68705	7.98341	7.86588	7.50789	8.17196	7.89963	-0.17884	0.680526	0.839352	0.279691	0.36474	0.574896	0.456083	0.291626	0.581684	1.403	1.732	1.823	1.212	2.715	2.239
NM_008384	chr1	52846264	52874532	-	28268	Inpp1|2300002C06Rik|AV137389|-|1 C1.1|1 26.99 cM|protein-coding	7.23878	7.25489	6.84071	6.66711	6.65684	6.50013	-0.710287	0.120962	0.310629	-0.969796	0.0123543	0.0461863	-0.258978	0.626465	0.831819	0.423	0.406	0.312	0.24	0.292	0.258
NM_001290797	chr1	37356683	37467585	+	110902	Inpp4a|107kDa|9630012D15|D130048C09Rik|R74740|-|1 B|1 15.46 cM|protein-coding	9.6727	9.77863	10.2696	10.8982	9.84234	9.40366	1.0397	0.0033672	0.0215704	-0.0812977	0.706773	0.844515	-1.11776	0.00480604	0.0381561	0.637	0.611	1.01	1.437	0.836	0.625
NM_001297596	chr8	83866461	84651816	+	785355	Inpp4b|E130107I17Rik|-|8 C2|8 39.02 cM|protein-coding	9.06814	8.90305	9.49095	8.92857	8.89034	9.22322	0.309387	0.410146	0.64647	0.10339	0.666306	0.817565	-0.204602	0.609771	0.821501	0.048	0.039	0.075	0.043	0.052	0.072
NM_183144	chr7	146575008	146765551	+	190543	Inpp5a|-|-|7|7 F4|protein-coding	10.8465	10.8974	11.25	11.3455	11.5297	11.2429	0.49149	0.0570903	0.187808	0.607874	7.06392e-05	0.000530347	0.119119	0.684641	0.863478	0.656	0.644	0.996	0.991	1.406	1.18
NM_008385	chr4	124419094	124478755	+	59661	Inpp5b|5PTase|AW260155|INPP5P|-|4 D2.2|4 57.89 cM|protein-coding	10.3056	10.2093	10.016	10.727	9.68168	9.4705	0.191613	0.602732	0.789528	-0.77153	1.33909e-05	0.000115922	-0.95961	0.0144803	0.0871514	1.527	1.333	1.336	2.176	1.157	1.024
NM_010566	chr1	89516887	89617085	+	100198	Inpp5d|SHIP|SHIP-1|SHIP1|SIP-145|p150Ship|s-SHIP|-|1 D|1 44.44 cM|protein-coding	4.98972	4.86559	4.08092	4.88663	4.1597	4.75493	-0.910491	0.403258	0.641033	-1.11225	0.208008	0.398904	-0.185595	0.889104	1	0.032	0.025	0.005	0.028	0.007	0.029
NM_033134	chr2	26251769	26264739	-	12970	Inpp5e|1200002L24Rik|72kDa|mKIAA0123|-|2|2 A3|protein-coding	9.36114	9.29324	9.26616	9.23155	9.55712	9.44953	-0.0873758	0.769721	0.887724	0.222647	0.24274	0.440518	0.312144	0.310547	0.599868	3.559	3.171	3.633	3.26	5.225	5.032
NM_178641	chr7	135754879	135839950	+	85071	Inpp5f|5830435P03Rik|AI115354|AW561896|SAC2|cI-27|hSAC2|mKIAA0966|-|7|7 F3|protein-coding	9.6824	9.75907	9.44261	8.89068	9.90315	9.87948	-0.609762	0.088537	0.253942	0.212358	0.214439	0.40674	0.82092	0.0264709	0.132746	3.376	3.729	3.645	2.413	6.078	5.634
NM_010468	chr2	74550050	74586328	+	36278	Hoxd3|Hox-4.1|Hox-5.5|-|2 C3|2 44.13 cM|protein-coding	3.7482	3.86625	8.48608	5.17796	8.32245	5.16275	8.74278	0.000431822	0.00398135	8.54814	0.000465356	0.00283803	-0.176775	0.933078	0.97594	0.002	0	1.247	0.058	1.232	0.073
NM_008916	chr11	75444522	75462367	+	17845	Inpp5k|C62|Pps|SKIP|-|11 B5|11 45.92 cM|protein-coding	9.06067	9.18767	9.26478	8.92545	8.71292	8.50765	-0.0161271	0.961601	0.981604	-0.600434	0.00819856	0.0330954	-0.585608	0.110046	0.336257	2.135	2.238	2.79	1.944	1.996	1.762
NM_010567	chr7	108971146	108986740	-	15594	Inppl1|51C|SHIP2|-|7|7 E2|protein-coding	9.72995	9.7604	8.85333	9.0048	9.06042	8.90133	-0.960058	0.00128998	0.00979279	-0.887084	3.49074e-06	3.33845e-05	0.0737097	0.825812	0.928814	4.076	3.941	2.188	2.29	2.943	2.71
NM_008386	chr19	52338787	52339499	+	712	Ins1|Ins-1|Ins2-rs1|-|19 D2|19 46.76 cM|protein-coding	0	0	0	0	0	0	NA	1	1	NA	1	1	NA	1	1	0	0	0	0	0	0
NM_001185084	chr7	149864561	149865631	-	1070	Ins2|AA986540|Ins-2|InsII|Mody|Mody4|-|7 F5|7 88.0 cM|protein-coding	0	0	0	0	0	0	NA	1	1	NA	1	1	NA	1	1	0	0	0	0	0	0
NM_173767	chr7	121889280	121993894	+	104614	Insc|3830422K02Rik|C730020D23|-|7|7 F1|protein-coding	7.01731	6.81072	6.95897	6.36657	7.25659	7.3363	-0.3127	0.586932	0.77971	0.550969	0.138083	0.30101	0.865613	0.110486	0.336928	0.089	0.067	0.092	0.045	0.14	0.16
NM_153526	chr5	28397952	28405202	+	7250	Insig1|1810013C12Rik|Insig-1|-|5|5 B1|protein-coding	9.92191	10.0341	10.9053	11.8353	10.4589	10.0976	1.68741	2.88202e-05	0.0003989	0.375658	0.0486633	0.138822	-1.30756	0.00240725	0.022476	8.803	9.07	21.218	40.63	16.895	13.321
NM_178082	chr1	123200930	123229166	-	28236	Insig2|2900053I11Rik|C730043J18Rik|Insig-2|-|1|1 E2.3|protein-coding	8.56052	8.55349	8.78387	8.56602	8.49631	8.15965	0.157856	0.641322	0.814669	-0.251999	0.34186	0.552516	-0.409157	0.287209	0.578022	1.006	0.97	1.282	0.882	1.093	0.85
NM_013564	chr8	74213151	74214476	+	1325	Insl3|Rlf|Rlnl|-|8 B3.3|8 34.43 cM|protein-coding	6.44368	6.18404	7.22725	6.94861	7.15594	6.72393	1.1944	0.0254012	0.104462	1.00574	0.0348402	0.107301	-0.182676	0.722335	0.882142	4.052	2.797	10.067	7.054	10.632	7.213
NM_011831	chr4	102690478	102699333	-	8855	Insl5|RIF2|-|4 C6|4 47.27 cM|protein-coding	0.196804	0.121947	0.137374	0.119903	0.154995	0.203934	-1.84704	0.705767	1	0.563336	0.866086	1	2.43326	0.551507	1	0.02	0	0.005	0	0.011	0.028
NM_013754	chr19	29395844	29399808	-	3964	Insl6|RIF1|-|19|19 C1|protein-coding	5.56336	5.52998	5.62089	6.81134	5.43151	5.56937	1.44978	0.0718043	0.220478	-0.0683908	0.919046	0.961513	-1.51003	0.0629543	0.235924	0.743	0.664	0.89	3.205	0.783	0.983
NM_016889	chr2	146047733	146050754	+	3021	Insm1|IA-1|-|2|2 G1|protein-coding	2.82978	2.84682	2.75329	2.83385	3.01211	3.14936	-0.399952	0.838	1	1.50029	0.271086	0.47589	1.90845	0.192001	1	0.115	0.119	0.071	0.121	0.332	0.541
NM_020287	chr12	56699904	56703004	+	3100	Insm2|Mlt1|-|12|12 C1|protein-coding	5.12738	4.96816	4.82898	4.2457	5.24536	5.17205	-1.25359	0.254917	0.495588	0.351643	0.593782	0.765831	1.60315	0.12523	0.363241	0.95	0.694	0.638	0.118	1.402	1.339
NM_001330056	chr8	3150922	3279617	-	128695	Insr|4932439J01Rik|CD220|D630014A15Rik|IR|IR-A|IR-B|-|8 A1.1|8 1.82 cM|protein-coding	12.0406	11.9981	11.4586	12.0108	10.7414	10.4809	-0.282145	0.374432	0.614981	-1.57433	4.8028e-28	3.58713e-26	-1.28926	0.000218405	0.0033149	2.42	2.206	1.694	2.409	1.091	0.932
NM_011832	chr3	87600873	87620023	+	19150	Insrr|Irr|-|3 F1|3 38.7 cM|protein-coding	3.41028	4.05533	3.72274	3.92305	3.63916	3.67453	0.146281	0.918334	0.960861	-0.565045	0.676766	0.82522	-0.711965	0.553243	1	0.009	0.1	0.052	0.08	0.045	0.053
NM_176921	chr9	58336410	58347587	+	11177	Insyn1|6030419C18Rik|-|9|9 B|protein-coding	5.79473	6.2785	4.71816	4.4333	4.59721	4.85544	-2.92047	6.00042e-05	0.000750556	-2.56739	1.99149e-05	0.000167035	0.382686	0.733089	1	0.519	0.845	0.131	0.065	0.12	0.191
NM_001143802	chr7	142073591	142130113	-	56522	Insyn2a|B830028B13Rik|Fam196a|InSyn2|-|7|7 F3|protein-coding	8.94253	9.02244	9.33171	8.7223	9.40833	8.94947	0.104762	0.785948	0.895475	0.277259	0.253031	0.453281	0.171791	0.689304	0.865811	0.601	0.605	0.915	0.509	1.104	0.794
NM_001025382	chr11	34214822	34322640	+	107818	Insyn2b|EG574403|Fam196b|Gm6041|-|11 A4|11|protein-coding	4.39216	4.11051	3.33216	3.79458	3.30207	3.97518	-2.33081	0.0814112	0.239595	-1.79548	0.153224	0.323889	0.541126	0.795004	1	0.028	0.017	0.001	0.009	0	0.017
NM_026748	chr5	140227236	140251632	-	24396	Ints1|1110015K06Rik|-|5|5 G2|protein-coding	7.65762	8.11989	7.76896	7.57597	8.23994	7.88606	-0.297279	0.496972	0.718524	0.23546	0.473696	0.674568	0.531412	0.209076	0.483518	0.554	0.794	0.677	0.524	1.169	0.897
NM_001293791	chr8	71317828	71353309	+	35481	Ints10|4921521J11Rik|AI462004|-|8|8 B3.3|protein-coding	8.25226	8.3936	7.73692	7.46832	8.27387	8.2676	-0.909735	0.0195881	0.0861544	-0.0549823	0.829561	0.917169	0.854158	0.0313031	0.148449	0.625	0.667	0.437	0.315	0.795	0.833
NM_028020	chr4	155243676	155263212	+	19536	Ints11|2410006F12Rik|AU044035|Cpsf3l|-|4 E2|4 87.66 cM|protein-coding	8.24009	8.47787	7.99137	7.82853	8.55583	8.48304	-0.563834	0.135467	0.336635	0.210627	0.406292	0.613814	0.773029	0.035029	0.160242	1.082	1.255	0.96	0.766	1.777	1.757
NM_027927	chr3	132754819	132773949	+	19130	Ints12|1110020M19Rik|2810027J24Rik|4930529N21Rik|A230056J18Rik|AI666778|Phf22|int12|-|3|3 G3|protein-coding	9.31232	9.07051	9.26759	8.65038	9.63904	9.59374	-0.23182	0.55451	0.759507	0.506264	0.0113007	0.04286	0.740232	0.0581058	0.223963	2.349	1.812	2.499	1.382	3.837	3.891
NM_001362107	chr6	146498154	146526357	-	28203	Ints13|4933424B01Rik|Asun|Spata30|-|6|6 G3|protein-coding	8.67273	8.88398	8.21552	8.20205	8.56511	8.47549	-0.704205	0.0404978	0.147732	-0.306116	0.198614	0.386978	0.397888	0.259932	0.545874	1.044	1.178	0.778	0.709	1.19	1.159
NM_001077631	chr9	64808639	64834788	+	26149	Ints14|2010321M09Rik|Vwa9|-|9|9 C|protein-coding	8.915	8.83548	8.83919	8.90272	9.28366	9.16012	0.000462688	0.99884	0.999073	0.431143	0.0401535	0.119711	0.433403	0.176275	0.441363	1.282	1.129	1.328	1.293	2.177	2.068
NM_027421	chr11	86024183	86071096	-	46913	Ints2|2810417D08Rik|AA408260|AI987735|mKIAA1287|-|11|11 C|protein-coding	9.87308	9.9699	9.63611	9.66298	10.0169	9.7998	-0.312141	0.270062	0.512141	0.00492096	0.977969	0.991357	0.317923	0.300436	0.59055	1.41	1.437	1.285	1.213	1.98	1.748
NM_178876	chr3	90195302	90237558	-	42256	Ints3|C77668|-|3|3 F1|protein-coding	9.22831	9.45578	8.98108	8.50439	9.32937	9.14927	-0.688773	0.0603092	0.194956	-0.107512	0.606722	0.774931	0.578745	0.129218	0.369738	1.012	1.152	0.91	0.563	1.375	1.247
NM_001358012	chr7	104629466	104689908	+	60442	Ints4|2610034N24Rik|AA692684|AW493223|-|7|7 E1|protein-coding	9.74725	9.74103	9.46911	9.51639	9.59571	9.3904	-0.289573	0.309908	0.55424	-0.275055	0.140164	0.30426	0.015873	0.959726	0.986794	1.019	0.955	0.896	0.86	1.126	1.001
NM_176843	chr19	8967477	8972380	+	4903	Ints5|1110055N21Rik|mKIAA1698|-|19|19 A|protein-coding	7.32958	7.50801	7.13266	7.35429	7.78782	7.63878	-0.232556	0.604405	0.790673	0.41602	0.200059	0.388959	0.649538	0.13007	0.370952	2.225	2.487	2.036	2.323	4.276	3.924
NM_008715	chr14	63295165	63379949	-	84784	Ints6|2900075H24Rik|AI480962|DICE1|Ddx26|HDB|Notch2l|-|14|14 D1|protein-coding	10.992	11.0722	10.9472	10.2729	10.9461	10.9197	-0.426174	0.226005	0.461699	-0.0999631	0.463692	0.666228	0.32472	0.381112	0.665616	1.708	1.715	1.819	0.984	2.059	2.121
NM_172779	chrX	53708016	53761020	+	53004	Ints6l|4930535D10Rik|6330505F04Rik|D130066O12|Ddx26b|-|X|X A6|protein-coding	4.62623	4.48143	5.54567	4.64566	4.80996	5.04548	1.65423	0.112432	0.295903	1.07973	0.223255	0.416727	-0.577739	0.544657	0.786001	0.025	0.016	0.114	0.026	0.044	0.069
NM_178632	chr1	193399515	193447569	+	48054	Ints7|5930412E23Rik|int7|-|1|1 H6|protein-coding	9.04368	9.23526	9.09296	8.53939	9.6823	9.46849	-0.346428	0.364166	0.604981	0.535368	0.00900606	0.0356298	0.879093	0.0238802	0.12424	0.757	0.836	0.87	0.506	1.599	1.413
NM_178112	chr4	11126305	11181406	-	55101	Ints8|2810013E07Rik|AV063769|D130008D20Rik|-|4|4 A1|protein-coding	10.1296	9.99805	10.0115	9.83116	9.94096	9.85812	-0.157818	0.583527	0.77802	-0.179819	0.288537	0.495534	-0.0199897	0.947183	0.981977	1.454	1.232	1.459	1.165	1.562	1.536
NM_001253731	chr14	65568882	65658672	+	89790	Ints9|BC028953|D14Ertd231e|-|14 D1|14 33.81 cM|protein-coding	9.44673	9.53474	9.32717	8.88423	9.72383	9.63537	-0.426054	0.215475	0.448281	0.237016	0.192837	0.379556	0.661963	0.0623472	0.234454	0.547	0.554	0.547	0.351	0.857	0.839
NM_175515	chr3	40439689	40508696	+	69007	Intu|9230116I04Rik|9430087H23Rik|Pdzd6|Pdzk6|mKIAA1284|-|3|3 B|protein-coding	7.63226	7.89774	6.80738	5.72421	7.43647	7.32793	-1.92706	0.00266326	0.0178036	-0.506234	0.108515	0.25266	1.41476	0.0396665	0.174111	0.228	0.275	0.115	0.032	0.237	0.226
NM_010569	chr4	48292632	48444825	+	152193	Invs|Nphp2|inv|-|4 B1|4 26.11 cM|protein-coding	9.60984	9.61946	9.85887	9.82781	9.61826	9.53287	0.274086	0.330719	0.573729	-0.0308681	0.86495	0.936501	-0.303553	0.305463	0.595223	0.357	0.339	0.483	0.435	0.45	0.441
NM_013785	chr9	107904979	107951113	+	46134	Ip6k1|1200016D08Rik|AU022776|Ihpk1|InsP6|InsP6k1|Itpk6|-|9|9 F1|protein-coding	10.6662	10.6874	10.1017	10.2959	9.65134	9.42517	-0.539768	0.0496182	0.171217	-1.29326	9.86904e-15	2.8005e-13	-0.75288	0.016807	0.0968397	2.611	2.503	1.837	1.982	1.45	1.267
NM_029634	chr9	108698325	108708664	+	10339	Ip6k2|1500005N04Rik|AW050208|Ihpk2|-|9|9 F2|protein-coding	9.344	9.18931	9.67063	9.49099	9.10373	8.88252	0.378282	0.215597	0.44832	-0.308724	0.155232	0.326852	-0.685114	0.0384793	0.170616	4.447	3.689	6.409	5.113	4.563	3.989
NM_173027	chr17	27280916	27304709	-	23793	Ip6k3|D830007E07Rik|Ihpk3|-|17|17 A3.3|protein-coding	2.79239	2.71713	2.75367	3.18071	2.69456	2.77115	1.46695	0.365985	0.60649	-0.185096	0.921298	1	-1.6572	0.300042	1	0.018	0.01	0.016	0.068	0.012	0.021
NM_001347225	chr10	3366260	3460739	+	94479	Ipcef1|A130090K04Rik|-|10|10 A1|protein-coding	5.35698	4.98503	5.53744	6.11448	4.88436	5.31329	1.34202	0.0846142	0.245775	-0.141989	0.865001	0.936501	-1.48855	0.059288	0.227041	0.03	0.015	0.043	0.082	0.018	0.036
NM_027184	chr10	70810511	70848633	+	38122	Ipmk|2410017C19Rik|AA408208|Impk|-|10|10 B5.3|protein-coding	10.2411	10.2922	10.9076	11.4939	10.0284	9.84982	1.10945	0.000930826	0.0075225	-0.3584	0.0334452	0.104007	-1.46526	3.54996e-05	0.000721085	2.176	2.136	4.074	5.967	2.297	2.091
NM_029665	chr13	107584519	107727038	-	142519	Ipo11|1700081H05Rik|2510001A17Rik|AI314624|AW555235|E330021B14Rik|Ranbp11|-|13|13 D2.1|protein-coding	9.98443	10.0364	9.65368	9.02906	10.2535	10.1691	-0.729161	0.0452867	0.160408	0.247086	0.122355	0.275802	0.974903	0.0101535	0.0669088	0.506	0.497	0.428	0.237	0.785	0.772
NM_146152	chr4	117567098	117587604	-	20506	Ipo13|Imp13|Kap13|Ranbp13|-|4|4 D2.1|protein-coding	7.15027	7.48465	7.03024	7.0361	7.19056	7.20522	-0.413368	0.374696	0.61525	-0.169322	0.644355	0.8033	0.243362	0.590414	0.812162	0.481	0.63	0.472	0.438	0.626	0.668
NR_153401	chr14	56244237	56254521	-	10284	Ipo4|8430408O15Rik|AA409693|Imp4a|RanBP4|-|14 C3|14 28.19 cM|protein-coding	7.79099	7.95912	7.85915	7.68995	8.0253	7.96114	-0.122737	0.75656	0.880678	0.167082	0.56437	0.743551	0.289322	0.458869	0.726118	1.482	1.628	1.741	1.377	2.289	2.274
NM_023579	chr14	121310416	121347266	+	36850	Ipo5|1110011C18Rik|5730478E03Rik|AA409333|C76941|IMB3|Kpnb3|Ranbp5|imp5|-|14|14 E4-E5|protein-coding	9.27141	9.40052	9.23992	8.47749	9.89009	9.60785	-0.493476	0.23253	0.469523	0.510058	0.0105222	0.040459	1.00084	0.0202896	0.11033	1.17	1.226	1.259	0.616	2.422	2.027
NM_181517	chr7	117161829	117200121	+	38292	Ipo7|A330055O14Rik|C330016G14|Imp7|Ranbp7|-|7|7 E3|protein-coding	10.6581	10.6732	10.5576	9.9762	10.8911	10.7114	-0.413396	0.221765	0.456329	0.172725	0.243095	0.440976	0.585525	0.105836	0.328452	2.985	2.847	3.042	1.766	4.488	4.095
NM_001081113	chr6	148719206	148779989	-	60783	Ipo8|6230418K12Rik|Abcc10|C130009K11Rik|MRP7|OM-1|Om1|Ranbp8|-|6|6 G3|protein-coding	9.61041	9.62512	9.70784	9.65254	9.65779	9.36312	0.0797359	0.779526	0.891981	-0.0998076	0.615437	0.782183	-0.178317	0.582353	0.808592	0.903	0.861	1.079	0.953	1.174	0.97
NM_001357577	chr1	137278889	137327076	-	48187	Ipo9|0710008K06Rik|AI845704|C78347|Imp9|Ranbp9|-|1|1 E4|protein-coding	8.92982	8.99822	8.73783	8.09388	9.38198	9.24665	-0.606686	0.135582	0.336823	0.436276	0.0319786	0.100168	1.04092	0.0119761	0.075561	0.713	0.712	0.671	0.358	1.297	1.221
NM_008389	chr4	116180154	116210840	+	30686	Ipp|D4Jhu8|Mipp|-|4 D1|4 53.2 cM|protein-coding	7.2639	7.33846	7.51548	7.15115	7.51825	7.61487	0.0740991	0.872617	0.939629	0.378717	0.260222	0.462227	0.30417	0.499757	0.754701	0.339	0.343	0.475	0.309	0.54	0.623
NR_075085	chr13	49516592	49558429	+	41837	Ippk|1810043M15Rik|InsP6|-|13|13 A5|protein-coding	9.4486	9.4047	9.12392	8.5087	9.37475	9.25369	-0.676185	0.0753676	0.227309	-0.118439	0.535772	0.72267	0.557217	0.165364	0.424242	1.213	1.103	1.024	0.566	1.427	1.359
NR_015351	chr7	66874528	66934248	-	59720	Ipw|-|-|7 B5|7 34.0 cM|ncRNA	3.12622	3.06923	3.6382	3.74199	3.03062	3.35021	3.18411	0.0227173	0.0961211	1.14596	0.575288	1	-2.11136	0.118353	1	0.004	0.002	0.03	0.034	0.002	0.017
NM_001370920	chr15	75840299	75877411	+	37112	Iqank1|4933407E14Rik|K230010J24Rik|-|15|15 D3|protein-coding	8.78717	8.94714	8.52724	8.30683	8.4394	8.26952	-0.543302	0.112686	0.296388	-0.613613	0.010694	0.0410016	-0.0711894	0.848608	0.939592	0.868	0.937	0.768	0.586	0.807	0.732
NM_029122	chr1	91938707	92049976	-	111269	Iqca|4930465P12Rik|4930585L22Rik|BB288505|Iqca1|-|1|1 D|protein-coding	3.57057	3.24979	3.37838	3.99732	3.31447	3.81828	1.41986	0.367528	0.60802	0.916603	0.543867	0.727785	-0.506899	0.724447	1	0.008	0.001	0.004	0.021	0.003	0.019
NR_033188	chr5	24049252	24061287	-	12035	Iqca1l|4931409K22Rik|Iqca1p1|-|5|5 A3|protein-coding	1.23533	1.23905	1.30936	1.50954	1.25046	1.36706	4.37525	0.193588	1	3.07432	0.472125	1	-1.36029	0.549753	1	0	0	0.014	0.055	0.004	0.031
NM_177128	chr16	36828486	36872801	+	44315	Iqcb1|6820449I09Rik|AV128382|NPHP5|-|16|16 B3|protein-coding	7.59353	7.96762	8.30119	8.15686	8.25596	8.27813	0.571596	0.156741	0.370187	0.626805	0.0374226	0.113401	0.0525436	0.883864	0.957594	0.276	0.364	0.573	0.466	0.624	0.67
NM_198026	chr4	129292861	129296337	-	3476	Iqcc|BC026978|-|4|4 D2.2|protein-coding	6.3624	6.4136	6.04119	5.70687	6.16251	6.34722	-0.858953	0.16159	0.377375	-0.210139	0.654624	0.810225	0.650202	0.310785	0.599939	1.819	1.823	1.374	0.819	1.8	2.351
NM_029408	chr5	121039032	121057122	+	18090	Iqcd|4933433C09Rik|AI662646|-|5|5 F|protein-coding	6.36555	6.50147	6.29209	6.71562	6.51635	6.38139	0.147504	0.798402	0.902082	0.0437735	0.925492	0.964804	-0.100975	0.860606	0.945837	0.306	0.337	0.312	0.46	0.454	0.41
NM_028833	chr5	141139459	141178332	-	38873	Iqce|1700028P05Rik|mKIAA1023|-|5|5 G2|protein-coding	7.93341	8.00756	8.34025	8.07339	8.19651	7.9846	0.319676	0.399865	0.637475	0.177668	0.535936	0.722779	-0.141869	0.718629	0.881048	0.428	0.431	0.676	0.494	0.676	0.589
NM_001146701	chr9	106402298	106404581	+	2283	Iqcf1|1700055J15Rik|-|9|9 F1|protein-coding	0	0	0	0	0	0	NA	1	1	NA	1	1	NA	1	1	0	0	0	0	0	0
NM_026645	chr9	106445720	106463956	-	18236	Iqcf3|1700012F17Rik|AV040440|-|9|9 F1|protein-coding	1.6225	1.43583	1.37177	1.50319	1.42738	1.42113	-1.40494	0.614602	1	-1.80022	0.42868	1	-0.395079	0.910529	1	0.033	0.007	0	0.016	0.008	0.007
NM_026090	chr9	106470650	106473298	-	2648	Iqcf4|1700042N06Rik|mtIQ1|-|9|9 F1|protein-coding	0	0	0	0	0	0	NA	1	1	NA	1	1	NA	1	1	0	0	0	0	0	0
NM_029300	chr9	106416904	106418334	+	1430	Iqcf5|1700007L12Rik|-|9|9 F1|protein-coding	-1.34123	-1.33564	-1.34809	-1.344	-1.34811	-1.2812	NA	1	1	2.2952	0.636813	1	3.25258	0.503496	1	0	0	0	0	0	0.176
NM_001101628	chr9	106528932	106530002	+	1070	Iqcf6|-|-|9 F1|9|protein-coding	0	0	0	0	0	0	NA	1	1	NA	1	1	NA	1	1	0	0	0	0	0	0
NM_001163590	chr10	12659787	12684065	-	24278	Stx11|5830405C08Rik|-|10|10 A2|protein-coding	9.25333	9.23735	7.05455	4.8598	6.12066	6.39456	-3.52174	6.87484e-06	0.000112497	-3.72629	2.83014e-47	4.83449e-45	-0.178939	0.862731	0.946439	2.411	2.25	0.417	0.036	0.203	0.269
NM_001311098	chr9	63269256	63450300	-	181044	Iqch|4921504K03Rik|-|9|9 C|protein-coding	6.65648	6.37755	6.20468	6.66281	6.17942	6.76941	-0.108964	0.854207	0.931672	-0.0186545	0.971065	0.987841	0.0934563	0.884484	0.957649	0.042	0.029	0.028	0.043	0.031	0.063
NM_177585	chr3	67696142	67860515	+	164373	Iqcj|D230050A05|EG208426|-|3 E1|3|protein-coding	3.5089	3.56682	3.26234	4.30771	3.3588	4.03385	1.50235	0.354129	0.595622	0.974235	0.477658	0.678207	-0.527402	0.749895	1	0.003	0.004	0.001	0.02	0.002	0.016
NM_001081446	chr7	125999266	126115634	+	116368	Iqck|A230094G09Rik|-|7|7 F2|protein-coding	7.33882	7.30973	8.19128	7.78127	7.91992	8.20598	0.911557	0.0356403	0.134138	1.00064	0.00209008	0.0105316	0.0889692	0.833559	0.932929	0.088	0.08	0.211	0.135	0.188	0.255
NM_001164235	chr8	77972593	78508406	+	535813	Iqcm|1700007B14Rik|-|8|8 C1|protein-coding	6.7774	6.38286	5.91008	7.90945	6.24747	7.4143	1.01005	0.237172	0.475129	0.557106	0.333935	0.544402	-0.445491	0.628623	0.833381	0.014	0.009	0.006	0.043	0.01	0.035
NM_001370846	chr8	73225924	73241549	+	15625	Iqcn|Gm16486|-|8|8 B3.3|protein-coding	8.87787	8.76125	9.63962	10.172	9.81201	10.3447	1.31672	0.000234073	0.00238652	1.52275	3.48254e-10	5.91963e-09	0.207286	0.596296	0.815379	1.929	1.645	3.971	5.631	5.171	8.346
NM_016721	chr7	87856469	87948217	-	91748	Iqgap1|AA682088|D7Ertd237e|D7Ertd257e|mKIAA0051|-|7 D3|7 45.68 cM|protein-coding	11.0591	11.1253	11.5962	11.2881	11.5556	11.3971	0.413602	0.139571	0.342518	0.452628	0.000891983	0.0050161	0.0393677	0.895877	0.962411	1.589	1.578	2.676	1.94	2.937	2.728
NM_027711	chr13	96397132	96661877	-	264745	Iqgap2|4933417J23Rik|A630053O10|AI788777|-|13 D1|13 50.26 cM|protein-coding	10.2202	10.3143	11.5492	12.1693	10.9755	10.4649	1.85507	3.85808e-08	1.0637e-06	0.561423	0.00523733	0.0229689	-1.28813	0.000902834	0.0103925	0.294	0.298	0.926	1.387	0.669	0.47
NM_001033484	chr3	87885973	87924970	+	38997	Iqgap3|AI593484|D030034H08|-|3 F1|3 38.78 cM|protein-coding	9.23456	9.30784	8.2646	7.55851	9.25879	9.2081	-1.58241	0.00015557	0.00168002	-0.0321353	0.867829	0.937618	1.5485	0.000381574	0.00519401	1.15	1.153	0.564	0.281	1.466	1.48
NM_001113419	chr3	67696142	68430404	+	734262	Iqschfp|Gm21949|Iqcj-schip1|Schip-1-iqcj|Schip1|-|3 E1|3|protein-coding	7.81161	7.57577	9.50699	8.05961	7.7045	8.68693	1.60215	0.00613271	0.0349866	0.758862	0.0627645	0.168883	-0.848992	0.195379	0.46668	0.02	0.015	0.093	0.025	0.023	0.056
NM_001134384	chr6	90609592	90760117	-	150525	Iqsec1|AW561907|BC026481|BRAG2|D6Ertd349e|cI-43|-|6 D1|6 40.16 cM|protein-coding	7.98239	8.15457	9.54874	7.9502	9.78922	9.53037	1.1242	0.0637108	0.202712	1.93763	1.12468e-17	4.2367e-16	0.805427	0.179089	0.445898	0.207	0.21	0.746	0.249	1.333	1.089
NM_001114664	chrX	148578811	148659780	+	80969	Iqsec2|Brag1|-|X F3|X 68.46 cM|protein-coding	8.83469	8.88427	8.5847	8.29102	8.44313	8.36061	-0.500522	0.147897	0.35654	-0.548123	0.0177624	0.0621233	-0.0474934	0.898947	0.963684	0.588	0.566	0.485	0.294	0.482	0.498
NR_110358	chr6	121322946	121423696	-	100750	Iqsec3|AK122446|BRAG3|mKIAA1110|synarfGEF|-|6|6 F1|protein-coding	2.31391	2.00721	2.07018	2.03345	2.01272	2.39584	-1.7686	0.518834	1	0.441424	0.833851	1	2.19827	0.346355	1	0.008	0	0.002	0.001	0	0.014
NM_172535	chr6	24394865	24465067	-	70202	Iqub|4932408B21Rik|Trs4|-|6|6 A3.1|protein-coding	4.80388	5.23396	4.71652	5.06512	5.06956	5.10414	-0.334958	0.719962	0.862604	0.124807	0.867653	0.937593	0.45935	0.591631	0.812877	0.022	0.044	0.021	0.036	0.045	0.05
NM_001177974	chrX	71259253	71269260	-	10007	Irak1|AA408924|IRAK|IRAK-1|IRAK1-S|IRAK1b|Il1rak|Plpk|mPLK|-|X A7.3|X 37.61 cM|protein-coding	7.87153	8.11267	7.86556	7.11745	8.01972	7.9159	-0.578738	0.244667	0.48403	-0.0209123	0.942317	0.973637	0.553229	0.275104	0.563836	1.662	1.948	1.824	0.839	2.373	2.275
NM_001168240	chr9	82723413	82741295	+	17882	Irak1bp1|4921528N06Rik|AI851240|Aabp3|Aip70|Simpl|-|9|9 E2|protein-coding	4.05571	4.03683	4.12792	4.23224	4.15793	4.31599	0.539785	0.632647	0.808862	0.743677	0.463262	0.665897	0.20445	0.837899	1	0.053	0.047	0.072	0.086	0.088	0.134
NM_172161	chr6	113588461	113645020	+	56559	Irak2|6330415L08Rik|AI649099|IRAK-2|-|6 E3|6 52.82 cM|protein-coding	11.3317	11.2993	11.0903	11.3727	10.3613	10.1571	-0.081087	0.768369	0.886906	-1.18598	1.05426e-15	3.27731e-14	-1.10294	0.000302165	0.00431362	3.319	3.05	3.029	3.494	1.928	1.721
NM_001359184	chr10	119578704	119639186	-	60482	Irak3|4833428C18Rik|AI563835|IRAK-M|-|10|10 D2|protein-coding	6.00435	5.82622	6.03168	5.62976	6.39067	6.58737	-0.110747	0.875723	0.940728	0.982915	0.0470476	0.135557	1.09436	0.0750493	0.264557	0.072	0.053	0.082	0.045	0.141	0.185
NM_029926	chr15	94374091	94398747	+	24656	Irak4|8430405M07Rik|9330209D03Rik|IRAK-4|NY-REN-64|-|15|15 E3|protein-coding	8.86682	8.87657	9.69226	9.75313	8.9907	8.58142	1.01728	0.000573317	0.00503949	-0.0640695	0.79899	0.900156	-1.07904	0.00210831	0.0203826	1.282	1.217	2.791	2.71	1.778	1.326
NM_022655	chr9	54711562	54760341	+	48779	Ireb2|D9Ertd85e|Irp2|-|9 B|9 29.81 cM|protein-coding	10.5907	10.5238	11.0572	10.6762	10.4657	10.356	0.376345	0.207117	0.437205	-0.154346	0.308927	0.518878	-0.530043	0.0959855	0.309	2.214	1.978	3.536	2.415	2.506	2.413
NM_001159393	chr11	53583516	53591876	+	8360	Irf1|AU020929|Irf-1|-|11 B1.3|11 32.0 cM|protein-coding	8.9429	8.88731	9.56728	9.82293	8.47916	8.26311	0.937978	0.00263462	0.0176635	-0.636324	0.0087238	0.0347602	-1.57191	4.03545e-06	0.000112484	4.102	3.69	7.566	8.612	3.485	3.038
NR_152560	chr8	47825099	47932812	+	107713	Irf2|9830146E22Rik|AI646973|Irf-2|-|8|8 B1.1|protein-coding	12.0924	12.1914	12.3659	12.8579	11.5106	11.24	0.558713	0.0670089	0.210032	-0.845567	3.07036e-09	4.63456e-08	-1.40079	2.58496e-05	0.000549934	2.857	2.909	3.903	5.282	2.266	1.924
NM_178757	chr7	19589407	19592112	+	2705	Irf2bp1|6330414O09Rik|C530033F24|-|7|7 A3|protein-coding	7.32345	7.50388	6.86226	6.83828	7.38838	7.34561	-0.798947	0.0778538	0.232418	-0.0547848	0.870671	0.938712	0.744123	0.100124	0.317499	4.29	4.817	3.006	2.7	5.702	5.765
NM_001164598	chr8	129112196	129117886	-	5690	Irf2bp2|E130305N23Rik|IRF-2BP2|-|8|8 E2|protein-coding	10.6462	10.7119	10.6724	11.0985	10.4797	10.3898	0.261069	0.39389	0.632297	-0.265154	0.0738734	0.190656	-0.523853	0.10175	0.320525	19.723	19.582	22.225	28.747	21.611	21.15
NM_145836	chr12	88221653	88225764	-	4111	Irf2bpl|6430527G18Rik|Eap1|-|12|12 D2|protein-coding	6.35814	6.5505	7.13722	6.48526	6.74493	6.86321	0.633141	0.291516	0.536786	0.558793	0.2103	0.401706	-0.0783351	0.891271	0.961222	1.222	1.425	3.077	1.439	2.335	2.784
NM_016849	chr7	52253018	52258218	+	5200	Irf3|C920001K05Rik|IRF-3|-|7|7 B3|protein-coding	8.29442	8.46782	8.35165	8.51041	8.56393	8.59047	0.0685253	0.846917	0.927267	0.255652	0.304336	0.513215	0.187945	0.586789	0.810556	4.113	4.506	4.775	5.055	6.493	6.989
NM_013674	chr13	30841102	30858850	+	17748	Irf4|AI385587|IRF-4|LSIRF|NF-EM5|Spip|-|13|13 A3.2|protein-coding	1.47217	1.43319	1.4439	1.78747	1.50263	1.5219	3.15705	0.292111	1	1.79026	0.600148	1	-1.36046	0.551847	1	0.005	0	0.002	0.049	0.011	0.014
NM_001311083	chr6	29476625	29491869	+	15244	Irf5|AW491843|mirf5|-|6 A3.3|6 12.36 cM|protein-coding	8.59494	8.62826	8.56327	8.23067	8.7365	8.5055	-0.24396	0.499262	0.720391	0.0345539	0.886345	0.946997	0.278258	0.46947	0.735351	1.795	1.741	1.928	1.336	2.531	2.186
NM_016851	chr1	194979306	194998229	+	18923	Irf6|AI876454|E230028I05Rik|mirf6|-|1 H6|1 97.6 cM|protein-coding	10.3547	10.4308	10.1719	10.2325	9.7719	9.51211	-0.214301	0.426723	0.660875	-0.846155	1.72955e-06	1.74197e-05	-0.631266	0.0418527	0.180747	5.002	5.01	4.768	4.623	3.919	3.336
NM_016850	chr7	148449082	148452323	-	3241	Irf7|-|-|7|7 F5|protein-coding	8.11464	7.95729	8.50382	8.64018	8.38458	8.37214	0.677813	0.0577782	0.189396	0.440652	0.102958	0.243367	-0.23311	0.49888	0.754539	5.771	4.722	8.935	9.283	9.135	9.506
NM_008320	chr8	123260258	123280592	+	20334	Irf8|AI893568|ICSBP|IRF-8|Icsbp1|Myls|-|8 E1|8 70.05 cM|protein-coding	7.85748	7.77471	7.88329	9.10032	8.87292	8.82525	1.03317	0.0607107	0.195922	1.29905	2.61274e-07	2.99519e-06	0.273891	0.609566	0.821486	0.728	0.635	0.825	2.155	2.182	2.208
NM_008394	chr14	56222822	56228867	+	6045	Irf9|Irf-9|Isgf3g|p48|-|14 C3|14 28.19 cM|protein-coding	7.84332	8.14164	8.39983	8.443	8.13274	8.33409	0.540997	0.148189	0.356622	0.31645	0.285153	0.491631	-0.225446	0.528958	0.774373	2.478	3.046	4.47	4.288	4.013	5.034
NM_199013	chr7	25216945	25230701	-	13756	Irgc1|F630044M05Rik|Gm1102|Gm474|Ifgge|Iigp5|Irgc|-|7|7 A3|protein-coding	3.71609	3.6943	3.73778	3.73334	3.75659	3.57928	0.136671	0.909179	0.956287	-0.134251	0.910326	0.957387	-0.263881	0.830677	1	0.144	0.199	0.25	0.222	0.278	0.174
NM_008326	chr11	48678747	48684922	-	6175	Irgm1|Ifggd3|Ifi1|Iigp3|Iipg3|Irgm|-|11|11 B1.2|protein-coding	5.77414	5.79469	6.91654	6.66415	6.74902	6.52444	1.71043	0.0030939	0.0201356	1.48455	0.0041965	0.0190232	-0.223082	0.660415	0.850526	0.449	0.426	1.826	1.301	1.74	1.446
NM_019440	chr11	58028479	58036285	+	7806	Irgm2|AI481100|GTPI|Ifggd2|Iigp2|-|11|11 B1.3|protein-coding	4.80501	4.7065	5.22981	5.02791	4.78543	4.90883	0.965436	0.251556	0.491448	0.276224	0.746231	0.869966	-0.691268	0.386736	0.670687	0.222	0.168	0.496	0.337	0.269	0.354
NM_153134	chr7	25315667	25323619	+	7952	Irgq|AF322649|FKSG27|Irgq1|-|7|7 A3|protein-coding	8.03439	8.12989	8.78917	8.79452	8.49361	8.51523	0.889637	0.00884171	0.0468706	0.543575	0.0376315	0.113905	-0.345016	0.29646	0.586507	2.145	2.195	4.54	4.215	4	4.286
NM_010570	chr1	82229680	82288014	-	58334	Irs1|G972R|IRS-1|-|1 C5|1 42.0 cM|protein-coding	4.87955	5.11942	7.1699	6.10617	6.28282	6.57356	3.25118	4.77021e-05	0.000617857	2.7838	1.42496e-05	0.000122801	-0.480158	0.478118	0.741	0.015	0.02	0.283	0.088	0.13	0.188
NM_001081212	chr8	10984681	11008929	-	24248	Irs2|Irs-2|-|8 A1.1|8 5.35 cM|protein-coding	10.897	10.8508	10.7052	11.2425	9.83673	10.0313	0.150632	0.641807	0.81497	-1.06547	5.05503e-11	9.44901e-10	-1.21106	0.000462147	0.00606469	5.685	5.167	5.391	7.607	3.059	3.755
NM_010571	chr5	138084260	138086942	-	2682	Irs3|AA408304|-|5|5 G2|protein-coding	6.81236	6.60434	6.39369	6.38226	6.26833	6.12149	-0.51539	0.319107	0.563522	-0.82317	0.0736645	0.190231	-0.304994	0.596785	0.815882	3.422	2.585	2.391	2.178	2.35	2.063
NM_010572	chrX	138145541	138159760	-	14219	Irs4|IRS-4|-|X F2|X 62.43 cM|protein-coding	1.0591	1.21917	1.0935	1.24277	1.05516	1.10352	0.442358	0.877121	1	-2.16943	0.566807	1	-2.66218	0.42481	1	0	0.025	0.006	0.031	0	0.009
NM_010573	chr13	72095680	72101171	-	5491	Irx1|-|-|13 C1|13 38.43 cM|protein-coding	-1.97726	-1.97607	-1.97975	-1.97785	-1.97357	-1.97695	NA	1	1	0.500807	0.91966	1	1.48843	0.764409	1	0	0	0	0	0.009	0
NM_010574	chr13	72766268	72771644	+	5376	Irx2|-|-|13 C1|13 39.23 cM|protein-coding	2.35826	2.27882	2.65847	2.26646	2.7542	2.41189	2.33376	0.473285	1	2.99858	0.151061	1	0.714605	0.738927	1	0.032	0	0.184	0	0.275	0.07
NM_008393	chr8	94322410	94325553	-	3143	Irx3|AI894186|-|8 C5|8 44.55 cM|protein-coding	0.898347	1.00803	0.969104	0.930916	0.932082	1.02283	-0.101137	0.976962	1	0.558434	0.850432	1	0.613745	0.820812	1	0	0.076	0.055	0.023	0.03	0.12
NM_018885	chr13	73397945	73407068	+	9123	Irx4|-|-|13|13 C1|protein-coding	4.36301	4.92687	4.17868	4.25768	4.62426	4.80181	-1.49109	0.173782	0.393657	0.0895606	0.913946	0.958968	1.57375	0.107669	1	0.123	0.341	0.085	0.096	0.267	0.386
NR_105744	chr9	110183791	110183913	+	122	Mir6236|Gm27547|mmu-mir-6236|-|9|9 F2|ncRNA	10.4657	10.6742	6.61009	8.83669	6.67767	8.63858	-2.79488	3.79314e-05	0.000503862	-2.9638	0.00520536	0.0228694	-0.181872	0.843845	0.937301	989.446	1100.47	45.498	274.13	54.801	300.976
NM_022428	chr8	95198188	95204855	+	6667	Irx6|-|-|8 C5|8 44.99 cM|protein-coding	1.13304	1.02199	1.01548	1.22737	1.01541	1.10434	0.910817	0.80258	1	-0.514535	0.891866	1	-1.43356	0.71381	1	0.039	0	0	0.077	0	0.038
NM_026921	chr13	59856776	59871150	-	14374	Isca1|1810010A06Rik|Hbld2|-|13|13 B2|protein-coding	7.40245	7.78669	8.49139	8.99974	8.048	8.0647	1.47822	0.000563346	0.00496445	0.598397	0.0648446	0.173317	-0.879495	0.0269519	0.134203	0.711	0.948	2.063	2.941	1.591	1.697
NM_028863	chr12	86114220	86116039	+	1819	Isca2|0710001C05Rik|5730594E03Rik|Hbld1|-|12|12 D1|protein-coding	5.40537	5.20107	5.55486	5.48647	5.60832	5.47158	0.471162	0.530838	0.744833	0.521166	0.43505	0.640109	0.0554423	0.935174	0.977186	1.571	1.052	2.153	1.806	2.625	2.281
NM_001363317	chr5	114222810	114228297	+	5487	Iscu|2310020H20Rik|AA407971|ISCU2|Nifu|Nifun|-|5|5 F|protein-coding	6.5002	6.65853	6.88144	7.06914	6.42175	6.38756	0.609523	0.219585	0.453094	-0.264292	0.573382	0.750346	-0.871061	0.0828297	0.282149	1.089	1.22	1.804	2.023	1.253	1.26
NM_007852	chr8	22845009	22845849	+	840	Defa6|Defcr6|-|8|8 A2|protein-coding	10.1779	9.83498	6.89271	7.77939	7.12126	7.38237	-3.10465	2.49257e-12	1.4689e-10	-3.30757	1.43108e-45	2.28615e-43	-0.186979	0.743095	0.890866	123.191	88.384	8.862	17.56	12.28	16.018
NM_010907	chr12	56590396	56593634	-	3238	Nfkbia|AI462015|Nfkbi|-|12|12 C1|protein-coding	11.2771	11.3269	9.30872	9.40557	9.07066	9.30211	-2.22119	3.97295e-17	4.33963e-15	-2.41528	1.08665e-50	2.2588e-48	-0.188486	0.560162	0.794713	61.188	59.998	14.153	14.117	13.229	16.738
NM_177663	chr3	87734236	87744608	+	10372	Isg20l2|4930429N24|C80587|-|3|3 F1|protein-coding	8.41372	8.45969	8.2786	8.27146	8.43593	8.17643	-0.196959	0.565795	0.766189	-0.137961	0.597687	0.767882	0.0599585	0.87266	0.952247	2.338	2.294	2.294	2.105	2.979	2.498
NM_021459	chr13	117088478	117099896	-	11418	Isl1|-|-|13|13 D2.2|protein-coding	2.67679	2.87475	2.63999	3.00858	2.69341	2.73107	0.400332	0.815546	1	-0.544606	0.74557	1	-0.940905	0.588362	1	0.023	0.063	0.019	0.102	0.033	0.044
NM_027397	chr9	55388956	55393985	+	5029	Isl2|3110001N10Rik|-|9|9 B|protein-coding	3.49077	3.47117	3.66706	3.49903	3.70538	3.37037	0.548164	0.678888	0.838114	0.409127	0.75778	0.876691	-0.128062	0.923967	1	0.138	0.119	0.265	0.145	0.332	0.1
NM_001326683	chrY	433587	582202	-	148615	Uty|Hydb|mKIAA4057|-|Y|Y A1|protein-coding	4.72832	4.32071	10.4697	3.61129	10.2872	3.96726	6.46754	0.0155036	0.0722493	6.25861	0.0125464	0.046712	-0.188882	0.954961	0.984497	0.008	0.003	1.128	0.001	1.11	0.003
NM_001161541	chr9	58044104	58052126	-	8022	Islr2|B930052A04Rik|Linx|Mbu-3|mKIAA1465|-|9|9 B|protein-coding	1.37056	1.62254	1.54237	1.36909	1.3847	1.45729	-0.659234	0.840801	1	-1.489	0.580511	1	-0.84134	0.79791	1	0	0.1	0.065	0	0.008	0
NM_001276489	chr2	139503914	139584317	+	80403	Ism1|5430433G21Rik|Ism|-|2|2 F3|protein-coding	3.91587	3.59254	3.68838	4.40006	3.77225	4.18443	1.3245	0.353607	0.595386	0.972914	0.439322	0.644252	-0.342528	0.78724	1	0.013	0.003	0.007	0.035	0.011	0.031
NM_001290302	chr12	88619588	88640655	-	21067	Ism2|Gm264|Thsd3|-|12|12 D2|protein-coding	5.26388	5.0895	5.12456	5.60805	5.52165	5.72178	0.498146	0.561454	0.763551	0.969626	0.143469	0.3091	0.480998	0.521205	0.769739	0.115	0.079	0.102	0.194	0.211	0.292
NM_025478	chr18	58819136	58839224	+	20088	Isoc1|2610034N03Rik|-|18 D3|18|protein-coding	6.75751	6.64858	7.84184	8.186	7.77455	7.2478	1.81911	4.51234e-05	0.000588904	1.1931	0.00424914	0.0192163	-0.619006	0.183905	0.452797	0.315	0.262	0.975	1.229	1.039	0.67
NM_001101598	chr7	4828655	4847318	+	18663	Isoc2a|Isoc2|-|7|7 A1|protein-coding	9.00224	9.06793	10.0535	10.6639	9.64033	9.28609	1.59349	9.12831e-06	0.000144385	0.537353	0.015972	0.057029	-1.0529	0.00647696	0.0479107	1.786	1.774	4.63	6.964	3.761	2.965
NM_026158	chr7	4796562	4817781	-	21219	Isoc2b|0610042E07Rik|AI553388|Isoc2|-|7|7 A1|protein-coding	6.80004	7.10024	7.18868	7.67438	7.12774	7.20526	0.711528	0.159383	0.373651	0.317823	0.424402	0.630247	-0.392461	0.412327	0.692603	0.326	0.417	0.533	0.785	0.569	0.646
NM_001361562	chr8	112195221	112217194	-	21973	Ist1|2400003C14Rik|AW536298|mKIAA0174|-|8|8 D3|protein-coding	9.57772	9.53389	10.053	9.95367	9.49118	9.1978	0.529838	0.060898	0.196341	-0.222655	0.276655	0.48281	-0.751086	0.0200389	0.109436	2.424	2.204	3.928	3.35	2.825	2.335
NM_027837	chr8	77397073	77417405	+	20332	Isx|9130012O13Rik|Pix-1|-|8|8 C1|protein-coding	11.6596	11.7783	11.6355	11.9739	11.7199	11.2564	0.1137	0.688309	0.843069	-0.225989	0.193227	0.379957	-0.334759	0.325806	0.615699	11.154	11.537	12.08	14.538	14.623	10.681
NM_133934	chr6	87768442	87788753	-	20311	Isy1|5830446M03Rik|AI181014|AU020769|-|6|6 D1|protein-coding	7.99744	8.141	8.00069	7.83385	8.62836	8.47311	-0.183763	0.631415	0.80815	0.624682	0.0160115	0.0571231	0.807743	0.0288628	0.140452	0.853	0.912	0.945	0.751	1.848	1.703
NM_023627	chr8	73118380	73121189	+	2809	Isyna1|1300017C10Rik|AU018670|IPS 1|-|8|8 B3.3|protein-coding	7.19702	7.20496	7.04396	6.40434	7.51778	7.28978	-0.613851	0.266563	0.508259	0.306762	0.377295	0.586892	0.918522	0.0971834	0.311407	3.761	3.575	3.569	1.69	6.392	5.417
NM_001243712	chr2	154959217	155052591	+	93374	Itch|6720481N21Rik|8030492O04Rik|A130065M08|AIP4|C230047C07Rik|-|2 H1|2 76.94 cM|protein-coding	11.0046	10.9806	10.9365	10.9287	10.6789	10.4671	-0.0625781	0.806545	0.906545	-0.459989	0.00219965	0.0109874	-0.395765	0.169186	0.430434	1.57	1.452	1.642	1.507	1.517	1.348
NM_028007	chr8	88241456	88364848	-	123392	Itfg1|2310047C21Rik|AI314457|Cda08|D8Wsu49e|-|8 C3|8 41.61 cM|protein-coding	10.4523	10.4516	10.3254	10.108	9.99418	9.77476	-0.25948	0.353232	0.595163	-0.634832	0.000144096	0.00100488	-0.375065	0.233835	0.515583	0.82	0.772	0.817	0.634	0.711	0.626
NM_133927	chr6	128359462	128374928	-	15466	Itfg2|2700050P07Rik|AI646725|-|6|6 F3|protein-coding	8.48822	8.41718	8.06298	7.88429	8.67338	8.46326	-0.59258	0.101026	0.276403	0.162703	0.508604	0.702876	0.756741	0.0441064	0.187563	1.674	1.484	1.277	1.006	2.452	2.155
NM_001033228	chr13	115748289	115892172	-	143883	Itga1|CD49A|E130012M19Rik|Vla1|-|13 D2.2|13 64.61 cM|protein-coding	10.7956	10.6925	9.98682	9.39313	9.84028	10.0542	-1.16993	0.000697004	0.00590851	-0.90361	6.45324e-08	8.22895e-07	0.267683	0.478391	0.741019	0.929	0.807	0.538	0.308	0.542	0.676
NM_001302471	chr3	96449507	96468442	+	18935	Itga10|A630048L14|-|3|3 F2.1|protein-coding	5.95554	5.99274	5.82019	5.38819	6.15145	5.88733	-0.648296	0.358719	0.599871	0.111333	0.832432	0.918225	0.757991	0.288711	0.579204	0.242	0.24	0.225	0.112	0.383	0.292
NM_176922	chr9	62525662	62631786	+	106124	Itga11|4732459H24Rik|-|9|9 B|protein-coding	6.62304	6.57831	6.28356	6.21868	6.10604	6.402	-0.565063	0.287192	0.531807	-0.547529	0.244421	0.44236	0.0208477	0.972007	0.991361	0.073	0.065	0.055	0.047	0.05	0.075
NM_008396	chr13	115623289	115722308	-	99019	Itga2|CD49B|DX5|GPIa|-|13 D2.2|13 64.61 cM|protein-coding	12.4064	12.432	12.0608	10.9288	11.6466	11.6089	-0.900648	0.0367944	0.13756	-0.878288	3.82071e-14	1.03321e-12	0.0198462	0.965375	0.989154	4.039	3.883	3.405	1.292	2.79	2.849
NM_010575	chr11	102314611	102331197	-	16586	Itga2b|AI172977|CD41|CD41B|GpIIb|alphaIIb|-|11 D|11 66.29 cM|protein-coding	7.24775	7.21116	7.23803	7.39114	7.16365	6.76604	0.126342	0.771344	0.888027	-0.334798	0.400193	0.608222	-0.458536	0.353191	0.641497	0.658	0.598	0.719	0.77	0.757	0.531
NM_001306162	chr11	94905789	94938125	-	32336	Itga3|AA407068|CD49C|GAPB3|-|11 D|11 59.01 cM|protein-coding	10.1575	10.1486	11.2174	11.3883	10.1227	9.79397	1.32167	7.6267e-07	1.6127e-05	-0.196213	0.291887	0.499446	-1.51544	1.1135e-06	3.67359e-05	2.404	2.251	6.137	6.492	2.921	2.352
NM_010576	chr2	79095583	79173271	+	77688	Itga4|CD49D|Itga4B|-|2 C3|2 47.38 cM|protein-coding	5.0035	4.55745	4.36095	5.39166	4.04234	4.77365	0.450669	0.672422	0.833733	-0.889086	0.398483	0.606531	-1.33527	0.292146	0.582044	0.039	0.017	0.013	0.068	0.006	0.036
NM_001314041	chr15	103174718	103197222	-	22504	Itga5|Cd49e|Fnra|VLA5|-|15 F3|15 58.9 cM|protein-coding	7.59159	7.74075	5.48352	5.26401	6.21587	6.60048	-3.42223	2.35674e-12	1.39365e-10	-1.7353	1.75697e-06	1.76856e-05	1.70484	0.0140829	0.0853635	0.812	0.882	0.103	0.068	0.265	0.414
NM_001277970	chr2	71624996	71696484	+	71488	Itga6|5033401O05Rik|AI115430|Cd49f|VLA-6|-|2 C2-C3|2 42.79 cM|protein-coding	11.6024	11.6726	11.7324	11.5585	11.5827	11.4049	0.017868	0.945004	0.974555	-0.145844	0.274447	0.480049	-0.162738	0.567484	0.798034	3.055	3.042	3.733	3.008	3.762	3.439
NM_008398	chr10	128370869	128395340	+	24471	Itga7|[a]7|alpha7|-|10 D3|10 77.2 cM|protein-coding	5.70206	5.88942	6.64176	6.67391	5.41702	5.27608	1.41786	0.00900646	0.0474983	-0.857132	0.208023	0.398904	-2.26423	9.2787e-05	0.00164053	0.131	0.156	0.426	0.409	0.113	0.092
NM_001001309	chr2	12028261	12223571	-	195310	Itga8|AI447669|-|2 A1|2 9.12 cM|protein-coding	5.34417	4.5889	4.02246	6.00805	3.9172	5.27038	0.764251	0.55048	0.756927	-0.460096	0.680461	0.827518	-1.21999	0.416406	0.695833	0.02	0.006	0.002	0.045	0.001	0.024
NM_133721	chr9	118515827	118810121	+	294294	Itga9|(alpha)9|2610002H11Rik|6720458D17Rik|AI461869|D130073C02|D9Ertd428e|-|9 F3|9 70.32 cM|protein-coding	10.8706	10.3119	11.665	9.42317	10.2631	9.67975	0.413657	0.531005	0.744908	-0.695681	0.00553214	0.0240116	-1.11027	0.110563	0.337096	0.469	0.284	0.965	0.151	0.363	0.239
NM_001029872	chr7	135317460	135349017	+	31557	Itgad|Cd11d|-|7|7 F3|protein-coding	3.22066	3.20793	2.7915	3.08072	2.91313	3.12508	-1.62353	0.345029	0.587364	-1.02391	0.429547	0.635145	0.615272	0.761221	1	0.033	0.03	0.001	0.021	0.011	0.032
NM_008399	chr11	72904085	72960951	+	56866	Itgae|A530055J10|CD103|aM290|alpha-E1|alpha-M290|-|11 B4|11 45.22 cM|protein-coding	8.15313	8.14486	7.51459	7.6637	8.42804	8.30812	-0.716075	0.0617443	0.198324	0.292906	0.253968	0.454299	1.01118	0.00777802	0.0548013	0.359	0.336	0.224	0.236	0.571	0.542
NM_008400	chr7	134439774	134478651	+	38877	Itgal|(p180)|Cd11a|LFA-1|LFA-1A|Ly-15|Ly-21|-|7 F3|7 69.44 cM|protein-coding	4.03171	3.98009	3.53644	3.97423	3.68236	3.96544	-0.873134	0.497032	0.718524	-0.646786	0.535311	0.722377	0.237095	0.868693	1	0.04	0.034	0.008	0.036	0.018	0.045
NM_001082960	chr7	135206154	135262005	+	55851	Itgam|CD11b/CD18|CR3|CR3A|Cd11b|F730045J24Rik|Ly-40|MAC1|Mac-1|Mac-1a|-|7|7 F3|protein-coding	5.77559	5.38342	4.75437	5.23067	4.69488	5.3082	-1.2298	0.129669	0.326197	-1.17194	0.110156	0.255275	0.0665785	0.948143	0.982044	0.102	0.058	0.024	0.05	0.024	0.072
NM_146189	chr7	51757069	51780039	-	22970	Mybpc2|-|-|7|7 B3|protein-coding	7.71223	7.44354	5.0539	5.20142	5.03667	5.03003	-3.62204	2.76446e-14	2.1549e-12	-3.80502	5.47825e-21	2.64012e-19	-0.191137	0.838091	0.934688	1.033	0.77	0.077	0.083	0.085	0.082
NM_021334	chr7	135273064	135294171	+	21107	Itgax|AI449405|Cd11c|Cr4|N418|-|7|7 F3|protein-coding	1.02392	1.02705	1.09757	1.05792	1.09606	1.26555	2.57398	0.594617	1	4.23867	0.170239	1	1.61749	0.480124	1	0	0	0.008	0.003	0.009	0.036
NM_010578	chr8	131209554	131257479	+	47925	Itgb1|4633401G24Rik|AA409975|AA960159|CD29|Fnrb|Gm9863|gpIIa|-|8|8 E2|protein-coding	10.7869	10.8639	10.7591	9.87371	10.5048	10.3919	-0.491544	0.216208	0.44888	-0.41636	0.00454525	0.0203686	0.0726547	0.863351	0.946558	2.654	2.659	2.865	1.306	2.654	2.55
NM_001355609	chr12	21275663	21292145	-	16482	Itgb1bp1|AI449260|AU019480|Icap1|-|12|12 A1.3|protein-coding	7.89797	7.67986	8.33535	8.12776	8.16141	8.00266	0.575727	0.137767	0.339542	0.389073	0.194342	0.381368	-0.183337	0.629634	0.833902	0.988	0.762	1.606	1.236	1.562	1.427
NM_013712	chrX	98644448	98648880	+	4432	Itgb1bp2|Chordc3|-|X|X D|protein-coding	7.75273	7.66812	7.49963	6.66254	8.07637	7.79911	-0.742133	0.17199	0.391382	0.322238	0.285577	0.49212	1.06272	0.0543513	0.215193	3.556	3.102	3.107	1.269	5.948	4.88
NR_157229	chr10	76993115	77028453	+	35338	Itgb2|2E6|AI528527|Cd18|LAD|LCAMB|Lfa1|MF17|-|10 C1|10 39.72 cM|protein-coding	3.10942	2.85167	2.89963	2.95251	2.74266	2.88891	-0.402031	0.786705	0.89589	-1.31088	0.407072	0.614186	-0.908161	0.598182	1	0.032	0.01	0.016	0.019	0.005	0.018
NM_008405	chr16	96643905	96665221	-	21316	Itgb2l|5033406G21Rik|pactolus|-|16|16 C4|protein-coding	9.78289	9.96282	10.2334	10.6674	9.83587	9.48835	0.690856	0.0326993	0.125844	-0.217472	0.285839	0.4924	-0.90639	0.010719	0.0695554	2.831	3.085	4.487	5.858	3.697	2.932
NM_016780	chr11	104469314	104531785	+	62471	Itgb3|CD61|GP3A|INGRB3|-|11 E1|11 67.84 cM|protein-coding	4.36359	3.73688	3.2049	4.10505	3.17364	3.59308	-0.991002	0.529562	0.744382	-2.795	0.0548646	0.152723	-1.74244	0.468911	1	0.053	0.015	0.001	0.035	0	0.014
NM_001362975	chr4	99434097	99495849	-	61752	Itgb3bp|4930471O16Rik|AU022583|CENP-R|-|4|4 C6|protein-coding	8.69004	8.7791	7.98445	7.43212	8.41739	8.42837	-1.24033	0.00258587	0.0173971	-0.374299	0.107145	0.250585	0.865481	0.0479043	0.19766	0.502	0.511	0.301	0.169	0.496	0.527
NM_133663	chr11	115836039	115869725	+	33686	Itgb4|AA407042|C230078O20|CD104|-|11 E2|11 80.91 cM|protein-coding	10.1819	10.2494	11.0594	10.4468	10.6765	10.5411	0.664279	0.0536659	0.180531	0.468454	0.00253799	0.0124362	-0.1972	0.586213	0.810282	2.334	2.321	5.169	2.939	4.328	4.088
NM_010580	chr16	33829751	33949424	+	119673	Itgb5|AA475909|AI874634|ESTM23|[b]-5|[b]5|[b]5A|[b]5B|beta-5|beta5|-|16|16 B3|protein-coding	9.18404	8.95672	9.67487	9.66858	8.76535	8.41381	0.710974	0.0196426	0.0862833	-0.553782	0.0274915	0.08859	-1.2619	0.000251086	0.00372003	0.344	0.269	0.568	0.522	0.304	0.237
NM_001159564	chr2	60436349	60560660	-	124311	Itgb6|2210409C20Rik|4831415H04Rik|-|2 C1.2|2 34.81 cM|protein-coding	11.4292	11.3438	11.5086	8.60976	10.7115	10.8942	-0.723838	0.592669	0.783209	-0.647811	9.7429e-06	8.65573e-05	0.070821	0.95847	0.985964	2.654	2.364	2.958	0.236	1.841	2.248
NM_013566	chr15	102046426	102062366	-	15940	Itgb7|Ly69|-|15 F3|15 57.39 cM|protein-coding	7.5899	7.85398	7.41913	7.35531	7.61625	7.4128	-0.454311	0.278592	0.522424	-0.263859	0.422426	0.628557	0.189985	0.660952	0.850694	0.858	1.035	0.807	0.701	1.1	0.955
NM_138672	chr14	31952203	31981827	-	29624	Stab1|FEEL-1|FELE-1|MFEEL-1|MS-1|STAB-1|mKIAA0246|-|14|14 B|protein-coding	8.62642	8.80249	5.64672	5.88131	5.44038	5.82522	-3.8359	5.68761e-23	1.09592e-20	-4.06122	6.64622e-38	7.90809e-36	-0.193475	0.798731	0.916537	1.321	1.449	0.099	0.113	0.09	0.136
NM_145467	chr14	124059362	124373301	+	313939	Itgbl1|B930011D01Rik|-|14|14 E5|protein-coding	5.5324	5.49716	5.09628	6.21998	5.08351	5.88275	0.555726	0.533092	0.745859	0.0962158	0.896004	0.950489	-0.454365	0.642759	0.840594	0.01	0.009	0.006	0.024	0.007	0.021
NM_008406	chr14	31742366	31756475	-	14109	Itih1|ITI-HC1|Intin1|Itih-1|-|14|14 B|protein-coding	-0.0031257	-0.00178085	0.0139158	0.0913575	-0.00490836	0.080257	2.71394	0.574356	1	2.2952	0.636813	1	-0.455626	0.901984	1	0	0	0.003	0.016	0	0.018
NM_010582	chr2	10016218	10052310	-	36092	Itih2|AI747202|Intin2|Itih-2|-|2 A1|2 6.89 cM|protein-coding	6.23806	6.4497	6.65207	6.90468	6.42349	6.41515	0.700108	0.195342	0.422155	0.136149	0.780916	0.89008	-0.561665	0.279266	0.568966	0.13	0.156	0.228	0.275	0.201	0.209
NM_008407	chr14	31721760	31736773	-	15013	Itih3|AW108094|ITI-HC3|Intin3|Itih-3|-|14|14 B|protein-coding	2.08619	1.88504	1.89148	2.37175	1.91246	1.97695	1.49406	0.548641	1	-0.747946	0.788364	1	-2.25597	0.319659	1	0.029	0	0.003	0.083	0.006	0.017
NM_001289632	chr14	31699662	31715172	+	15510	Itih4|ITI-HC4|Itih-4|PK-120|-|14 B|14 19.09 cM|protein-coding	2.54241	2.6049	2.50878	2.5167	2.58793	2.66475	-0.597748	0.748551	1	0.414217	0.788647	1	1.00883	0.551281	1	0.022	0.031	0.019	0.019	0.037	0.057
NR_029546	chr11	74987184	74987249	+	65	Mir132|Mirn132|mir-132|mmu-mir-132|-|11|11 B5|ncRNA	0.379004	0.38073	0.448786	0.44246	0.41287	0.461842	2.96273	0.539162	1	2.79948	0.540249	1	-0.198153	0.94113	1	0	0	2.648	2.247	1.469	3.869
NM_001289875	chrX	147261460	147291950	+	30490	Itih5l-ps|Gm386|Itih5l|-|X|X F3|protein-coding	1.66812	1.68815	1.64144	1.89151	1.64096	1.86391	1.67937	0.524047	1	1.51384	0.551847	1	-0.17678	0.941217	1	0.003	0.004	0.001	0.022	0.002	0.025
NM_001281966	chr11	46138650	46203017	-	64367	Itk|Emt|Tcsk|Tsk|-|11 B1.1|11 27.75 cM|protein-coding	2.94012	2.9355	2.69005	3.32622	2.6657	3.14039	0.706649	0.707586	0.855137	0.0156146	0.993647	0.998203	-0.696069	0.7754	1	0.01	0.003	0.001	0.031	0	0.025
NM_010584	chr1	173448255	173465425	-	17170	Itln1|IntL|Itln|Itln2|Itln3|Itln5|Itlna|Lfr|-|1|1 H3|protein-coding	7.47579	7.8078	6.81677	7.98792	7.19573	7.28286	-0.144758	0.812115	0.909285	-0.54883	0.115774	0.264458	-0.400579	0.524279	0.771592	0.736	0.947	0.431	1.204	0.706	0.806
NM_008409	chrX	104592534	104598699	-	6165	Itm2a|AW108051|Bricd2a|E25|Itm2|-|X|X D|protein-coding	-0.46488	-0.459496	-0.447612	-0.465253	-0.430264	-0.382636	0.346946	0.944413	1	2.79948	0.540249	1	2.43326	0.551507	1	0	0	0.007	0	0.015	0.041
NM_008410	chr14	73762033	73785096	-	23063	Itm2b|AI256040|Bri|Bri2|Bricd2b|D14Sel6|E25BMM|imBRI2|-|14 D3|14 38.88 cM|protein-coding	9.98061	9.9751	11.1081	10.7921	10.1332	9.755	1.13316	9.24188e-05	0.00109511	-0.00666058	0.972853	0.98901	-1.13876	0.000793644	0.009311	2.974	2.789	8.036	5.785	4.203	3.261
NM_022417	chr1	87791085	87805273	+	14188	Itm2c|3110038L02Rik|BRI3|Bricd2c|E25|E25C|ITM3|-|1|1 C5|protein-coding	8.2989	8.6974	8.06838	7.87118	7.72128	7.69445	-0.676904	0.0821515	0.241029	-1.01235	0.000516316	0.00311468	-0.336615	0.400258	0.683427	1.63	2.174	1.468	1.137	1.222	1.25
NM_001362648	chr2	130493538	130507350	+	13812	Itpa|2010016I08Rik|AU020102|ITPase|Itp|NTPase|-|2 F1|2 63.24 cM|protein-coding	7.23343	6.98032	7.66004	6.905	7.66196	7.49061	0.331212	0.551145	0.757396	0.657035	0.065182	0.17395	0.3278	0.539727	0.782491	0.746	0.545	1.234	0.55	1.4	1.256
NM_172584	chr12	103806793	103943079	-	136286	Itpk1|BC031182|-|12|12 E|protein-coding	11.7231	11.7766	12.0416	12.6457	12.0663	11.5001	0.714195	0.0289352	0.115157	0.0843672	0.650747	0.808013	-0.622539	0.10984	0.335966	1.704	1.675	2.413	3.567	2.787	1.88
NR_028550	chr11	62416962	62417023	+	61	Snord49a|MBII-243|-|11 B2|11|snoRNA	5.9408	5.60573	7.29959	6.64689	6.92912	6.8244	2.00231	0.00191174	0.0135978	1.79684	0.000408939	0.00252973	-0.199921	0.713586	0.87769	53.944	31.358	253.942	122.102	199.631	189.656
NM_001081175	chr1	182260607	182353790	+	93183	Itpkb|1110033J02Rik|E130307H12Rik|-|1 H4|1 84.27 cM|protein-coding	8.00758	8.08841	7.36478	7.42889	7.39489	7.46766	-0.859884	0.0254567	0.104601	-0.808159	0.00675369	0.0283991	0.0540889	0.899401	0.963954	0.211	0.214	0.129	0.126	0.15	0.169
NM_181593	chr7	27992189	28013636	-	21447	Itpkc|9130023N17Rik|IP3K C|-|7|7 A3|protein-coding	9.02803	9.1424	9.61708	10.0992	8.90133	9.03002	0.942723	0.00630738	0.0357453	-0.129177	0.554933	0.736255	-1.06884	0.00258814	0.0236871	1.647	1.706	2.947	4.024	1.857	2.169
NM_010585	chr6	108163090	108501110	+	338020	Itpr1|D6Pas2|Gm10429|IP3R 1|IP3R1|InsP3R|Ip3r|Itpr-1|P400|Pcp-1|Pcp1|insP3R1|opt|wblo|-|6 E1|6 49.74 cM|protein-coding	9.77239	9.79847	10.3561	10.5846	10.6046	10.677	0.803679	0.0051098	0.0302374	1.00094	2.74627e-10	4.7358e-09	0.199262	0.489627	0.748429	0.171	0.165	0.302	0.335	0.417	0.465
NM_010586	chr6	146056821	146450745	-	393924	Itpr2|AI649341|InsP3R-2|InsP3R-5|Ip3r2|Itpr5|insP3R2|-|6 G3|6 77.7 cM|protein-coding	9.30876	9.41808	9.31291	8.50533	8.98222	9.6135	-0.458896	0.274252	0.517512	-0.0220299	0.933561	0.968943	0.433639	0.366842	0.65431	0.115	0.118	0.127	0.06	0.11	0.194
NM_080553	chr17	27194249	27259168	+	64919	Itpr3|IP3R 3|Ip3r3|Itpr-3|tf|-|17 A3.3|17 13.68 cM|protein-coding	9.95902	10.2128	10.5074	9.81865	10.7892	10.5417	0.141811	0.705548	0.854193	0.68267	0.00012436	0.000884051	0.538365	0.165922	0.424902	1.036	1.197	1.773	0.944	2.512	2.171
NM_001081665	chr6	55787012	55928592	+	141580	Itprid1|Ccdc129|D530004J12Rik|Gm458|-|6|6 B3|protein-coding	5.16144	4.71724	4.20426	5.4474	3.96937	5.01179	0.100157	0.929336	0.966534	-0.806189	0.454484	0.658682	-0.902897	0.527005	0.773093	0.025	0.012	0.005	0.037	0.002	0.027
NM_080558	chr2	79475582	79513121	+	37539	Itprid2|5730488C15Rik|CS-1|CS1|KRAP|SPAG13|Ssfa2|mKIAA1927|-|2|2 C3|protein-coding	10.6746	10.7844	10.685	10.3928	10.2188	10.0787	-0.203849	0.478199	0.703073	-0.651107	2.82551e-05	0.000230598	-0.447784	0.150129	0.401517	3.119	3.207	3.47	2.54	2.713	2.549
NM_001001738	chr19	47969080	47993813	-	24733	Itprip|4833424O12Rik|DANGER|-|19|19 D1|protein-coding	5.99418	5.94446	6.29886	5.46022	6.42574	6.978	0.00337053	0.996587	0.997925	1.25352	0.012899	0.0478491	1.24646	0.0874034	0.292352	0.165	0.145	0.259	0.083	0.338	0.641
NM_001355634	chr2	126964505	126969193	-	4688	Itpripl1|1700041B20Rik|-|2 F1|2 61.79 cM|protein-coding	6.93863	6.63692	7.4094	7.1359	7.51997	7.28633	0.705921	0.158311	0.372002	0.889494	0.0240424	0.0792667	0.188518	0.678949	0.860802	1.718	1.173	3.011	2.134	3.789	3.192
NM_182959	chr10	89036765	89083994	-	47229	Slc17a8|BC042593|Vglut3|-|10|10 C2|protein-coding	8.43996	8.72188	4.81148	5.33462	4.79211	5.16765	-4.63648	2.07755e-24	5.01803e-22	-4.86458	1.38344e-43	2.07553e-41	-0.200144	0.838834	0.934778	1.393	1.678	0.033	0.057	0.052	0.083
NM_010587	chr16	91729616	91920824	+	191208	Itsn1|AA517634|AA545208|AI316805|AI839402|AI848451|Ehsh1|Ese1|Itsn|Sh3p17|-|16|16 C4|protein-coding	10.256	10.2517	10.1592	10.5999	10.3631	10.242	0.172116	0.585697	0.779217	0.0719392	0.646698	0.804955	-0.0972157	0.768057	0.90205	0.536	0.513	0.559	0.712	0.736	0.675
NM_011365	chr12	4599814	4720758	+	120944	Itsn2|AI327390|Ese2|Sh3d1B|Sh3p18|mKIAA1256|-|12|12 A1.1|protein-coding	11.4672	11.6296	11.1626	10.5736	11.0267	10.7707	-0.731115	0.0284667	0.113696	-0.718259	2.3317e-06	2.30142e-05	0.0118186	0.97412	0.991701	1.93	2.106	1.603	0.889	1.525	1.406
NM_019826	chr2	118687730	118708645	+	20915	Ivd|1300016K07Rik|6720455E18Rik|AI463340|-|2|2 E5|protein-coding	7.17294	7.40388	7.4593	7.13444	7.78987	7.62398	0.0318087	0.94606	0.975162	0.58761	0.0806781	0.204067	0.553292	0.212894	0.488648	0.451	0.532	0.656	0.443	1.011	0.914
NM_175427	chr2	26965899	26997997	-	32098	Fam163b|C630035N08Rik|-|2|2 A3|protein-coding	8.2408	8.48246	6.24473	5.77412	5.85685	5.92537	-3.09987	3.86318e-12	2.23063e-10	-3.33206	2.17802e-25	1.37144e-23	-0.22056	0.757965	0.897444	0.901	1.05	0.16	0.089	0.122	0.133
NM_001359262	chr1	153191616	153211574	+	19958	Ivns1abp|1190004M08Rik|1700126I16Rik|AA960440|HSPC068|ND1|NS-1|NS1-BP|Nd1-L|Nd1-S|mKIAA0850|-|1|1 G1|protein-coding	11.8624	12.0707	11.5636	11.8214	11.2754	11.0757	-0.300914	0.279566	0.523416	-0.88093	1.40198e-09	2.21911e-08	-0.577941	0.0497922	0.202496	13.397	14.858	11.7	13.223	10.57	9.494
NM_173441	chr18	32227388	32263985	+	36597	Iws1|1700069O15Rik|3000008H23|AL117927|AW214353|-|18|18 B1|protein-coding	10.3422	10.4371	9.95263	9.97223	10.0726	9.87524	-0.489729	0.0720567	0.221095	-0.462433	0.00557042	0.0241413	0.0279872	0.925805	0.973811	2.553	2.597	2.061	1.933	2.572	2.306
NM_027391	chr10	6791661	6806267	-	14606	Iyd|0610009A07Rik|AI265638|Dehal1|IYD-1|-|10|10 A1|protein-coding	5.12662	5.29767	6.13311	6.30359	4.61162	4.60376	1.79536	0.00323034	0.0208574	-1.50501	0.092482	0.225557	-3.28622	1.05557e-06	3.50972e-05	0.142	0.172	0.557	0.625	0.075	0.069
NR_105893	chr11	100891654	100891723	+	69	Mir6928|Gm27728|mmu-mir-6928|-|11|11 D|ncRNA	-0.215153	-0.212832	-0.127668	-0.215603	-0.180562	-0.172623	2.36464	0.625503	1	2.16659	0.656273	1	-0.221184	0.953778	1	0	0	3.118	0	1.384	1.822
NM_176807	chr9	14690258	14708395	-	18137	Izumo1r|0910001L11Rik|C86255|Folbp3|Folr4|Juno|-|9|9 A2|protein-coding	0.987828	0.991076	0.983543	1.26664	1.00396	1.12175	4.06349	0.377997	1	3.07432	0.472125	1	-1.00913	0.73551	1	0	0	0	0.036	0.003	0.021
NM_001368390	chr7	51964100	51975218	+	11118	Izumo2|1700023D19Rik|-|7|7 B3|protein-coding	2.22041	2.03077	2.0001	2.12678	1.99922	2.24154	-0.792083	0.721043	1	-0.030553	0.987531	1	0.768009	0.73208	1	0.055	0.011	0.008	0.033	0.009	0.079
NM_027034	chr4	91811009	91813912	-	2903	Izumo3|1700011H22Rik|-|4|4 C5|protein-coding	-1.34123	-1.33564	-1.34809	-1.344	-1.34811	-1.2812	NA	1	1	2.2952	0.636813	1	3.25258	0.503496	1	0	0	0	0	0	0.087
NM_027829	chr10	80165438	80168127	+	2689	Izumo4|9030607L17Rik|AI550407|-|10|10 C1|protein-coding	8.16905	8.10995	7.49101	7.57745	7.39039	7.0164	-0.790924	0.0341844	0.12984	-1.20288	0.000186653	0.00125941	-0.413162	0.378878	0.664221	8.437	7.558	5.025	5.024	5.186	3.788
NM_001130184	chr3	41359656	41420786	+	61130	Jade1|AU041499|D530048A03Rik|Phf17|mKIAA1807|-|3|3 B|protein-coding	9.62292	9.41989	9.93423	10.3566	10.0242	9.84852	0.747897	0.0237489	0.0994509	0.495672	0.00907091	0.0358452	-0.246974	0.461792	0.728555	0.983	0.767	1.395	1.819	1.714	1.55
NM_001357588	chr11	51626950	51671170	-	44220	Jade2|1200017K05Rik|AI480685|Phf15|mKIAA0239|-|11|11 B1.3|protein-coding	9.48275	9.61952	8.67863	7.75564	8.70224	8.49359	-1.49757	0.000867969	0.00709476	-1.1208	8.91012e-08	1.11396e-06	0.371862	0.457788	0.725465	1.247	1.317	0.706	0.296	0.816	0.719
NM_199317	chrX	20002814	20097065	+	94251	Jade3|5730598B06|AI851988|AW544806|Phf16|mKIAA0215|-|X|X A1.3|protein-coding	9.38404	9.31803	9.17125	9.1135	9.49897	9.42892	-0.24204	0.420297	0.655303	0.146397	0.439516	0.644482	0.390504	0.205946	0.479327	0.502	0.448	0.465	0.409	0.689	0.684
NM_013822	chr2	136907187	136942256	-	35069	Jag1|ABE2|Gsfabe2|Htu|Ozz|Ser-1|-|2 F3|2 67.73 cM|protein-coding	8.76067	8.8454	10.0494	9.22121	9.35655	9.37762	1.07447	0.0100824	0.0518138	0.687438	0.000967557	0.0053884	-0.389412	0.360982	0.648832	0.81	0.818	2.571	1.21	1.659	1.775
NM_010588	chr12	114146801	114167706	-	20905	Jag2|D12Ggc2e|Serh|mJagged2-1|sm|-|12 F1|12 61.37 cM|protein-coding	7.81132	8.11681	6.91825	6.15683	7.28549	7.65383	-1.87016	0.000537876	0.00477929	-0.641001	0.0522354	0.146937	1.22996	0.0400706	0.175431	0.845	1.052	0.403	0.168	0.649	0.962
NM_001205025	chr6	113392511	113398223	+	5712	Jagn1|5830427H10Rik|-|6|6 E3|protein-coding	6.86161	6.91402	7.31147	6.92746	7.65752	7.50463	0.370601	0.46263	0.689822	0.999051	0.00491204	0.0217445	0.627496	0.175446	0.439983	1.3	1.288	2.235	1.419	3.476	3.199
NM_146145	chr4	100824579	100937887	-	113308	Jak1|AA960307|BAP004|C130039L05Rik|-|4 C6|4 46.19 cM|protein-coding	10.9003	10.9713	11.0437	10.9651	10.6543	10.5013	0.0843848	0.74458	0.875355	-0.392228	0.007575	0.0311764	-0.475847	0.0921833	0.30194	1.191	1.187	1.472	1.277	1.226	1.141
NM_001048177	chr19	29326293	29387582	+	61289	Jak2|Fd17|-|19 C1|19 23.73 cM|protein-coding	11.1691	11.2097	11.0664	11.4363	10.1127	9.96136	0.0905372	0.754918	0.880327	-1.3003	1.0533e-18	4.25588e-17	-1.38912	9.52963e-06	0.000234404	2.724	2.651	2.772	3.424	1.476	1.373
NM_010589	chr8	74200282	74214476	+	14194	Jak3|fae|wil|-|8 B3.3|8 34.43 cM|protein-coding	8.60642	8.52493	9.12936	8.88377	9.08719	8.77664	0.54994	0.101677	0.277521	0.472925	0.0525158	0.14759	-0.0751438	0.835065	0.933558	1.861	1.634	3.186	2.397	3.486	2.826
NM_178394	chr5	37442096	37516537	+	74441	Jakmip1|5830437M04Rik|C330021K24Rik|Gababrbp|Marlin-1|-|5|5 B3|protein-coding	10.213	10.2396	10.0493	10.4935	10.4327	10.0695	0.0797512	0.80201	0.903378	0.0586826	0.749443	0.871575	-0.0177395	0.960264	0.98697	1.114	1.073	1.079	1.421	1.661	1.306
NM_001163637	chr18	43691062	43847427	-	156365	Jakmip2|6430702L21Rik|AI850334|D930046L20Rik|-|18|18 B3|protein-coding	4.6959	4.42895	3.83408	5.42313	3.80268	4.75693	0.822222	0.537487	0.748199	-0.46941	0.687508	0.831765	-1.28373	0.414061	0.69442	0.014	0.008	0.002	0.041	0.002	0.021
NM_028708	chr7	146132413	146269875	+	137462	Jakmip3|6330417G02Rik|AI593226|mKIAA4091|-|7|7 F4|protein-coding	3.94995	3.74081	3.72586	4.08626	3.52703	3.90528	0.26286	0.825708	0.915976	-0.506228	0.685547	0.830484	-0.772989	0.564508	1	0.01	0.005	0.006	0.014	0.003	0.012
NM_023844	chr16	84774368	84826620	+	52252	Jam2|1110002N23Rik|2410030G21Rik|2410167M24Rik|JAM-2|JAM-B|Jcam2|VE-JAM|-|16|16 C3.3|protein-coding	8.12912	7.98036	8.28737	8.39126	8.43248	8.40125	0.364174	0.315839	0.559884	0.466342	0.079271	0.201245	0.106085	0.761175	0.899015	0.366	0.302	0.464	0.47	0.597	0.611
NM_023277	chr9	26904969	26963006	-	58037	Jam3|1110002N23Rik|JAM-3|JAM-C|Jcam3|-|9|9 A4|protein-coding	7.69356	7.71246	7.35894	7.95383	7.82503	7.73419	-0.00908313	0.984442	0.992136	0.117283	0.699512	0.839766	0.129925	0.781639	0.909822	0.249	0.239	0.202	0.322	0.351	0.34
NM_001005421	chr9	44887266	44916614	+	29348	Jaml|AMICA|Amica1|Crea7|Gm638|-|9|9 A5.2|protein-coding	7.32297	7.31198	8.15303	8.62327	8.90004	8.83345	1.41053	0.000954574	0.00768184	1.9799	9.36469e-14	2.37601e-12	0.573892	0.13149	0.373329	0.322	0.297	0.746	1.033	1.6	1.594
NR_045171	chr10	127104179	127105907	+	1728	1700012D01Rik|-|-|10|10 D3|ncRNA	4.7143	4.36952	5.51453	5.27694	5.36423	5.19629	2.24044	0.0203176	0.0883212	2.00185	0.024325	0.0799693	-0.228334	0.742287	0.890687	0.702	0.208	2.839	1.902	2.625	2.183
NM_173406	chr6	52718062	53018618	-	300556	Jazf1|AI591476|C820002C15|Jaz1|Tip27|-|6 B3|6 25.74 cM|protein-coding	8.87259	8.70115	9.36831	9.43337	8.95826	8.89403	0.738165	0.0181385	0.0814846	0.17728	0.434694	0.639804	-0.557258	0.0738212	0.261811	0.208	0.178	0.366	0.321	0.297	0.275
NM_001081963	chr18	4634927	4682867	+	47940	Jcad|1110056P05Rik|9430020K01Rik|Gm328|mKIAA1462|-|18|18 A1|protein-coding	3.94093	4.04208	4.94163	4.15029	4.6017	4.84311	2.38554	0.068167	0.212393	2.65076	0.00890157	0.0353136	0.246398	0.809015	0.921311	0.007	0.01	0.083	0.017	0.055	0.087
NM_152839	chr5	88948834	88956922	-	8088	Jchain|9530090F24Rik|AI323815|Igj|Jch|-|5|5 E1|protein-coding	0.942206	0.94573	0.959738	1.315	0.937443	0.992534	4.54014	0.186974	1	1.18785	0.809799	1	-3.526	0.244499	1	0	0	0.005	0.108	0	0.016
NM_001205052	chr12	86940055	86980828	+	40773	Jdp2|Jundm2|Jundp2|TIF|-|12|12 D2|protein-coding	5.47757	5.60779	7.12927	5.97697	7.48841	8.19284	1.86559	0.0189496	0.0840575	3.48663	4.45842e-14	1.19258e-12	1.60807	0.0147992	0.0886624	0.047	0.05	0.302	0.088	0.477	0.95
NM_001357360	chr9	40702934	40771117	-	68183	Jhy|4931429I11Rik|BB239335|-|9|9 A5.1|protein-coding	4.32022	4.07367	3.64702	4.8408	3.75676	3.92311	0.576995	0.664152	0.827909	-1.33867	0.224872	0.418794	-1.89609	0.189313	1	0.028	0.016	0.004	0.064	0.008	0.015
NM_024205	chr12	73186826	73202514	+	15688	Jkamp|1200003C05Rik|2310047L11Rik|Jamp|-|12|12 C3|protein-coding	7.89392	7.75973	7.70441	7.31903	7.82323	7.61137	-0.393905	0.360204	0.601185	-0.127516	0.678305	0.825943	0.267536	0.554459	0.791011	1.115	0.93	1.034	0.666	1.306	1.13
NM_207221	chr10	66589836	66719074	+	129238	Jmjd1c|5430433L24Rik|D630035I23Rik|Jmjdic|TRIP8|-|10|10 B5.1|protein-coding	11.8915	11.8953	11.9056	11.6506	11.3898	11.2955	-0.117015	0.659494	0.825915	-0.608722	9.23865e-07	9.70733e-06	-0.491069	0.0876518	0.292716	2.6	2.494	2.789	2.339	2.007	2.001
NM_001205068	chr11	59263547	59272069	+	8522	Jmjd4|6430559I23|-|11|11 B1.3|protein-coding	7.42165	7.32674	7.44561	7.43308	7.84817	7.7345	0.0953226	0.822859	0.913658	0.577458	0.0711317	0.185551	0.485223	0.228435	0.508948	1.372	1.178	1.55	1.414	2.55	2.42
NR_156486	chr11	116698746	116704763	-	6017	Jmjd6|5730436I23Rik|D11Ertd195e|PSR|PtdSerR|Ptdsr|mKIAA0585|-|11 E2|11 81.49 cM|protein-coding	7.35313	7.55525	7.81315	8.17846	7.972	7.99098	0.736403	0.0862589	0.249075	0.710617	0.0236814	0.078301	-0.0245805	0.951101	0.983221	1.713	1.947	2.896	3.714	3.786	4.054
NM_001114637	chr2	119853219	119858340	+	5121	Jmjd7|-|-|2 E5|2|protein-coding	5.923	5.89069	6.09061	5.85558	6.35836	6.11494	0.146423	0.821532	0.913214	0.615462	0.241133	0.438616	0.470899	0.4394	0.713342	0.778	0.7	1.059	0.727	1.641	1.301
NM_028101	chr17	25965988	25968788	+	2800	Jmjd8|2610003J06Rik|-|17|17 A3.3|protein-coding	8.43818	8.55473	8.77505	9.03048	8.93491	8.68665	0.509738	0.138317	0.340217	0.409599	0.0946414	0.229558	-0.0985784	0.781702	0.909822	8.288	8.625	12.186	13.952	15.793	13.473
NM_021310	chr13	94200052	94269763	-	69711	Jmy|-|-|13|13 C3|protein-coding	9.54089	9.67735	9.71138	9.55609	9.23664	9.17302	0.0360914	0.903056	0.953192	-0.464093	0.0161178	0.0574546	-0.500164	0.108452	0.332867	0.755	0.796	0.957	0.779	0.736	0.734
NM_028792	chr15	79504680	79518302	-	13622	Josd1|1300006C06Rik|mKIAA0063|-|15|15 E1|protein-coding	8.97208	8.86218	9.16727	9.54154	9.2812	9.08227	0.542966	0.110346	0.292566	0.334769	0.124045	0.278447	-0.20427	0.560279	0.794713	2.524	2.168	3.276	4.117	4.077	3.637
NM_025368	chr7	51723350	51727028	+	3678	Josd2|1110007C05Rik|-|7|7 B3|protein-coding	6.26888	6.58761	6.56914	6.52737	6.5183	6.58882	0.18599	0.737981	0.872214	0.202837	0.667169	0.817793	0.015484	0.976067	0.992043	1.318	1.788	2.047	1.807	2.194	2.496
NM_020604	chr1	16985021	17087970	-	102949	Jph1|JP-1|Jp1|-|1|1 A3|protein-coding	8.90877	9.04143	7.64546	7.83283	7.99039	7.73293	-1.53428	8.59223e-06	0.000137196	-1.35783	5.14404e-08	6.68802e-07	0.174209	0.678353	0.860214	0.368	0.389	0.136	0.148	0.209	0.175
NM_021566	chr2	163161978	163223709	-	61731	Jph2|1110002E14Rik|JP-2|Jp2|-|2|2 H2-H3|protein-coding	3.9944	4.0147	3.58081	3.76717	3.59462	3.92832	-1.32742	0.253327	0.493839	-0.860017	0.414502	0.621159	0.473619	0.736436	1	0.025	0.025	0.008	0.014	0.009	0.029
NM_020605	chr8	124254459	124314983	+	60524	Jph3|JP-3|Jp3|-|8|8 E1|protein-coding	7.04224	6.86781	6.09332	6.14946	6.60356	6.92783	-1.3106	0.0117167	0.0585527	-0.270563	0.508071	0.702665	1.04436	0.0622917	0.234303	0.177	0.14	0.07	0.069	0.14	0.208
NM_177049	chr14	55725663	55735772	-	10109	Jph4|9330157P13Rik|JP-4|JPHL1|-|14|14 C3|protein-coding	5.78145	6.17252	5.29359	5.09869	6.01613	6.01749	-1.57579	0.0319183	0.123727	0.0511836	0.921676	0.963154	1.6212	0.0195716	0.107771	0.394	0.603	0.221	0.144	0.657	0.697
NM_008258	chr11	115358659	115375707	-	17048	Jpt1|Hn1|-|11 E2|11 80.84 cM|protein-coding	9.69101	9.67571	9.4493	9.8038	9.76831	9.81886	-0.0468535	0.882511	0.943586	0.141166	0.420274	0.626272	0.191325	0.55508	0.79138	3.398	3.163	3.082	3.795	4.524	4.957
NM_198937	chr17	25079415	25097568	-	18153	Jpt2|2810430B18Rik|AL022629|C16orf34|D17Ertd441e|Hn1l|-|17 A3.3|17 12.53 cM|protein-coding	7.85734	7.78547	8.417	8.34762	8.6317	8.52439	0.720754	0.0483527	0.168092	0.972263	0.00025201	0.00165195	0.254146	0.461258	0.728077	0.83	0.731	1.498	1.303	2.041	1.96
NR_015508	chrX	100688897	100701764	+	12867	Jpx|2010000I03Rik|2510040I06Rik|Enox|-|X D|X 46.17 cM|ncRNA	7.81551	7.63606	7.33927	7.66054	7.91802	8.16158	-0.286975	0.506975	0.726689	0.420629	0.168092	0.346114	0.712652	0.0911731	0.299821	1.245	0.994	0.886	1.101	1.707	2.238
NM_008415	chr15	74532842	74539752	-	6910	Jrk|-|-|15 D3|15 34.26 cM|protein-coding	7.32768	7.35354	8.0541	7.62945	7.95747	7.85466	0.707128	0.109951	0.292026	0.774811	0.0146708	0.0531978	0.0674386	0.874178	0.952974	1.491	1.436	3.213	2.018	3.338	3.203
NM_001033181	chr9_random	367890	370841	-	2951	Jrkl|C030035D04Rik|HHMJG|-|9|9 A1|protein-coding	0	0	0	0	0	0	NA	1	1	NA	1	1	NA	1	1	0	0	0	0	0	0
NM_028001	chr10	80271241	80276243	-	5002	Jsrp1|2300003C06Rik|2310032K21Rik|JP-45|JP45|-|10|10 C1|protein-coding	5.33665	4.53237	4.74027	4.23165	5.4195	4.96128	-1.30715	0.270649	0.512688	0.431241	0.591156	0.763735	1.74496	0.0890271	0.295564	0.831	0.191	0.361	0.088	1.146	0.629
NM_206924	chr3	90035519	90039762	+	4243	Jtb|Gm622|-|3|3 F1|protein-coding	7.04272	6.82455	7.3409	6.91	7.85582	7.44257	0.307258	0.552447	0.758125	1.03077	0.00600835	0.0257353	0.727223	0.142345	0.390775	2.061	1.55	3.042	1.841	5.582	4.001
NM_010591	chr4	94715727	94718913	-	3186	Jun|AP-1|Junc|c-jun|-|4 C5|4 43.34 cM|protein-coding	9.73407	9.80338	10.2954	11.4797	10.5259	10.9865	1.44152	0.00168053	0.0122271	1.17288	1.0454e-08	1.47115e-07	-0.266062	0.583594	0.808626	17.341	17.261	30.01	70.569	40.83	61.809
NM_008416	chr8	87500808	87502647	-	1839	Junb|-|-|8 C3|8 41.41 cM|protein-coding	8.82328	8.92423	9.39918	9.64564	9.06949	9.25921	0.785874	0.0137127	0.0659264	0.364391	0.101606	0.241196	-0.419745	0.197333	0.468999	16.434	16.837	29.224	33.036	25.241	31.044
NM_001286944	chr8	73221638	73224515	+	2877	Jund|Jund1|-|8 B3.3|8 34.15 cM|protein-coding	8.72898	8.93105	9.33009	9.59901	9.64303	9.88949	0.766651	0.0208354	0.0900038	1.12797	1.78537e-07	2.09973e-06	0.360966	0.267125	0.55427	9.511	10.596	17.274	19.873	25.263	32.476
NM_010593	chr11	100230170	100259104	-	28934	Jup|Ctnng|D930025P04Rik|PG|-|11 D|11 63.47 cM|protein-coding	10.2093	10.2881	10.8893	10.8051	10.564	10.5336	0.693088	0.00927027	0.0485423	0.358839	0.0186662	0.0646682	-0.333632	0.225547	0.505922	2.771	2.781	5.251	4.538	4.598	4.72
NM_177357	chr16	33969159	34514113	-	544954	Kalrn|2210407G14Rik|AV235988|DUET|E530005C20Rik|Gm539|Hapip|TRAD|-|16|16 B3|protein-coding	12.513	12.5795	11.7945	12.594	10.2596	10.2937	-0.320983	0.377421	0.617889	-2.55877	1.28249e-94	1.05366e-91	-2.23283	5.10756e-09	2.81653e-07	0.809	0.802	0.51	0.878	0.173	0.186
NM_001348180	chr19	25311465	25508988	+	197523	Kank1|A930031B09Rik|AU015049|AW121052|Ankrd15|D330024H06Rik|mKIAA0172|-|19|19 B|protein-coding	11.3725	11.472	10.1066	10.9551	10.6103	10.5579	-0.931337	0.0157696	0.0732085	-0.940571	4.68929e-12	9.87842e-11	-0.00557486	0.989008	0.996051	0.99	1.009	0.401	0.726	0.679	0.684
NM_145611	chr9	21571217	21602990	-	31773	Kank2|AI504612|Ankrd25|BC010245|-|9|9 A3|protein-coding	6.75713	7.01621	7.19179	7.63289	6.63236	6.51047	0.773237	0.115523	0.30117	-0.460269	0.298841	0.507121	-1.23041	0.014129	0.0855751	0.223	0.275	0.382	0.54	0.246	0.226
NM_001357162	chr17	33947468	33959862	+	12394	Kank3|0610013D04Rik|Ankrd47|D17Ertd288e|NG28|-|17 B1|17 17.98 cM|protein-coding	8.2661	8.18331	8.6393	8.16283	9.2396	9.32495	0.256032	0.521889	0.73823	1.29971	6.43477e-09	9.35291e-08	1.04477	0.00557566	0.0427122	1.642	1.437	2.493	1.532	4.666	5.276
NM_172872	chr4	98421583	98484228	-	62645	Kank4|AU021071|Ankrd38|BC060737|C130031J23|-|4|4 C6|protein-coding	3.58731	3.40664	3.84796	3.79697	3.40631	3.91914	1.50809	0.255384	0.495932	1.06375	0.462567	0.665246	-0.468713	0.715106	1	0.011	0.004	0.025	0.021	0.006	0.036
NR_040437	chr4	98460459	98465728	+	5269	Kank4os|A730085A09Rik|-|4|4 C6|ncRNA	-0.309739	-0.306118	-0.256203	-0.310166	-0.292788	-0.226487	1.64092	0.73686	1	2.57197	0.595747	1	0.881813	0.822437	1	0	0	0.024	0	0.009	0.048
NM_001359634	chr11	104194815	104330175	-	135360	Kansl1|1700081L11Rik|9430041J06Rik|mKIAA1267|-|11|11 E1|protein-coding	12.099	12.1007	12.061	11.6541	11.9474	11.8402	-0.249313	0.388444	0.627845	-0.217764	0.068831	0.18096	0.0318256	0.918469	0.971378	2.578	2.379	2.684	1.849	2.744	2.611
NM_001122738	chr1	66765817	66864169	-	98352	Kansl1l|1110028C15Rik|1190030G24|AI427598|C430010P07Rik|mKIAA4189|-|1|1 C3|protein-coding	11.5104	11.6395	11.4975	11.2893	11.1677	11.1911	-0.196564	0.462469	0.689642	-0.436795	0.00102165	0.00564955	-0.240185	0.390898	0.674098	2.244	2.351	2.359	1.869	2.075	2.196
NM_001289438	chr15	98348089	98364700	-	16611	Kansl2|2310037I24Rik|B930009D17|-|15|15 F1|protein-coding	9.45845	9.35568	9.24084	9.02017	9.66493	9.44318	-0.317072	0.311107	0.555458	0.191822	0.327808	0.538738	0.510583	0.126012	0.363999	3.008	2.605	2.777	2.136	4.45	3.906
NM_001310513	chr1	36392575	36426026	-	33451	Kansl3|4632411B12Rik|4932435K23|AI431067|AI647574|C85723|Kiaa1310|mKIAA1310|-|1|1 B|protein-coding	10.3174	10.372	9.99483	10.3115	9.84537	9.68287	-0.204879	0.48962	0.712803	-0.654495	8.52675e-05	0.000627611	-0.44804	0.162053	0.419268	2.744	2.702	2.339	2.783	2.35	2.165
NR_040269	chrX	148729367	148762036	-	32669	Kantr|2810454L23Rik|2900056M20Rik|Spasm|-|X|X F3|ncRNA	7.13932	7.00005	6.97368	6.59051	7.30068	7.20424	-0.392148	0.444409	0.675965	0.270594	0.455431	0.659301	0.664335	0.184252	0.453176	0.313	0.256	0.292	0.181	0.458	0.439
NM_010594	chr6	133799873	133803685	-	3812	Kap|AW146435|FKSG22|-|6 G1|6 64.03 cM|protein-coding	-1.97727	-1.97606	-1.97344	-1.97788	-1.97988	-1.97696	0.346946	0.944413	1	NA	1	1	-1.12904	0.820518	1	0	0	0.011	0	0	0
NM_001130868	chr8	114517339	114535254	-	17915	Kars|AA589550|AL024334|AL033315|AL033367|D8Ertd698e|D8Wsu108e|LysRS|mKIAA0070|-|8 E1|8 58.27 cM|protein-coding	8.58691	8.71213	8.15645	7.63009	8.56544	8.27794	-0.90553	0.0261863	0.106718	-0.25629	0.308599	0.518479	0.646884	0.144074	0.39355	1.576	1.655	1.199	0.693	1.933	1.586
NM_001166640	chr2	144194768	144233411	+	38643	Kat14|2510008M08Rik|ATAC2|AU023459|Csrp2bp|D2Ertd473e|D2Wsu131e|E430020F17|-|2 G1|2 71.01 cM|protein-coding	9.41176	9.57213	9.61358	9.54999	9.90797	9.73078	0.110668	0.709312	0.856197	0.402155	0.033108	0.103109	0.291557	0.339811	0.629317	1.203	1.293	1.567	1.374	2.254	2.054
NM_001038010	chr11	100566060	100573781	-	7721	Kat2a|1110051E14Rik|AW212720|Gcn5|Gcn5l2|mmGCN5|-|11 D|11 63.53 cM|protein-coding	6.88611	6.91925	6.17015	6.01073	6.75596	6.35398	-1.2781	0.0145963	0.0691279	-0.484142	0.255422	0.456243	0.793624	0.193001	0.464048	1.234	1.208	0.624	0.473	1.342	0.912
NR_151733	chr17	53706296	53812046	+	105750	Kat2b|A930006P13Rik|AI461839|AW536563|Pcaf|p/CAF|-|17 C|17 27.86 cM|protein-coding	9.85171	10.042	10.0633	9.99532	9.77805	9.64163	0.0987048	0.730148	0.868178	-0.261901	0.150466	0.31964	-0.360667	0.225624	0.505922	0.619	0.714	0.78	0.681	0.714	0.694
NM_001199248	chr19	5603014	5610094	-	7080	Kat5|AI839539|CPLA2|Htatip|Htatip1|PLIP|Tip55|Tip60|-|19|19 A|protein-coding	8.66248	9.01581	8.31003	8.73254	8.67978	8.49873	-0.377417	0.330787	0.573729	-0.298457	0.238002	0.435155	0.0792467	0.838262	0.934688	4.066	5.205	3.261	4.525	5.137	4.634
NM_001364449	chr8	23970018	24053731	+	83713	Kat6a|1500036M03|9930021N24Rik|MOZ|Myst3|Zfp220|-|8|8 A2|protein-coding	10.8913	11.1469	10.8462	10.9386	10.7803	10.5885	-0.14463	0.602481	0.789376	-0.369629	0.0232521	0.0771199	-0.223959	0.434417	0.710308	1.596	1.841	1.7	1.689	1.828	1.651
NM_001205241	chr14	22318992	22491700	+	172708	Kat6b|AI507552|B130044K16Rik|MYST-4|Morf|Myst4|mKIAA0383|qkf|querkopf|-|14|14 A3|protein-coding	11.0915	11.0512	11.3181	11.4723	10.9469	10.6779	0.375916	0.148746	0.357231	-0.273044	0.0767587	0.196341	-0.646238	0.02926	0.14173	0.886	0.809	1.169	1.219	0.989	0.84
NM_001195003	chr11	95133167	95171560	-	38393	Kat7|Hbo1|Hboa|Myst2|-|11|11 D|protein-coding	10.3776	10.4762	10.5622	10.6633	10.6133	10.3795	0.21959	0.415144	0.650759	0.100404	0.539287	0.724862	-0.117671	0.690578	0.866344	2.398	2.444	3.065	3.068	3.617	3.157
NM_026370	chr7	135056031	135069352	+	13321	Kat8|2010203C02Rik|5830450F21Rik|D7Ertd629e|MOF|MYST-1|Myst1|-|7 F3|7 69.83 cM|protein-coding	9.72221	9.62323	9.46835	9.34055	9.66959	9.6077	-0.308689	0.294548	0.539659	-0.0285347	0.873615	0.940088	0.282231	0.356305	0.644192	4.531	3.94	4.067	3.382	5.428	5.428
NM_011835	chr10	7445798	7482948	+	37150	Katna1|-|-|10|10 A1|protein-coding	9.2764	9.30741	9.05619	8.90896	8.88078	8.9114	-0.36222	0.238966	0.477515	-0.463638	0.0230141	0.0765792	-0.0999619	0.760376	0.898533	1.207	1.168	1.11	0.906	1.086	1.171
NM_153572	chr5	149683160	149740223	-	57063	Katnal1|-|-|5|5 G3|protein-coding	6.76179	7.08673	6.44441	5.93841	6.41933	6.69288	-1.1067	0.0593874	0.192791	-0.557893	0.195121	0.38246	0.548558	0.38585	0.669717	0.144	0.191	0.113	0.058	0.125	0.176
NM_001368656	chr18	77214768	77286036	-	71268	Katnal2|3110023G01Rik|4933439B08Rik|-|18|18 E3|protein-coding	7.01466	6.62387	6.33509	6.67984	6.8379	6.98425	-0.484335	0.390176	0.629576	0.117601	0.779719	0.888951	0.609817	0.249003	0.532109	0.14	0.087	0.075	0.1	0.145	0.178
NM_028805	chr8	97605101	97623774	+	18673	Katnb1|2410003J24Rik|KAT|-|8|8 C5|protein-coding	7.83541	7.98178	8.75191	8.48973	8.4564	8.17513	0.91241	0.0134801	0.0651368	0.545014	0.0599569	0.163392	-0.367233	0.334881	0.625167	0.788	0.845	1.933	1.427	1.701	1.401
NM_024254	chr2	112219368	112254394	+	35026	Katnbl1|2410042D21Rik|AA166487|AA473307|AI467442|-|2|2 E3|protein-coding	9.62993	9.51273	8.93209	8.23963	9.16217	9.09732	-1.11416	0.00497975	0.029652	-0.513392	0.00731263	0.0302553	0.601034	0.15716	0.410573	1.701	1.457	1.056	0.544	1.448	1.443
NM_001362398	chr19	45149731	45153779	+	4048	Kazald1|AI842353|Bono1|IGFBP-rP10|-|19|19 C3|protein-coding	3.39144	3.44877	3.58766	3.37779	3.44958	3.45009	0.371266	0.785698	0.895337	0.179442	0.888704	0.947428	-0.194041	0.881547	1	0.15	0.177	0.319	0.144	0.236	0.249
NM_001109685	chr4	141695155	141795316	-	100161	Kazn|2310007B04Rik|9030409G11Rik|AI256607|AI666764|AW061099|Kaz|Kazrin|-|4|4 E1|protein-coding	10.2615	10.298	10.3945	9.38702	10.1164	10.2593	-0.331281	0.441731	0.673775	-0.0923354	0.571592	0.748969	0.237301	0.600832	0.817938	0.909	0.935	1.051	0.414	0.954	1.136
NM_029116	chr8	15011025	15033332	+	22307	Kbtbd11|2900016B01Rik|4930465M17Rik|mKIAA0711|-|8|8 A1.1|protein-coding	7.43592	7.60272	6.85397	8.62827	7.06337	7.45339	0.689583	0.327516	0.571138	-0.325234	0.380744	0.590063	-1.00506	0.171938	0.434827	0.536	0.59	0.341	1.588	0.473	0.716
NM_001278671	chr6	88495111	88577423	-	82312	Kbtbd12|4833415F11Rik|4933428M03Rik|Klhdc6|-|6|6 D1|protein-coding	4.00081	3.52546	3.56191	4.61866	3.78442	4.24538	1.52583	0.33942	0.582013	0.970636	0.460405	0.663495	-0.538302	0.698672	0.871156	0.015	0.001	0.004	0.045	0.01	0.032
NM_028974	chr9	65236491	65239459	-	2968	Kbtbd13|5430433E21Rik|-|9|9 C|protein-coding	3.09792	3.6733	2.82294	2.90569	2.88856	2.91	-2.93692	0.0386068	0.142442	-2.57753	0.0410501	0.121732	0.347402	0.869264	1	0.233	0.846	0.058	0.098	0.113	0.127
NM_001362210	chr6	56727519	56747807	-	20288	Kbtbd2|BC022962|Bklhd1|mKIAA1489|-|6|6 B3|protein-coding	9.46138	9.3707	9.29516	8.99576	9.14999	9.24008	-0.305483	0.341541	0.583841	-0.25283	0.20072	0.389936	0.0547807	0.871268	0.951555	2.547	2.253	2.422	1.791	2.35	2.708
NM_001164574	chr9	4309743	4331732	+	21989	Kbtbd3|2200003A07Rik|Bklhd3|-|9|9 A1|protein-coding	7.32004	7.36069	7.15897	6.86856	7.11371	7.23049	-0.443257	0.336355	0.579364	-0.226573	0.520471	0.711827	0.217978	0.650379	0.845637	0.533	0.524	0.503	0.347	0.54	0.637
NM_025991	chr2	90744897	90750718	+	5821	Kbtbd4|2510026C23Rik|-|2|2 E1|protein-coding	8.69165	8.73863	8.46328	8.31698	9.07811	8.86734	-0.389423	0.249633	0.489571	0.334504	0.137578	0.300232	0.724436	0.0388946	0.171958	4.984	4.888	4.531	3.688	8.622	7.604
NM_001024225	chr8	22844966	22845943	+	977	Defa24|Defcr24|-|8|8 A2|protein-coding	10.3445	10.0485	7.45383	8.39597	7.62366	7.98632	-2.58604	5.46703e-09	1.80296e-07	-2.83067	1.26965e-35	1.33569e-33	-0.228963	0.670215	0.855695	113.982	84.923	11.671	23.842	15.299	21.752
NM_001024135	chr14	79826318	79830845	+	4527	Kbtbd7|1110008P08Rik|AU045792|Gm295|-|14|14 D3|protein-coding	5.91279	5.94061	6.24404	5.60034	6.5544	6.35632	0.097316	0.894804	0.949272	0.929	0.0597415	0.163011	0.828094	0.216871	0.49437	0.842	0.819	1.388	0.565	2.226	1.889
NM_001102670	chr6	95067874	95079787	+	11913	Kbtbd8|AU040152|SSEC-51|SSEC51|Takrp|mKIAA1842|-|6|6 D2|protein-coding	5.3267	5.37018	5.66548	5.12727	6.34417	6.30957	0.209093	0.811688	0.909126	1.81801	0.000632418	0.00370622	1.6006	0.0181745	0.102441	0.182	0.181	0.325	0.135	0.826	0.844
NR_153843	chr6	95064011	95067625	-	3614	Kbtbd8os|1700010K10Rik|-|6|6 D2|ncRNA	0.448271	0.303912	0.355326	0.301582	0.300025	0.345354	-1.5347	0.715498	1	-2.07579	0.590751	1	-0.482542	0.920269	1	0.096	0	0.036	0	0	0.035
NM_019715	chr6	72791108	72849973	-	58865	Kcmf1|1700094M07Rik|Debt91|Pmcf|-|6 C1|6 32.3 cM|protein-coding	10.8046	10.8046	10.7273	10.3487	10.6077	10.481	-0.282858	0.341819	0.584141	-0.282124	0.0520926	0.146706	0.000794416	0.998024	0.999136	2.173	2.061	2.266	1.553	2.33	2.218
NM_010595	chr6	126586481	126595819	-	9338	Kcna1|AI840627|Kca1-1|Kv1.1|MBK1|Mk-1|Shak|mceph|-|6 F3|6 61.57 cM|protein-coding	4.95294	5.16049	4.54651	3.61283	3.69625	3.95763	-2.02282	0.102097	0.278355	-3.5648	2.90928e-05	0.000236652	-1.45652	0.423605	1	0.408	0.512	0.244	0.008	0.031	0.081
NM_001081140	chr3	106986061	106998639	+	12578	Kcna10|Gm1962|Kcna8|Kv1.8|-|3 F2.3|3 46.64 cM|protein-coding	0.111954	0.0369998	0.0526218	0.0997513	0.0337822	0.07858	0.0192183	0.996073	1	-1.02093	0.827557	1	-1.08721	0.802471	1	0.014	0	0.003	0.012	0	0.01
NM_008417	chr3	106904485	106917923	+	13438	Kcna2|Akr6a4|Gm10672|Kca1-2|Kv1.2|Mk-2|-|3 F2.3|3 46.61 cM|protein-coding	0.871841	0.929496	0.88765	1.07986	0.868454	0.956918	2.20733	0.504461	1	0.651244	0.882769	1	-1.57012	0.62437	1	0	0.009	0.003	0.038	0	0.019
NM_008418	chr3	106839080	106841047	+	1967	Kcna3|Kca1-3|Kv1.3|Mk-3|-|3 F2.3|3 46.59 cM|protein-coding	0	0	0	0	0	0	NA	1	1	NA	1	1	NA	1	1	0	0	0	0	0	0
NM_021275	chr2	107130746	107138661	+	7915	Kcna4|Kv1.4|-|2 E3|2 56.12 cM|protein-coding	0.629974	0.632381	0.62681	0.849428	0.646671	0.719473	3.69957	0.441691	1	2.57197	0.595747	1	-1.14831	0.721306	1	0	0	0	0.065	0.006	0.032
NM_145983	chr6	126482569	126485573	-	3004	Kcna5|Kv1.5|-|6 F3|6 61.35 cM|protein-coding	-0.0234425	0.204158	-0.0257894	-0.0241481	-0.0258314	-0.0230289	-4.69108	0.331479	1	-4.48286	0.274125	1	NA	1	1	0	0.159	0	0	0	0
NM_013568	chr6	126658347	126690692	-	32345	Kcna6|Kv1.6|MK1.6|-|6 F3|6 61.72 cM|protein-coding	2.52111	2.81135	2.35926	2.75229	2.35859	2.49454	-0.625331	0.740474	1	-2.28591	0.208032	1	-1.62462	0.498929	1	0.011	0.033	0.001	0.029	0.001	0.012
NM_010596	chr7	52661330	52666752	+	5422	Kcna7|Kv1.7|-|7 B3|7 29.3 cM|protein-coding	1.49308	1.55464	1.74536	1.52647	1.56343	1.6615	2.52769	0.415591	1	2.22582	0.449373	1	-0.349862	0.872199	1	0	0.022	0.119	0.013	0.035	0.093
NM_001357358	chr3	64753134	65182147	+	429013	Kcnab1|Akr8a8|Kvbeta1.1|mKv(beta)1|-|3 E1|3 30.15 cM|protein-coding	8.952	8.84072	8.9779	9.06504	9.2631	9.17534	0.156077	0.622162	0.80247	0.400349	0.0567028	0.156552	0.247477	0.433743	0.709816	0.17	0.15	0.199	0.173	0.289	0.257
NM_001355173	chr4	151764853	151851658	-	86805	Kcnab2|F5|I2rf5|Kcnb3|kv-beta-2|-|4 E2|4 83.08 cM|protein-coding	4.71195	4.04493	4.36477	3.98482	4.07658	4.27669	-0.741494	0.532326	0.745538	-0.798105	0.430546	0.635995	-0.0527757	0.964412	1	0.049	0.006	0.01	0.009	0.013	0.026
NM_010599	chr11	69139760	69146543	+	6783	Kcnab3|C330022D06Rik|Kcnab4|mKv(beta)4|-|11|11 B3|protein-coding	3.87295	3.66335	3.86552	3.70099	4.13934	4.19569	0.107795	0.941491	0.97252	1.54119	0.136134	0.298061	1.4395	0.175993	1	0.14	0.053	0.152	0.075	0.338	0.408
NM_008420	chr2	166921469	167014318	-	92849	Kcnb1|Kcr1-1|Kv2.1|Shab|-|2 H3|2 87.22 cM|protein-coding	4.23006	4.23219	3.99812	4.26653	4.09675	4.37793	-0.314496	0.776375	0.890691	0.0584444	0.951334	0.978034	0.375977	0.736231	1	0.015	0.014	0.009	0.017	0.013	0.027
NM_008501	chr11	4157571	4172517	+	14946	Lif|-|-|11 A1|11 2.94 cM|protein-coding	6.86665	6.93015	8.72612	8.3298	8.27351	8.43318	2.16073	2.35989e-07	5.49861e-06	1.93283	1.39853e-09	2.21569e-08	-0.229243	0.548932	0.787539	0.621	0.795	3.913	1.124	2.464	3.145
NM_001112739	chr7	53651838	53694074	+	42236	Kcnc1|C230009H10Rik|KShIIIB|KV4|Kcr2-1|Kv3.1|NGK2|Shaw|-|7 B3|7 30.1 cM|protein-coding	5.46518	5.52334	4.52936	5.26996	4.93021	4.97307	-1.15135	0.204429	0.434042	-1.18811	0.0663207	0.176117	-0.033035	0.974949	0.991701	0.096	0.099	0.02	0.074	0.053	0.06
NM_001025581	chr10	111708179	111903360	+	195181	Kcnc2|AW047325|B230117I07|KShIIIA|Kv3.2|-|10 D2|10 60.3 cM|protein-coding	4.31116	3.73007	3.84931	4.97629	3.62268	4.6167	1.41206	0.307729	0.552187	0.615904	0.655387	0.810996	-0.804343	0.582995	0.808626	0.008	0.001	0.003	0.024	0.001	0.019
NM_001290682	chr7	51846256	51860121	+	13865	Kcnc3|KShIIID|Kcr2-3|Kv3.3|-|7 B3|7 28.85 cM|protein-coding	7.94	8.07801	8.33586	8.34576	8.11396	7.74901	0.426958	0.233652	0.470625	-0.0636165	0.83689	0.920156	-0.488991	0.219095	0.497722	1.205	1.285	1.887	1.759	1.76	1.333
NM_001356447	chr3	107241219	107261816	-	20597	Kcnc4|AI850292|KSHIIIC|Kcr2-4|Kv3.4|-|3 F2.3|3 46.83 cM|protein-coding	2.17192	2.11548	1.95641	2.19371	1.97577	2.07747	-0.587118	0.777428	1	-1.36983	0.483681	1	-0.765689	0.754939	1	0.025	0.017	0.002	0.028	0.005	0.018
NM_008423	chrX	7400885	7415404	+	14519	Kcnd1|1110037K09Rik|Kca2-1|Kv4.1|Shal|Shal1|mShal1|-|X A1.1|X 3.53 cM|protein-coding	4.569	4.25649	4.50774	4.51388	4.39482	4.19639	0.249925	0.79865	0.902153	-0.405011	0.684663	0.829996	-0.646574	0.517069	1	0.143	0.066	0.139	0.131	0.125	0.078
NM_019697	chr6	21165346	21679805	+	514459	Kcnd2|AI839615|AW555701|Kv4.2|R75121|-|6 A2-A3.1|6 8.49 cM|protein-coding	5.72553	5.3041	4.67019	6.64216	4.36986	6.37745	0.889512	0.404297	0.642031	0.473095	0.625824	0.789752	-0.422232	0.749514	0.893946	0.008	0.004	0.002	0.022	0.001	0.022
NM_019931	chr3	105254808	105476920	+	222112	Kcnd3|AW045978|Kncd3|Kv4.3|-|3|3 F2.2|protein-coding	5.44627	5.28262	4.71925	5.31724	5.21676	5.56764	-0.69334	0.442129	0.674017	0.0804997	0.90222	0.953384	0.783842	0.388235	0.672141	0.016	0.012	0.005	0.013	0.014	0.025
NR_040759	chr3	105251108	105255873	-	4765	Kcnd3os|1700095B22Rik|-|3|3 F2.2|ncRNA	0.838021	1.00502	0.794217	0.863672	0.794158	0.842276	-2.10263	0.498317	1	-2.9231	0.327139	1	-0.694234	0.88518	1	0.018	0.1	0	0.031	0	0.026
NM_008424	chr16	92346246	92359713	-	13467	Kcne1|Isk|MinK|nmf190|-|16 C4|16 53.57 cM|protein-coding	1.7238	1.96336	1.58782	1.79974	1.58769	1.59637	-1.4409	0.548678	1	-5.66541	0.0332019	1	-4.24639	0.377618	1	0.019	0.062	0	0.033	0	0
NM_021487	chrX	138739296	138740741	-	1445	Kcne1l|1500015C14Rik|Kcne5|Mink|-|X|X F2|protein-coding	-1.97727	-1.97606	-1.97344	-1.97788	-1.97988	-1.97696	0.346946	0.944413	1	NA	1	1	-1.12904	0.820518	1	0	0	0.03	0	0	0
NM_134110	chr16	92292634	92298378	+	5744	Kcne2|2200002I16Rik|AW048273|MiRP1|-|16|16 C4|protein-coding	2.23462	1.91657	2.01525	1.88535	1.94143	1.89953	-1.33252	0.526162	1	-1.8829	0.345665	1	-0.547254	0.831083	1	0.344	0.047	0.137	0.029	0.076	0.05
NM_001190869	chr7	107325180	107333379	+	8199	Kcne3|2210017H05Rik|MiRP2|-|7|7 E2|protein-coding	6.14067	5.91	6.22238	5.91143	7.25586	6.96141	0.101386	0.880603	0.943073	1.69986	0.000107805	0.00077713	1.60341	0.0026327	0.02398	0.7	0.502	0.828	0.555	2.779	2.155
NM_021342	chr1	78813486	78816607	+	3121	Kcne4|AW487937|MiRP3|-|1|1 C4|protein-coding	-1.34123	-1.33564	-1.34809	-1.344	-1.34811	-1.2812	NA	1	1	2.2952	0.636813	1	3.25258	0.503496	1	0	0	0	0	0	0.081
NM_201531	chr12	17178906	17183694	-	4788	Kcnf1|Gm1182|Kv5.1|-|12|12 A1.1|protein-coding	3.66101	4.0096	3.4928	3.6448	3.98617	4.03372	-1.41662	0.321533	0.565999	0.560796	0.575897	0.752325	1.97575	0.102857	1	0.127	0.325	0.063	0.122	0.399	0.473
NM_001081134	chr2	168087198	168094831	-	7633	Kcng1|AW536275|-|2|2 H3|protein-coding	0.504764	0.561052	0.557491	0.656638	0.520691	0.505209	2.02882	0.534206	1	-1.14555	0.816434	1	-3.09693	0.360917	1	0	0.016	0.017	0.048	0.006	0
NM_001190373	chr18	80491283	80560993	-	69710	Kcng2|AA591524|-|18|18 E3|protein-coding	5.94789	5.8108	5.00184	5.24123	5.58077	5.69442	-1.56199	0.0284848	0.113733	-0.45371	0.40367	0.611298	1.11319	0.147511	0.397821	0.08	0.063	0.022	0.03	0.062	0.076
NM_153512	chr17	83985297	84031235	-	45938	Kcng3|KV6.3|Kv10.1a|Kv10.1b|-|17|17 E4|protein-coding	5.2144	5.20819	4.59181	5.2511	4.14144	4.73425	-0.520942	0.543808	0.752311	-1.90221	0.0339406	0.105201	-1.36419	0.255138	0.540231	0.077	0.073	0.03	0.083	0.009	0.047
NM_001357210	chr8	122147754	122159580	-	11826	Kcng4|4921535I01Rik|AW049024|KV6.3|KV6.4|-|8|8 E1|protein-coding	2.90229	2.73441	2.30922	2.22006	2.2087	2.22744	-4.01021	0.0218887	0.0936782	-6.96063	0.000547699	0.00326745	-2.83649	0.559378	1	0.139	0.091	0.015	0	0	0
NM_001038607	chr1	194014659	194334041	+	319382	Kcnh1|EAG1|Kv10.1|M-eag|-|1|1 H6|protein-coding	6.13772	5.76402	5.2468	6.63488	5.35471	6.15339	0.321173	0.718358	0.861838	-0.246878	0.711531	0.847443	-0.556374	0.565875	0.797026	0.018	0.01	0.006	0.031	0.008	0.024
NM_013569	chr5	23825407	23857422	-	32015	Kcnh2|AI326795|ERG1|LQT|Lqt2|M-erg|Merg1|merg1a|merg1b|-|5 A3|5 10.94 cM|protein-coding	5.42358	5.39822	4.97843	5.68874	5.20375	5.80004	-0.0286611	0.973571	0.987361	0.280681	0.684411	0.829868	0.314046	0.727899	0.88419	0.095	0.086	0.051	0.139	0.085	0.208
NM_010601	chr15	99055023	99073248	+	18225	Kcnh3|AU019351|C030044P22Rik|Elk2|Kv12.2|Melk2|-|15|15 F1|protein-coding	6.12923	6.114	6.14475	6.49262	6.59068	6.60663	0.368133	0.548672	0.756182	0.805478	0.0873364	0.216248	0.442177	0.421712	0.700261	0.242	0.223	0.274	0.377	0.514	0.552
NM_001081194	chr11	100601692	100621092	-	19400	Kcnh4|BEC2|-|11 D|11 63.57 cM|protein-coding	3.39922	3.57583	3.74858	3.99572	3.40498	3.53931	1.64197	0.181026	0.403603	-0.0620324	0.967102	0.986162	-1.70874	0.14727	1	0.018	0.037	0.071	0.113	0.025	0.045
NM_172805	chr12	75998204	76278319	-	280115	Kcnh5|Eag2|-|12|12 C3|protein-coding	4.61901	4.20695	3.7586	5.96313	3.7525	5.38463	1.92021	0.16491	0.382064	1.02517	0.394379	0.602623	-0.895925	0.566297	0.797325	0.006	0.003	0.001	0.034	0.001	0.023
NM_001037712	chr11	105869462	105896908	+	27446	Kcnh6|m-erg2|-|11|11 E1|protein-coding	6.67452	6.23443	6.88792	7.24882	6.73227	6.82582	0.922285	0.0982981	0.271933	0.479411	0.314137	0.524312	-0.435803	0.377375	0.663108	0.252	0.144	0.348	0.463	0.336	0.389
NM_133207	chr2	62541003	63022344	-	481341	Kcnh7|9330137I11Rik|Kv11.3|erg3|-|2|2 C1.3|protein-coding	6.45136	6.58644	5.81352	7.5526	6.23464	7.23495	0.702959	0.396207	0.634805	0.493047	0.370918	0.58124	-0.205687	0.817279	0.925697	0.012	0.013	0.006	0.036	0.012	0.035
NM_001031811	chr17	52742034	53044544	+	165687	Kcnh8|C130090D05Rik|ELK|ELK1|ELK3|Kv12.1|-|17|17 C|protein-coding	6.40852	5.89456	6.18456	7.21643	6.76738	7.36572	1.00145	0.176892	0.398101	1.41952	0.00559965	0.0242375	0.430337	0.525692	0.772639	0.033	0.017	0.029	0.077	0.06	0.115
NM_001190886	chr11	33529341	33893193	-	363852	Kcnip1|KCHIP1|Kchip1.2|-|11|11 A4|protein-coding	9.15403	8.89362	6.87485	7.37218	7.31697	8.06038	-2.36541	4.54774e-09	1.53522e-07	-1.59396	8.6469e-07	9.13005e-06	0.776119	0.160545	0.416583	0.208	0.156	0.031	0.037	0.031	0.067
NM_145703	chr19	45866836	45890553	-	23717	Kcnip2|KChIP2|-|19 C3|19 38.75 cM|protein-coding	6.70816	6.46159	6.15206	6.38388	6.29864	6.43062	-0.517194	0.355412	0.596902	-0.360831	0.433047	0.638041	0.161666	0.778897	0.908187	0.351	0.252	0.207	0.249	0.278	0.339
NR_110989	chr2	127282234	127347830	-	65596	Kcnip3|4933407H12Rik|AI413860|Csen|DREAM|KChIP3|R74849|-|2|2 F1|protein-coding	6.82568	6.81194	4.01337	5.49513	4.79451	5.07689	-2.95612	0.0021877	0.0151522	-3.10197	5.85876e-11	1.08806e-09	-0.116678	0.93097	0.975755	0.2	0.186	0.004	0.05	0.024	0.037
NM_001199244	chr5	48780742	49676898	-	896156	Kcnip4|AV032399|Calp|Calp250|KChIP4|KChIP4a|-|5|5 B3|protein-coding	9.01669	9.01534	8.39927	9.16829	8.50225	8.90693	-0.205769	0.62526	0.804318	-0.350136	0.163864	0.339997	-0.138759	0.762056	0.899577	0.254	0.253	0.242	0.174	0.305	0.296
NM_019659	chr9	32180003	32206779	+	26776	Kcnj1|Kir1.1|ROMK|Romk2|-|9|9 A4|protein-coding	0.744432	0.70726	0.721092	0.829709	0.720673	0.82826	1.69478	0.6544	1	1.68668	0.635279	1	-0.0206217	0.994102	1	0.003	0	0.002	0.011	0.002	0.014
NM_001039484	chr1	174271341	174304216	+	32875	Kcnj10|BIR10|BIRK-1|Kir1.2|Kir4.1|-|1 H3|1 79.69 cM|protein-coding	3.49357	3.5192	3.4489	3.52811	3.65079	3.58587	-0.0802964	0.953586	0.978112	0.551665	0.637273	0.798115	0.636856	0.606467	1	0.021	0.022	0.02	0.024	0.044	0.038
NM_001204411	chr7	53352493	53356134	-	3641	Kcnj11|Kir6.2|mBIR|-|7 B3|7 29.66 cM|protein-coding	3.74892	3.99139	3.32005	3.25414	3.23344	3.35311	-2.48803	0.032094	0.124127	-2.48884	0.0215736	0.0728681	0.0350902	0.984528	1	0.428	0.657	0.13	0.08	0.092	0.173
NM_001267593	chr11	60836066	60886769	+	50703	Kcnj12|IRK-2|IRK2|Kir2.2|MB-IRK2|-|11 B2|11 37.96 cM|protein-coding	3.69861	3.40797	3.09467	3.61746	3.06976	3.51366	-0.727119	0.634511	0.810079	-1.14664	0.419665	0.625798	-0.406072	0.833073	1	0.023	0.032	0	0.078	0	0.017
NM_001110227	chr1	89281152	89291304	-	10152	Kcnj13|-|-|1 C5|1|protein-coding	7.74629	8.1577	8.13924	8.47243	7.88889	7.60324	0.45081	0.277382	0.521524	-0.256309	0.441473	0.646142	-0.705812	0.0888289	0.295226	1.407	1.92	2.208	2.733	2.004	1.623
NM_145963	chr7	53071837	53080117	-	8280	Kcnj14|A930026G01Rik|IRK4|Kir2.4|-|7|7 B3|protein-coding	6.36766	6.35545	6.25808	5.92864	6.95119	6.97348	-0.410241	0.507517	0.727223	0.939835	0.0225872	0.0754202	1.3488	0.0122548	0.0764673	0.669	0.621	0.655	0.406	1.557	1.686
NM_012008	chrY	597158	623056	-	25898	Ddx3y|8030469F12Rik|D1Pas1-rs1|Dby|-|Y|Y A1|protein-coding	3.34459	3.59306	8.49814	3.44893	8.2977	3.26964	7.75119	0.00265082	0.0177435	7.49588	0.0343325	0.106135	-0.230677	0.954718	0.984497	0.003	0.005	1.926	0.008	1.851	0
NM_010604	chr11	110829347	110889281	+	59934	Kcnj16|6430410F18Rik|AI132396|Kir5.1|-|11 E2|11 75.01 cM|protein-coding	2.07554	1.81308	1.79902	2.0363	1.79887	2.09792	-0.300911	0.926067	1	0.102115	0.96887	1	0.414755	0.902181	1	0.014	0	0	0.01	0	0.021
NM_008425	chr11	110927478	110938139	+	10661	Kcnj2|IRK1|Kcnf1|Kir2.1|-|11 E2|11 75.23 cM|protein-coding	5.19361	5.22127	5.43609	5.83714	5.23616	5.68392	0.967335	0.20561	0.435364	0.631692	0.385246	0.594513	-0.336999	0.655031	0.848291	0.195	0.191	0.315	0.5	0.264	0.531
NM_001355118	chr2	55288381	55450556	+	162175	Kcnj3|GIRK-1|GIRK1|Kcnf3|Kir3.1|-|2|2 C1.1|protein-coding	6.43074	6.32511	5.3599	7.12578	5.7197	6.78939	0.295329	0.740892	0.873621	0.00723564	0.990549	0.997196	-0.280093	0.777378	0.907416	0.04	0.033	0.012	0.082	0.022	0.076
NM_008427	chr15	79314144	79335671	-	21527	Kcnj4|IRK3|Kcnf2|MB-IRK3|-|15 E1|15 37.74 cM|protein-coding	1.76437	1.68706	1.71587	1.98185	1.77112	1.85354	2.11936	0.449037	1	1.65037	0.540872	1	-0.458354	0.824945	1	0.008	0	0.004	0.034	0.011	0.023
NR_157190	chr9	32122292	32151929	-	29637	Kcnj5|CIR|GIRK4|KATP-1|Kir3.4|-|9 A4|9 17.65 cM|protein-coding	1.96008	1.95777	1.85062	2.19134	1.9087	1.92981	0.792429	0.720068	1	-0.576168	0.797282	1	-1.36046	0.551847	1	0.009	0.008	0.001	0.03	0.006	0.008
NM_001025584	chr16	94970290	95219303	-	249013	Kcnj6|BIR1|GIRK2|KATP2|KCNJ7|Kir3.2|weaver|wv|-|16 C4|16 55.44 cM|protein-coding	6.20565	5.7505	4.5826	6.25195	4.77428	5.9105	-0.480178	0.643532	0.815466	-0.913818	0.229551	0.424713	-0.419956	0.73248	0.8859	0.029	0.016	0.003	0.03	0.005	0.027
NM_008428	chr6	142513357	142520134	-	6777	Kcnj8|AI448900|Kir6.1|gnite|slmbr|sltr|uKATP-1|-|6 G2|6 74.31 cM|protein-coding	1.33826	1.34173	1.44159	1.37014	1.50275	1.53412	2.99932	0.534078	1	4.49016	0.117249	1	1.45473	0.481667	1	0	0	0.038	0.011	0.07	0.093
NM_001360808	chr1	174250639	174259453	-	8814	Kcnj9|1700085N21Rik|Girk3|Kir3.3|mbGIRK3|-|1 H3|1 79.66 cM|protein-coding	4.74169	4.7638	4.91998	4.75013	5.554	4.95671	0.26543	0.781583	0.893141	1.33691	0.084207	0.210493	1.07653	0.209581	0.484246	0.167	0.163	0.259	0.174	0.742	0.328
NM_008430	chr8	128519002	128554585	+	35583	Kcnk1|AI788889|TWIK-1|-|8|8 E2|protein-coding	9.06999	9.27473	10.0474	9.31643	10.157	10.192	0.663486	0.0955492	0.267043	1.18468	1.32452e-10	2.35586e-09	0.516995	0.191373	0.461951	0.983	1.095	2.402	1.227	2.971	3.216
NM_029911	chr12	99667647	99816423	-	148776	Kcnk10|1700024D23Rik|3010005K24Rik|Trek2|-|12|12 E|protein-coding	10.1612	10.2516	8.72281	9.68832	8.90328	8.26728	-1.05874	0.0140202	0.0671035	-1.83776	4.55963e-14	1.21776e-12	-0.779387	0.130739	0.372304	0.609	0.617	0.209	0.424	0.274	0.168
NM_199251	chr17	88145161	88197334	-	52173	Kcnk12|mntk1|-|17|17 E4|protein-coding	1.59082	1.4807	1.4909	1.57225	1.64249	1.63901	-0.084459	0.980371	1	1.49882	0.522009	1	1.6562	0.459484	1	0.005	0	0.001	0.004	0.009	0.01
NM_001164426	chr12	101202709	101300892	+	98183	Kcnk13|BB085247|F730021E22Rik|Gm1570|Gm1685|-|12|12 E|protein-coding	4.4982	4.43132	3.9232	5.16218	3.91773	4.63109	0.668855	0.591277	0.782272	-0.356546	0.741008	0.866692	-1.01652	0.470616	0.736166	0.018	0.015	0.004	0.05	0.005	0.029
NM_001030292	chr2	163679486	163684610	+	5124	Kcnk15|KCNK11|KCNK14|KT3.3|TASK5|-|2|2 H3|protein-coding	-1.33887	-1.33459	-1.34411	-1.29621	-1.34411	-1.33776	1.86997	0.700947	1	NA	1	1	-2.64109	0.587565	1	0	0	0	0.029	0	0
NM_029006	chr14	21080597	21088491	-	7894	Kcnk16|4731413G05Rik|TALK-1|TALK1|-|14 A3|14|protein-coding	1.01491	1.01054	0.896636	0.932884	0.934048	0.985942	-3.03243	0.358371	1	-0.973945	0.681123	1	2.03838	0.609352	1	0.033	0.03	0	0.009	0.012	0.032
NM_207261	chr19	59294138	59311860	+	17722	Kcnk18|Gm781|Tresk|Tresk-2|Trik|-|19|19 D3|protein-coding	2.46415	2.51449	2.53382	2.41145	2.56114	2.65448	-0.128787	0.950007	1	0.99388	0.533771	1	1.10572	0.518519	1	0.015	0.02	0.027	0.008	0.035	0.057
NM_001281848	chr1	191031809	191226152	-	194343	Kcnk2|A430027H14Rik|AI848635|TREK-1|-|1|1 H6|protein-coding	6.19616	6.36198	5.55541	6.30469	5.64577	6.05995	-0.493822	0.480775	0.705497	-0.714962	0.189221	0.375159	-0.214396	0.784136	0.910946	0.04	0.043	0.018	0.04	0.023	0.041
NM_010608	chr5	30890543	30927643	+	37100	Kcnk3|TASK|Task-1|cTBAK-1|-|5 B1|5 16.68 cM|protein-coding	4.1847	3.99404	3.48969	3.64619	3.4853	3.58841	-1.97313	0.070632	0.218247	-2.18985	0.0311387	0.0981075	-0.206227	0.895549	1	0.068	0.045	0.012	0.02	0.013	0.02
NM_008431	chr19	7000152	7009005	-	8853	Kcnk4|Catsperz|MLZ-622|TRAAK|TRAAKt|Tex40|-|19 A|19 5.08 cM|protein-coding	5.00682	4.84062	4.64645	4.67927	4.79769	4.7238	-0.712882	0.41204	0.647707	-0.424187	0.577748	0.753716	0.292631	0.749346	0.893929	0.323	0.23	0.185	0.181	0.28	0.256
NM_021542	chr14	20959280	21001004	-	41724	Kcnk5|KCNK5b|TASK-2|-|14|14 A3|protein-coding	11.2701	11.3001	11.2856	11.8605	10.184	9.77181	0.366714	0.259504	0.500647	-1.45772	2.13028e-16	7.15054e-15	-1.82196	1.03427e-06	3.45701e-05	4.282	4.132	4.782	6.925	2.27	1.712
NM_001033525	chr7	30006947	30017541	-	10594	Kcnk6|D7Ertd764e|Toss|Twik2|-|7 B1|7 16.94 cM|protein-coding	6.03356	5.7813	6.18835	5.88405	5.96198	5.60354	0.243187	0.705263	0.854082	-0.202698	0.73634	0.863963	-0.441637	0.516404	0.766278	0.466	0.316	0.617	0.393	0.532	0.344
NM_010609	chr19	5704471	5707101	+	2630	Kcnk7|2310014G03Rik|Kcnk6|Kcnk8|Knot|Mlk3|-|19|19 A|protein-coding	7.04651	6.84232	7.25773	7.18928	6.7722	6.34706	0.399331	0.380095	0.620275	-0.536913	0.238682	0.436086	-0.932383	0.0742255	0.262696	3.688	2.818	5.006	4.331	3.486	2.295
NM_001033876	chr15	72337416	72378129	-	40713	Kcnk9|A930009L07Rik|Task3|-|15|15 D3|protein-coding	2.61313	2.66642	2.32693	2.51125	2.36962	2.7049	-1.97806	0.380442	1	-0.580752	0.718376	0.852417	1.40917	0.598609	1	0.015	0.018	0	0.009	0.002	0.028
NM_010610	chr14	24117916	24823427	-	705511	Kcnma1|5730414M22Rik|BKCa|MaxiK|Slo|Slo1|mSlo|mSlo1|-|14|14 A3|protein-coding	8.46514	8.14201	7.34809	8.76334	8.30221	8.73263	-0.0738715	0.902301	0.95308	0.281367	0.34206	0.552788	0.365962	0.5514	0.789176	0.036	0.026	0.015	0.048	0.039	0.06
NM_031169	chr11	33863013	33873638	+	10625	Kcnmb1|BKbeta1|-|11|11 A4|protein-coding	1.00346	1.17081	0.999304	1.00221	1.09477	1.17443	-4.27247	0.377943	1	0.643453	0.793524	1	4.87889	0.198508	1	0	0.034	0	0	0.022	0.047
NM_028231	chr3	31801625	32099102	+	297477	Kcnmb2|2700049B16Rik|3110031N04Rik|-|3|3 A3|protein-coding	5.6111	5.30864	4.65512	6.53346	4.62217	5.89058	0.882481	0.408547	0.645362	-0.0451349	0.958483	0.98164	-0.921716	0.451223	0.720803	0.013	0.008	0.003	0.037	0.004	0.024
NR_028525	chr3	153575093	153575153	-	60	Snord45c|MBII-401|-|3 H3|3|snoRNA	4.21928	4.17391	5.41632	4.7445	5.23694	4.73086	2.92656	0.00716062	0.0396486	2.68054	0.00744804	0.0307419	-0.238341	0.789199	0.912317	8.659	5.978	91.795	31.643	81.979	39.821
NM_021452	chr10	115854924	115910579	-	55655	Kcnmb4|1700058G18Rik|2900045G12Rik|-|10|10 D2|protein-coding	3.67372	3.48223	3.52202	4.10835	3.56864	3.77144	1.18142	0.396003	0.634672	0.473984	0.717886	0.85214	-0.701127	0.588367	1	0.016	0.006	0.01	0.043	0.014	0.027
NR_028107	chr10	115855177	115858291	+	3114	Kcnmb4os1|1700058G18Rik|-|10|10 D2|ncRNA	0	0	0	0	0	0	NA	1	1	NA	1	1	NA	1	1	0	0	0	0	0	0
NR_130644	chr10	115910219	115912042	+	1823	Kcnmb4os2|4933400F03Rik|-|10|10 D2|ncRNA	2.44019	2.67259	2.44524	2.42421	2.66933	2.60787	-1.43172	0.488647	1	0.528047	0.730268	0.860091	1.94272	0.269494	1	0.095	0.393	0.118	0.08	0.498	0.414
NM_001363407	chr8	73367063	73387157	-	20094	Kcnn1|AI854248|KCa2.1|SK1|-|8|8 B3.3|protein-coding	4.91055	4.69928	3.94824	3.88534	4.15883	4.40103	-2.91055	0.00254102	0.0171491	-1.37342	0.0761382	0.194956	1.55871	0.224336	1	0.19	0.131	0.028	0.018	0.059	0.106
NM_001312905	chr18	45428513	45845537	+	417024	Kcnn2|KCa2.2|SK2|SKCA2|bc|fri|-|18|18 B3-C|protein-coding	5.47172	5.18038	5.07629	6.91248	5.44956	6.60672	1.78112	0.0778728	0.232418	1.51836	0.0402785	0.119963	-0.255358	0.804787	0.919211	0.006	0.004	0.004	0.032	0.008	0.03
NM_080466	chr3	89324086	89476416	+	152330	Kcnn3|KCa2.3|SK3|SKCA3|-|3|3 F1|protein-coding	4.49623	4.21781	4.23546	4.89934	4.03686	4.69299	0.737852	0.503589	0.723828	0.181761	0.867287	0.937507	-0.55901	0.639782	0.839137	0.011	0.005	0.007	0.023	0.004	0.021
NM_001163510	chr7	25155282	25170231	+	14949	Kcnn4|IK1|IKCA1|KCA4|KCa3.1|SK4|SKCas|mIKCa1|-|7|7 A3|protein-coding	8.56366	8.49644	9.32876	8.0304	9.63448	9.32771	0.385535	0.476496	0.701419	1.16647	1.89514e-07	2.22277e-06	0.778857	0.155752	0.408221	1.691	1.504	3.529	1.094	5.137	4.206
NR_106131	chr11	53577099	53577156	-	57	Mir7671|Gm27802|mmu-mir-7671|-|11|11 B1.3|ncRNA	1.32111	1.32453	1.51823	1.38488	1.38851	1.48135	3.99863	0.28092	1	3.8001	0.27033	1	-0.242434	0.907582	1	0	0	9.059	2.562	3.351	8.825
NR_001461	chr7	150399016	150482452	-	83436	Kcnq1ot1|Kvlqt1-as|Lit1|Tssc8|-|7 F5|7 88.15 cM|ncRNA	12.3293	12.4089	11.1554	9.80817	11.676	11.3864	-1.93746	5.02467e-05	0.000646908	-0.920108	6.09389e-11	1.12465e-09	1.01479	0.0482423	0.198358	4.667	4.68	2.059	0.651	3.508	2.94
NM_001006674	chr2	180810284	180869994	-	59710	Kcnq2|HNSPC|KQT2|Nmf134|-|2 H4|2 103.57 cM|protein-coding	4.05846	3.67426	4.04178	4.11019	3.7867	3.92631	0.701118	0.561804	0.763618	-0.113673	0.927095	0.965309	-0.818672	0.451384	1	0.025	0.006	0.026	0.028	0.014	0.023
NM_152923	chr15	65817936	66118191	-	300255	Kcnq3|-|-|15 D1|15 29.16 cM|protein-coding	4.67997	4.43991	4.52853	5.55214	4.43585	5.20175	1.48424	0.168115	0.386254	0.8902	0.364951	0.575023	-0.592519	0.589374	0.811515	0.005	0.003	0.004	0.019	0.004	0.016
NM_001081142	chr4	120368743	120420004	-	51261	Kcnq4|-|-|4|4 D2.2|protein-coding	4.51803	4.42877	6.17349	4.42783	5.20574	5.72962	2.69987	0.0267131	0.108261	2.47027	0.00268851	0.0130368	-0.230129	0.833651	0.932964	0.017	0.012	0.194	0.014	0.069	0.142
NM_023872	chr1	21388484	21952023	-	563539	Kcnq5|7730402H11|9230107O05Rik|AA589396|D1Mgi1|-|1|1 A4|protein-coding	7.1704	6.97667	10.0315	7.82484	7.69202	7.91164	2.8313	7.22859e-05	0.000883558	0.94993	0.0081534	0.0329516	-1.88119	0.00967916	0.0644223	0.016	0.012	0.191	0.028	0.031	0.039
NM_001039105	chr14	62226294	62231670	+	5376	Kcnrg|Clld4|E030012H22Rik|Gm745|-|14|14 D1|protein-coding	6.56488	6.23899	6.03966	5.6866	6.45499	6.38544	-0.915919	0.152775	0.364183	0.0150027	0.974209	0.989307	0.934396	0.132909	0.375769	1.434	0.934	0.864	0.503	1.581	1.544
NM_008435	chr2	163989355	163996849	-	7494	Kcns1|Kv9.1|-|2|2 H3|protein-coding	2.10589	2.10418	2.1275	2.05474	2.20237	2.15538	-0.152359	0.945247	1	0.793845	0.663515	1	0.943088	0.620316	1	0.035	0.032	0.046	0.019	0.083	0.067
NM_001271704	chr15	34767804	34773162	+	5358	Kcns2|E130006J24Rik|Kv9.2|-|15|15 B3.1|protein-coding	-0.917341	-0.911223	-0.902967	-0.919727	-0.88674	-0.883703	0.346946	0.944413	1	2.16659	0.656273	1	1.81572	0.698635	1	0	0	0.008	0	0.018	0.023
NM_001168564	chr12	11097008	11157648	-	60640	Kcns3|-|-|12 A1.1|12 5.58 cM|protein-coding	3.46218	3.35915	3.38362	3.75812	3.23634	3.557	0.825396	0.541424	0.75084	0.00647148	0.996395	0.99871	-0.827245	0.559429	1	0.013	0.008	0.011	0.029	0.006	0.023
NM_001145403	chr2	25719315	25773793	+	54478	Kcnt1|C030030G16Rik|Slack|Slo2.2|slo2|-|2|2 A3|protein-coding	5.274	5.63806	4.66099	5.05702	5.07349	5.16975	-1.36181	0.106666	0.286621	-0.740816	0.257058	0.458211	0.621016	0.498921	0.754539	0.073	0.103	0.028	0.054	0.066	0.075
NM_001081027	chr1	142142295	142510622	+	368327	Kcnt2|E330038N15Rik|Slick|-|1|1 F|protein-coding	6.03619	5.65113	5.71668	7.27431	4.57954	6.27386	1.38321	0.0954142	0.266839	-0.195326	0.828531	0.916735	-1.58529	0.14839	0.3992	0.013	0.008	0.01	0.048	0.002	0.023
NM_008432	chr8	26960095	27048406	+	88311	Kcnu1|Kcnma3|Slo3|mSlo3|-|8|8 A2|protein-coding	5.4128	5.51291	6.04497	6.35622	5.2443	5.65943	1.38915	0.0299108	0.118053	0.0381772	0.957899	0.981319	-1.35538	0.0436489	0.186135	0.027	0.03	0.07	0.093	0.027	0.051
NM_026200	chr15	44937830	44946480	-	8650	Kcnv1|2700023A03Rik|vibe|-|15|15 B3.3|protein-coding	-0.579352	-0.408916	-0.581299	-0.579935	-0.581334	-0.578623	-4.27247	0.377943	1	-4.06728	0.375593	1	NA	1	1	0	0.041	0	0	0	0
NM_183179	chr19	27397109	27411669	+	14560	Kcnv2|KV11.1|-|19|19 C1|protein-coding	1.98468	2.1587	2.03774	2.26467	2.05564	2.27083	1.03755	0.692295	1	1.16435	0.611257	1	0.105081	0.95734	1	0	0.025	0.009	0.045	0.013	0.06
NM_001029985	chr6	29432036	29457952	-	25916	Kcp|AW060220|CRIM-2|Crim2|Gm793|KCP-1|-|6|6 A3.3|protein-coding	1.97976	2.15087	2.08825	2.22865	2.04959	2.22665	1.1297	0.652756	1	0.983004	0.675989	1	-0.171613	0.92717	1	0	0.014	0.01	0.023	0.007	0.029
NM_134112	chr18	15127194	15309955	-	182761	Kctd1|4933402K10Rik|AI661543|AW553000|-|18|18 A1|protein-coding	7.55074	7.53352	7.8638	7.45777	7.65385	7.72672	0.192163	0.661062	0.826511	0.21152	0.506032	0.701318	0.0201323	0.963371	0.987784	0.128	0.112	0.193	0.095	0.178	0.189
NM_001159941	chr5	114813581	114830514	-	16933	Kctd10|AW536343|C87062|mBACURD3|-|5|5 F|protein-coding	8.44714	8.73254	9.28044	8.72936	8.66266	8.58922	0.540184	0.171359	0.390816	0.0532872	0.832059	0.918048	-0.490153	0.215536	0.492404	1.381	1.659	3.072	1.79	2.076	2.05
NM_153143	chr11	69691766	69694487	-	2721	Kctd11|AF465352|Ren|-|11|11 B3|protein-coding	4.75973	5.30427	5.61247	5.0471	5.26798	5.19983	0.698458	0.454579	0.683737	0.420763	0.595356	0.766829	-0.287184	0.72376	0.882521	0.414	1.054	1.882	0.751	1.316	1.248
NR_030705	chr16	23109026	23109093	+	67	Snord2|-|-|16 B1|16|snoRNA	6.76194	6.60251	9.23592	7.52023	8.89268	7.68339	2.55835	0.000136155	0.00150952	2.28841	4.87685e-07	5.33885e-06	-0.264236	0.719672	0.881484	90.472	71.375	874.709	186.369	744.121	277.777
NM_175429	chrX	150119697	150130823	-	11126	Kctd12b|9530071H11Rik|B430319H24Rik|-|X|X F3|protein-coding	0.210969	0.135436	0.150953	0.133335	0.131929	0.25694	-1.84704	0.705767	1	0.663591	0.860397	1	2.52046	0.600597	1	0.016	0	0.004	0	0	0.034
NM_172747	chr7	134072393	134089123	+	16730	Kctd13|1500003N18Rik|AV259508|PDIP1alpha|Pdip1|Poldip1|-|7|7 F3|protein-coding	8.13946	8.12938	7.95421	8.06746	7.97126	8.11187	-0.152045	0.677068	0.837241	-0.107121	0.69923	0.839689	0.0477119	0.899391	0.963954	1.201	1.122	1.124	1.148	1.293	1.541
NM_001136235	chr7	104599844	104608067	+	8223	Kctd14|AI449310|D7Ertd760e|-|7 E1|7 53.51 cM|protein-coding	7.66091	7.67223	7.49778	7.388	8.02337	8.21118	-0.288471	0.484233	0.708657	0.604337	0.03961	0.1185	0.893831	0.0237295	0.123633	2.181	2.051	2.045	1.644	3.458	4.038
NM_001360818	chr7	35422018	35440528	-	18510	Kctd15|BC031749|-|7|7 B2|protein-coding	6.99527	6.94314	6.79642	5.90041	7.39389	7.13054	-0.789921	0.228115	0.464216	0.442758	0.227491	0.421928	1.22959	0.0576076	0.222774	0.505	0.452	0.456	0.154	0.931	0.761
NM_026135	chr18	40416653	40706912	+	290259	Kctd16|4930434H12Rik|Gm1267|-|18|18 B3|protein-coding	4.95637	4.67004	4.07965	6.01074	4.07214	5.70408	1.25111	0.318797	0.56321	0.787654	0.460094	0.663214	-0.46513	0.747723	0.89305	0.008	0.005	0.001	0.029	0.002	0.027
NM_001289671	chr15	78258994	78269733	+	10739	Kctd17|2900008M13Rik|AA414907|AW742389|N28155|-|15|15 E1|protein-coding	2.43424	2.55233	2.43366	2.46211	2.28852	2.28722	-0.346835	0.825722	1	-2.46926	0.194577	1	-2.1182	0.310275	1	0.04	0.067	0.044	0.048	0.013	0.012
NM_001159864	chr1	58011945	58026928	-	14983	Kctd18|4932411A20Rik|6530404F10Rik|-|1|1 C1.3|protein-coding	7.32477	7.45709	7.75426	7.1031	7.75007	7.63757	0.121424	0.810068	0.908147	0.427535	0.189529	0.375596	0.302978	0.543158	0.784932	0.717	0.766	1.183	0.59	1.335	1.267
NM_001301173	chr8	107906707	107937402	-	30695	Kctd19|4922504H04Rik|-|8|8 D3|protein-coding	2.50119	2.51546	2.39519	2.56315	2.51523	2.65613	-0.250409	0.900177	1	0.656213	0.682023	1	0.914921	0.608906	1	0.011	0.012	0.004	0.017	0.016	0.033
NM_183285	chr11	115281440	115292588	+	11148	Kctd2|2310012I15Rik|-|11|11 E2|protein-coding	7.82776	8.0316	8.38393	8.95897	7.75275	7.39194	0.973576	0.0194435	0.0856722	-0.427025	0.200929	0.390153	-1.3987	0.00187871	0.0185803	1.367	1.544	2.459	3.721	1.602	1.207
NM_001356300	chr17	29089381	29106494	+	17113	Kctd20|2410004N11Rik|AI451943|AW541186|D17Ertd562e|-|17 A3.3|17 15.03 cM|protein-coding	9.15436	9.36597	9.00213	8.94962	9.03503	8.92748	-0.338803	0.282622	0.526469	-0.321572	0.13122	0.290009	0.0169744	0.958274	0.985964	2.363	2.655	2.298	2.031	2.676	2.572
NM_001039039	chr7	104480833	104498726	+	17893	Kctd21|EG622320|-|7|7 E1|protein-coding	7.05848	7.18421	7.32387	7.76304	7.1075	7.30027	0.619227	0.187323	0.411266	0.133599	0.725336	0.857021	-0.482987	0.303381	0.593437	0.489	0.521	0.7	0.979	0.643	0.815
NM_001359577	chr1	190794975	190831719	-	36744	Kctd3|4930438A20Rik|9330185B06|E330032J19Rik|NY-REN-45|-|1|1 H6|protein-coding	9.27676	9.42487	9.36879	8.92789	9.58299	9.5074	-0.212335	0.542262	0.751241	0.243492	0.203234	0.392899	0.454124	0.202095	0.474266	1.174	1.249	1.397	0.896	1.886	1.865
NM_026214	chr14	76354810	76365024	+	10214	Kctd4|2210017A09Rik|AU017169|-|14|14 D3|protein-coding	7.01985	6.40865	6.78607	6.38658	6.67987	6.74566	-0.228863	0.705962	0.854439	-0.0627469	0.893725	0.949765	0.170064	0.756482	0.896687	1.009	0.492	0.872	0.522	0.884	0.997
NM_027008	chr17	24184687	24210452	-	25765	Kctd5|2610030N08Rik|mKIAA0176|-|17|17 A3.3|protein-coding	9.2242	9.35286	9.65454	9.44977	9.32878	9.06639	0.321875	0.294751	0.539914	-0.0840778	0.693858	0.835798	-0.406115	0.22694	0.507096	1.603	1.68	2.517	1.967	2.185	1.85
NM_027782	chr14	9046595	9056083	+	9488	Kctd6|5430433B02Rik|AU044285|-|14|14 A1|protein-coding	6.60798	7.01891	7.76514	7.94779	7.7165	7.47247	1.43263	0.00206868	0.0144989	1.10302	0.00520848	0.0228715	-0.328143	0.423158	0.701459	0.592	0.844	1.908	2.199	2.101	1.803
NM_172509	chr5	130620753	130630989	+	10236	Kctd7|4932409E18|9430010P06Rik|-|5|5 G1.3|protein-coding	4.46792	4.57745	4.83985	4.27684	4.57459	4.79492	0.244424	0.823103	0.913854	0.495048	0.563507	0.742753	0.243639	0.813696	0.923693	0.127	0.152	0.286	0.078	0.201	0.319
NM_175519	chr5	69500524	69732948	-	232424	Kctd8|A730087N02Rik|-|5|5 C3.1|protein-coding	5.19426	4.7935	4.08375	5.72877	3.99109	5.10337	0.404148	0.739063	0.87253	-0.711914	0.498888	0.696206	-1.10776	0.449402	0.719637	0.015	0.008	0.002	0.03	0.001	0.017
NM_001111028	chr14	68334155	68360367	+	26212	Kctd9|-|-|14|14 D1|protein-coding	8.31266	8.17605	9.14244	9.00336	8.81322	8.59399	1.02154	0.00220585	0.0152595	0.585255	0.0229156	0.076325	-0.433369	0.203987	0.476584	0.803	0.67	1.788	1.471	1.538	1.343
NM_133950	chr7	53128210	53139096	+	10886	Kdelr1|8030486F04Rik|AW215843|Erd2.1|-|7|7 B3|protein-coding	8.13287	8.20034	8.65586	8.55922	8.32533	7.86722	0.559518	0.102951	0.280063	-0.0418021	0.891033	0.948502	-0.599362	0.137221	0.38326	1.758	1.757	3.051	2.596	2.601	1.825
NM_025841	chr5	144165499	144182955	+	17456	Kdelr2|1110007A14Rik|-|5|5 G2|protein-coding	9.08405	8.90926	10.38	10.8601	9.80782	9.3449	1.91571	1.14629e-08	3.53555e-07	0.717895	0.00269421	0.0130534	-1.19185	0.00151691	0.0157378	2.019	1.644	6.338	8.571	4.544	3.285
NM_134090	chr15	79346838	79358169	+	11331	Kdelr3|AI173274|-|15|15 E1|protein-coding	8.84089	8.80041	9.12117	8.91411	9.38792	9.19161	0.249982	0.442021	0.673991	0.582639	0.00635647	0.0269919	0.334034	0.319271	0.609532	2.759	2.511	3.847	2.99	5.433	4.861
NM_133707	chr4	133074878	133086705	+	11827	Kdf1|1810019J16Rik|-|4|4 D2.3|protein-coding	8.68356	8.33939	8.65924	8.7113	8.75702	8.52296	0.203799	0.567871	0.767613	0.161911	0.542091	0.726439	-0.036811	0.91614	0.970421	2.467	1.729	2.667	2.575	3.283	2.828
NM_133872	chr4	136106448	136158638	-	52190	Kdm1a|1810043O07Rik|AA408884|Aof2|D4Ertd478e|Kdm1|Lsd1|mKIAA0601|-|4 D3|4 68.8 cM|protein-coding	10.7914	10.9105	10.7745	10.3913	10.6558	10.5227	-0.28538	0.343053	0.585143	-0.283966	0.056114	0.155523	0.000672535	0.99833	0.999209	2.411	2.497	2.625	1.788	2.708	2.561
NM_172262	chr13	47138868	47180648	+	41780	Kdm1b|4632428N09Rik|AI482520|Aof1|-|13|13 A5|protein-coding	9.16465	9.00132	8.75622	8.46778	9.11399	9.13754	-0.55594	0.103876	0.282041	0.0578475	0.78147	0.890266	0.616268	0.0753019	0.265032	0.995	0.818	0.781	0.565	1.192	1.279
NM_001001984	chr19	4316147	4397077	-	80930	Kdm2a|100043628|5530401A10Rik|AA589516|AW536790|Cxxc8|Fbl11|Fbl7|Fbxl11|Gm4560|Jhdm1|Jhdm1a|lalina|-|19|19 A|protein-coding	12.0981	12.0463	11.3783	11.3918	11.274	11.1279	-0.770393	0.00184615	0.0132387	-0.969313	2.93745e-14	8.0572e-13	-0.197078	0.471579	0.737068	3.99	3.612	2.507	2.34	2.617	2.452
NM_007498	chr1	192994176	193007212	-	13036	Atf3|LRG-21|-|1 H6|1 96.28 cM|protein-coding	9.29007	9.29508	10.9823	11.7009	10.64	11.511	2.41501	3.35604e-11	1.68283e-09	2.15151	9.53752e-06	8.49075e-05	-0.268721	0.551526	0.789176	2.936	2.77	12.497	20.261	10.814	22.544
NM_001038695	chr6	71538964	71582911	-	43947	Kdm3a|1700105C21Rik|C230043E16Rik|JHDM2a|Jmjd1|Jmjd1a|KDM2A|TGSA|Tsga|-|6|6 C1|protein-coding	10.7857	10.9238	10.7826	10.9713	11.0963	10.9002	0.0332087	0.903592	0.953641	0.180971	0.229784	0.424794	0.149468	0.608323	0.821244	3.306	3.213	3.99	4.088	5.789	4.452
NM_001081256	chr18	34936662	34999024	+	62362	Kdm3b|5830462I21Rik|JHDM2B|Jmjd1b|mKIAA1082|-|18|18 B1|protein-coding	10.7806	10.7907	10.9151	10.4374	10.5765	10.4477	-0.0936247	0.765788	0.885536	-0.29721	0.0421907	0.12443	-0.204022	0.545781	0.786206	2.004	1.904	2.459	1.555	2.131	2.023
NM_001161823	chr4	117809609	117852648	-	43039	Kdm4a|D4Ertd222e|JHDM3A|Jmjd2|Jmjd2a|mKIAA0677|-|4 D2.1|4 54.31 cM|protein-coding	9.89807	9.9618	9.71714	9.38263	9.82511	9.75319	-0.424783	0.172031	0.391424	-0.149816	0.377244	0.586888	0.274702	0.403048	0.685356	1.581	1.569	1.508	1.06	1.864	1.849
NM_172132	chr17	56465473	56543197	+	77724	Kdm4b|4732474L06Rik|Jmjd2b|-|17|17 D|protein-coding	10.7951	10.8716	9.818	9.67394	10.2617	9.78821	-1.24373	5.19879e-06	8.80099e-05	-0.88806	3.97984e-06	3.77898e-05	0.357338	0.310289	0.599806	1.705	1.707	0.863	0.709	1.395	1.003
NM_001172095	chr4	73888401	74051768	+	163367	Kdm4c|2410141F18Rik|AA517467|Gasc1|Jmjd2c|-|4|4 C3|protein-coding	10.4216	10.3652	10.7459	10.5868	10.6302	10.4302	0.322185	0.234671	0.471854	0.175415	0.268956	0.473404	-0.145142	0.624434	0.830205	0.599	0.543	0.858	0.693	0.863	0.763
NM_173433	chr9	14267025	14304926	-	37901	Kdm4d|4932416A15|Jmjd2d|-|9|9 A2|protein-coding	5.14717	5.33701	5.37256	5.11601	5.02533	5.27362	0.0231894	0.976378	0.988342	-0.198413	0.782918	0.89092	-0.223566	0.781466	0.909822	0.062	0.079	0.097	0.06	0.063	0.1
NM_145997	chr6	120314117	120394592	+	80475	Kdm5a|AA409370|C76986|Jarid1a|RBP2|Rbbp2|-|6 F1|6 56.95 cM|protein-coding	11.7532	11.7512	11.2416	10.8843	10.9307	10.7546	-0.760515	0.0075148	0.0410941	-1.01392	4.86368e-14	1.28557e-12	-0.253355	0.422189	0.700514	3.16	2.974	2.335	1.627	2.071	1.894
NM_152895	chr1	136456755	136529455	+	72700	Kdm5b|2010009J12Rik|2210016I17Rik|AW556288|D1Ertd202e|Jarid1b|PLU-1|PUT1|Plu1|RBBP2H1A|Rb-Bp2|mKIAA4034|-|1 E4|1 58.24 cM|protein-coding	11.2328	11.281	11.2769	10.9574	10.9748	10.8437	-0.141662	0.61519	0.798238	-0.379678	0.00555646	0.0240989	-0.237958	0.435355	0.710399	2.354	2.304	2.689	1.931	2.402	2.276
NM_013668	chrX	148667770	148713642	+	45872	Kdm5c|D930009K15Rik|Jarid1c|Smcx|mKIAA0234|-|X F3|X 68.46 cM|protein-coding	10.8886	10.9048	10.3748	10.7253	10.3194	10.458	-0.377281	0.19781	0.425467	-0.568173	0.000161643	0.00111419	-0.187785	0.545947	0.786354	2.981	2.846	2.188	2.67	2.373	2.785
NM_011419	chrY	234231	280254	+	46023	Kdm5d|HY|Jarid1d|Smcy|-|Y|Y A1|protein-coding	3.18386	3.55996	8.25984	3.07099	8.109	3.63006	8.30929	0.0803272	0.237178	8.23642	0.00755078	0.0311	-0.155125	0.969233	0.990834	0	0.003	0.937	0	0.937	0.008
NM_009483	chrX	17739701	17857062	+	117361	Kdm6a|Utx|-|X A1.2-A1.3|X 13.45 cM|protein-coding	11.6759	11.6332	10.9853	11.3995	10.6247	11.082	-0.499121	0.0914761	0.259465	-0.87468	1.62971e-06	1.64718e-05	-0.374663	0.28174	0.572208	2.037	1.857	1.307	1.672	1.113	1.68
NM_001017426	chr11	69212016	69229696	-	17680	Kdm6b|1700064E03Rik|BC038313|Jmjd3|-|11|11 B3|protein-coding	10.7741	10.9672	10.5628	11.0864	10.3441	10.3614	-0.0208859	0.949396	0.976617	-0.583296	0.000164708	0.0011308	-0.560168	0.0962934	0.309659	7.014	7.702	6.547	9.148	6.234	6.643
NM_001033430	chr6	39086619	39156772	-	70153	Kdm7a|A630082K20Rik|BB041802|Jhdm1d|mKIAA1718|-|6|6 B1|protein-coding	10.2316	10.3122	11.1165	11.0248	10.413	10.1221	0.920338	0.000495006	0.00446312	0.0198748	0.909882	0.957207	-0.899273	0.00293537	0.0260231	1.165	1.171	2.593	2.229	1.684	1.404
NM_029842	chr7	132588134	132605782	+	17648	Kdm8|3110005O21Rik|Jmjd5|-|7|7 F3|protein-coding	7.24483	7.12247	7.54162	7.59629	7.74048	7.52216	0.536318	0.211714	0.443091	0.636237	0.0673134	0.178122	0.104019	0.801585	0.917784	0.569	0.474	0.834	0.811	1.137	0.976
NM_010612	chr5	76328852	76374480	-	45628	Kdr|6130401C07|Flk-1|Flk1|Krd-1|Ly73|VEGFR-2|VEGFR2|orv|sVEGFR-2|-|5 C3.3|5 40.23 cM|protein-coding	2.75102	2.32419	2.34697	2.78852	2.3459	2.5024	0.210047	0.925574	1	-1.23887	0.565506	1	-1.44794	0.491548	1	0.041	0	0.002	0.045	0.002	0.012
NM_027534	chr1	108616987	108656319	-	39332	Kdsr|6330410P18Rik|9430079B08Rik|Fvt1|-|1|1 E2.1|protein-coding	8.94381	9.0177	9.1592	9.09452	8.7111	8.43216	0.181743	0.554673	0.759509	-0.469548	0.0484456	0.138429	-0.650822	0.0617333	0.232891	0.885	0.888	1.168	1.023	0.911	0.755
NM_001110307	chr9	21034174	21043776	-	9602	Keap1|INRF2|mKIAA0132|-|9|9 A3|protein-coding	8.28415	8.46534	8.31306	8.65441	8.75751	8.58791	0.152344	0.684501	0.841377	0.386857	0.121686	0.274941	0.235507	0.526542	0.773061	2.191	2.415	2.483	3.072	4.113	3.746
NM_029550	chr19	12770280	12794386	+	24106	Keg1|0610008P16Rik|AI316519|GS4059|-|19|19 A|protein-coding	2.09213	2.05277	2.10187	2.63945	2.1004	2.27867	4.0038	0.113926	1	2.55614	0.383714	1	-1.4777	0.437492	1	0.004	0	0.005	0.064	0.006	0.026
NM_032540	chr6	41636329	41654324	-	17995	Kel|CD238|Ece3|-|6 B2.1|6 19.86 cM|protein-coding	1.90741	1.93052	2.01409	2.00215	1.85405	2.28825	1.50996	0.541761	1	2.31189	0.356978	1	0.780213	0.750218	1	0.005	0.007	0.019	0.016	0	0.077
NM_008438	chr10	97069839	97076322	+	6483	Kera|CNA2|KTN|SLRR2B|-|10 C3|10 50.34 cM|protein-coding	0	0	0	0	0	0	NA	1	1	NA	1	1	NA	1	1	0	0	0	0	0	0
NM_183322	chr1	21339758	21342280	+	2522	Khdc1a|AU014713|C88118|Ndg1|-|1|1 A4|protein-coding	2.87454	2.96976	2.28156	2.29346	2.4038	2.30138	-7.23671	0.000786837	0.00656297	-3.69689	0.0142654	0.0519689	3.35423	0.489792	1	0.515	0.616	0	0	0.095	0
NM_001113187	chr1	21373637	21376465	+	2828	Khdc1b|AU014713|AU015226|AU024076|AY238603|C85331|C86372|C88118|Khdc1|Khdc1c|-|1|1 A4|protein-coding	1.84787	1.98713	1.78219	1.82847	1.76245	1.85911	-1.43084	0.48476	1	-1.33717	0.49967	1	0.103529	0.967196	1	0.092	0.211	0.046	0.077	0.034	0.133
NM_001033904	chr1	21358412	21359824	+	1412	Khdc1c|Khdc1b|-|1|1 A4|protein-coding	0.576095	0.571182	0.478864	0.461455	0.496818	0.462661	-3.37669	0.310213	1	-2.53035	0.398036	1	0.80736	0.869552	1	0.184	0.169	0.03	0	0.068	0
NM_001311106	chr9	72950205	72952250	+	2045	Khdc3|2410004A20Rik|AI467128|FILIA|OEEP48|-|9|9 D|protein-coding	2.3435	2.33667	2.17152	2.2506	2.20649	2.32737	-1.36982	0.471249	1	-0.642106	0.700942	1	0.733229	0.728537	1	0.254	0.234	0.063	0.143	0.117	0.307
NR_151826	chr3	88489709	88516855	+	27146	Khdc4|2810403A07Rik|A430106P18Rik|AI256352|AI451678|Blom7|Kiaa0907|-|3|3 F1|protein-coding	10.5755	10.5773	10.5828	10.3555	10.6934	10.5495	-0.110783	0.690084	0.843917	0.0680283	0.647441	0.805647	0.179569	0.548291	0.787138	3.952	3.73	4.388	3.381	5.427	5.091
NR_045036	chr4	129380413	129419547	-	39134	Khdrbs1|Sam68|p62|p68|-|4|4 D2.2|protein-coding	10.5657	10.6715	10.263	9.74852	10.4195	10.2898	-0.670423	0.0421477	0.152258	-0.287617	0.0604366	0.164362	0.381484	0.278299	0.567585	2.786	2.856	2.416	1.476	3.101	2.94
NM_133235	chr1	32229567	32715414	+	485847	Khdrbs2|6330586C16Rik|Slim1|Slm-1|Slm1|TG-RP135|Tg(LRRK2*R1441G)135Cjli|mSLM-1|-|1|1 B|protein-coding	6.67178	6.24918	5.795	7.88538	5.36324	7.12342	1.11968	0.199337	0.427488	0.131171	0.857545	0.931689	-0.988896	0.344969	0.634562	0.016	0.009	0.007	0.05	0.005	0.032
NM_010158	chr15	68758850	68923948	+	165098	Khdrbs3|Etle|SLM-2|Salp|Slm2|T-STAR|-|15 D3|15 30.36 cM|protein-coding	5.66677	5.3653	5.89409	6.77545	6.0858	6.50791	1.61282	0.0370458	0.138138	1.44501	0.0171104	0.0601967	-0.157717	0.821373	0.927376	0.017	0.01	0.026	0.064	0.037	0.062
NR_037964	chr11	59011295	59015933	-	4638	2610507I01Rik|5033414D05Rik|-|11|11 B1.3|ncRNA	7.92116	8.00265	6.33823	6.93711	6.43359	6.5315	-1.76235	0.000229572	0.00234481	-2.04152	5.4741e-10	9.08996e-09	-0.274664	0.652395	0.846397	4.556	4.64	1.095	1.842	1.369	1.573
NM_027143	chr14	56503779	56517617	+	13838	Khnyn|6330555F21|9130227C08Rik|AI605259|Kiaa0323|mKIAA0323|-|14|14 C3|protein-coding	9.50765	9.57993	9.8843	9.49333	9.36213	9.1259	0.194129	0.548649	0.756182	-0.331232	0.0996047	0.237885	-0.526367	0.138163	0.384345	3.698	3.698	5.541	3.725	4.107	3.553
NM_010613	chr17	57160472	57170930	-	10458	Khsrp|6330409F21Rik|Fbp2|Fubp2|Ksrp|-|17 D|17 29.63 cM|protein-coding	8.95591	9.19261	8.66753	8.25637	9.01989	8.68534	-0.722193	0.049996	0.172027	-0.242453	0.310666	0.520739	0.477881	0.233492	0.515404	3.411	3.921	2.954	1.92	4.498	3.571
NM_001081378	chr12	25659797	25744562	+	84765	Kidins220|3110039L19Rik|AI194387|AI316525|C330002I19Rik|mKIAA1250|-|12|12 A1.3|protein-coding	10.5256	10.571	10.8855	10.6309	10.4649	10.1008	0.253514	0.364344	0.604981	-0.274853	0.125089	0.280062	-0.527324	0.110281	0.336572	1.22	1.192	1.79	1.352	1.454	1.142
NM_010615	chr19	37450872	37496353	+	45481	Kif11|Eg5|Kif8|Kifl1|Knsl1|-|19|19 C2|protein-coding	9.76135	9.87194	8.66607	8.34419	9.92254	9.79317	-1.53429	2.59102e-06	4.71193e-05	0.0632414	0.714499	0.849921	1.59675	2.81332e-06	8.28006e-05	1.399	1.443	0.63	0.443	1.992	1.888
NM_028627	chr19	46386577	46401646	-	15069	Psd|1110007H17Rik|A930015K15|Efa6|Efa6a|Psdl|mKIAA2011|-|19 C3|19 38.8 cM|protein-coding	9.92518	9.90687	8.11096	7.598	7.56646	7.74476	-2.41948	9.56461e-12	5.22368e-10	-2.70516	1.65847e-39	2.11952e-37	-0.275635	0.550352	0.788666	5.548	5.16	1.359	0.81	0.979	1.191
NM_010617	chr13	46844457	47025087	-	180630	Kif13a|4930505I07Rik|mKIAA4109|-|13|13 A5|protein-coding	11.5466	11.6017	11.5925	11.1777	11.5681	11.5232	-0.18957	0.520647	0.737396	-0.0188154	0.880005	0.943496	0.170463	0.585643	0.809931	1.167	1.148	1.335	0.89	1.484	1.507
NM_001081177	chr14	65271378	65428454	+	157076	Kif13b|5330429L19Rik|6030414C01|AI429803|C130021D12Rik|GAKIN|-|14|14 D1|protein-coding	11.3102	11.3189	11.8991	11.5135	11.5455	11.3221	0.46679	0.106244	0.28598	0.154838	0.270024	0.47456	-0.311234	0.328293	0.618409	1.116	1.059	1.956	1.335	1.679	1.481
NM_001287179	chr1	138364425	138427396	+	62971	Kif14|D1Ertd367e|E130203M01|-|1 E4|1 59.8 cM|protein-coding	8.25698	8.35948	7.53277	6.99582	8.70662	8.50659	-1.2952	0.00344196	0.0219837	0.39066	0.112065	0.258173	1.68334	0.000150823	0.00246135	0.353	0.365	0.206	0.115	0.65	0.577
NM_010620	chr9	122860199	122927851	+	67652	Kif15|3110023M17Rik|3930402I10Rik|D330038N01|HKLP2|Knsl7|b2b1117.1Clo|b2b1117.1aClo|-|9|9 F4|protein-coding	10.0174	9.92976	9.34714	9.3962	10.3969	10.2475	-0.697442	0.0146792	0.0694411	0.417726	0.0105751	0.0406352	1.11777	0.000158849	0.00255952	1.091	0.958	0.7	0.672	1.847	1.725
NM_001081133	chr2	142444081	142727200	-	283119	Kif16b|8430434E15Rik|AA623607|AI789011|C80253|C80902|mKIAA1590|-|2|2 G1|protein-coding	10.9419	10.893	10.8913	10.6634	11.0557	10.7863	-0.148108	0.587733	0.77993	0.0256698	0.868157	0.937618	0.175463	0.570085	0.800005	0.491	0.445	0.521	0.401	0.671	0.571
NM_001010831	chr10	23828294	23829340	-	1046	Taar9|Gm231|taR-9|-|10|10 A4|protein-coding	3.59483	3.47167	3.99812	4.4265	4.25864	3.9752	3.82577	0.0170426	0.0778334	3.5128	0.0206222	0.0701059	-0.279245	0.780962	0.909445	0.248	0	1.275	2.723	2.465	1.443
NM_010623	chr4	137818166	137857888	+	39722	Kif17|5930435E01Rik|AW492270|Kif17b|mKIAA1405|-|4|4 D3|protein-coding	5.2687	5.24574	5.16645	5.31996	5.32587	5.80492	-0.014491	0.985507	0.99233	0.719487	0.286664	0.49325	0.733476	0.335908	0.62555	0.063	0.057	0.06	0.07	0.087	0.177
NM_139303	chr2	109120895	109181903	+	61008	Kif18a|AU024633|B130001M12Rik|gcd2|-|2|2 E3|protein-coding	8.51491	8.36503	8.19401	7.56578	9.11914	8.89111	-0.643385	0.141661	0.346308	0.707209	0.00260436	0.0126965	1.35147	0.00187933	0.0185803	0.426	0.353	0.357	0.189	0.886	0.771
NM_197959	chr11	102766833	102786438	-	19605	Kif18b|3000004C01Rik|-|11|11 E1|protein-coding	7.46328	7.18135	7.1089	6.71351	8.16166	7.98102	-0.548456	0.279176	0.523176	0.996215	0.0014877	0.00784691	1.54813	0.000570268	0.00714004	0.636	0.457	0.503	0.313	1.5	1.347
NM_001102615	chr11	114626703	114651889	+	25186	Kif19a|Kif19|-|11|11 E2|protein-coding	5.70845	5.64152	5.01705	5.25233	5.24786	5.7684	-1.14129	0.121707	0.312055	-0.267761	0.670676	0.820569	0.87658	0.292737	0.582623	0.175	0.152	0.068	0.093	0.114	0.25
NM_001294149	chr1	94912032	94998451	-	86419	Kif1a|ATSV|C630002N23Rik|Gm1626|Kns1|-|1|1 D|protein-coding	5.2225	5.07658	4.75611	5.03167	4.33112	5.05326	-0.587446	0.464366	0.691508	-0.971279	0.27148	0.476319	-0.383319	0.728595	0.88419	0.04	0.03	0.02	0.03	0.008	0.041
NM_001290995	chr4	148550428	148681842	-	131414	Kif1b|A530096N05Rik|AI448212|AI506502|D4Mil1e|KIF1Bp130|KIF1Bp204|-|4 E2|4 79.05 cM|protein-coding	12.0932	12.1834	11.108	11.1575	10.7484	10.416	-1.12969	6.56414e-06	0.000108135	-1.73516	7.93276e-30	6.54851e-28	-0.604129	0.0480091	0.197742	2.507	2.535	1.28	1.229	1.092	0.881
NM_028197	chr10	62021218	62041205	-	19987	Kif1bp|0710007C18Rik|2510003E04Rik|KBP|mKIAA1279|-|10|10 B4|protein-coding	6.91694	7.12109	7.11466	6.8761	7.11722	7.10444	-0.021629	0.96452	0.982625	0.143385	0.706919	0.844534	0.163886	0.728595	0.88419	0.407	0.473	0.549	0.398	0.624	0.648
NM_153103	chr11	70514050	70545472	+	31422	Kif1c|B430105J22Rik|D11Bwg1349e|Ltxs1|Orch3|-|11|11 B3|protein-coding	10.8386	10.9982	10.6185	10.0928	10.2119	9.89732	-0.609851	0.0636214	0.202639	-0.966197	2.47605e-08	3.33224e-07	-0.357899	0.331907	0.62276	4.255	4.55	3.944	2.396	3.234	2.641
NM_001166407	chr18	34784278	34792931	+	8653	Kif20a|AA415432|Rab6kifl|-|18 B1|18 18.69 cM|protein-coding	8.25161	8.46872	8.06563	7.57152	8.79583	8.62739	-0.648506	0.124527	0.316842	0.450956	0.0687761	0.180883	1.09609	0.00848909	0.058463	2.452	2.791	2.302	1.367	4.89	4.461
NM_001362434	chr19	34996848	35050240	+	53392	Kif20b|33cex|C330014J10Rik|MPP1|Mphosph1|magoo|-|19|19 C1|protein-coding	9.88093	10.064	8.70292	7.85754	9.81853	9.62328	-1.91436	6.60261e-06	0.000108457	-0.276661	0.126628	0.282847	1.63424	0.000292624	0.00420561	1.323	1.446	0.558	0.252	1.572	1.413
NM_016705	chr15	90763706	90880382	-	116676	Kif21a|-|-|15 E3|15 45.86 cM|protein-coding	9.30281	9.34693	9.13885	8.87577	9.72161	9.59327	-0.362203	0.25862	0.499558	0.409063	0.0281939	0.0903641	0.771328	0.0193265	0.10696	0.379	0.37	0.365	0.271	0.666	0.632
NM_001039472	chr1	138027967	138074578	+	46611	Kif21b|2610511N21Rik|mKIAA0449|-|1 E4|1 59.61 cM|protein-coding	9.53332	9.62937	9.61739	9.63836	9.55342	9.26502	0.0598284	0.835549	0.921018	-0.176995	0.382292	0.591388	-0.235941	0.467036	0.733165	1.115	1.136	1.317	1.238	1.417	1.176
NM_145588	chr7	134171245	134185934	-	14689	Kif22|AU021460|C81217|Kid|Kif22a|-|7 F3|7 69.29 cM|protein-coding	7.9949	8.1611	7.89364	7.63134	8.18611	8.06171	-0.394278	0.320127	0.564395	0.0741058	0.788445	0.894231	0.467272	0.243465	0.526274	1.22	1.335	1.23	0.895	1.808	1.704
NM_024245	chr9	61765085	61794606	-	29521	Kif23|3110001D19Rik|C87313|CHO1|Knsl5|MKLP-1|MKLP1|-|9|9 B|protein-coding	9.2041	9.22645	9.49743	8.82756	9.81885	9.52338	-0.0023821	0.995121	0.996748	0.564399	0.00542952	0.0236614	0.565645	0.169215	0.430434	1.376	1.32	1.931	1.027	2.842	2.351
NM_024241	chr4	41337781	41411881	-	74100	Kif24|4933425J19Rik|9430029L23Rik|-|4|4 A5|protein-coding	9.91625	10.0681	9.71069	9.78396	10.3388	9.95025	-0.281314	0.325944	0.569598	0.207815	0.28888	0.495877	0.491146	0.137079	0.383175	0.91	0.97	0.851	0.834	1.599	1.23
NM_001097621	chr12	113384419	113419958	+	35539	Kif26a|mKIAA1236|-|12|12 F1|protein-coding	6.61344	6.34596	3.70446	3.55564	3.77858	4.14588	-5.57921	4.3055e-14	3.18255e-12	-4.51354	3.1593e-15	9.49605e-14	1.22501	0.487768	1	0.4	0.296	0.011	0.004	0.015	0.028
NM_001161665	chr1	180459256	180862988	+	403732	Kif26b|4832420M10|BC056349|D230039L06Rik|-|1 H4|1 83.16 cM|protein-coding	8.08499	8.28992	8.78687	7.54531	8.48874	8.37714	0.166831	0.766379	0.885693	0.321935	0.221631	0.415359	0.148571	0.794488	0.914679	0.046	0.052	0.092	0.029	0.081	0.078
NM_001360894	chr13	58386088	58456308	-	70220	Kif27|4930517I18Rik|-|13|13 B1|protein-coding	8.61645	8.71521	6.72911	6.90087	6.54542	6.18913	-2.37534	6.76846e-11	3.1888e-09	-2.95754	1.49889e-22	8.13217e-21	-0.59996	0.30145	0.591554	0.503	0.518	0.103	0.111	0.098	0.07
NM_001370897	chr1	181625168	181675331	-	50163	Kif28|Gm1305|Kif28p|-|1|1 H4|protein-coding	7.53954	7.30358	7.61376	7.49204	8.04496	7.87791	0.179147	0.678485	0.83801	0.726785	0.0224657	0.0751164	0.551955	0.16706	0.426873	0.254	0.191	0.3	0.247	0.504	0.456
NM_001145779	chr13	107750665	107812194	-	61529	Kif2a|C530030B14Rik|Kif2|Kns2|M-kinesin|-|13|13 D2.1|protein-coding	10.5246	10.6097	10.305	10.3227	10.2265	10.191	-0.286262	0.282768	0.526539	-0.39961	0.00856964	0.0342965	-0.112299	0.689045	0.865647	1.709	1.723	1.583	1.482	1.684	1.721
NM_028547	chr11	91436600	91438869	-	2269	Kif2b|1700063D03Rik|-|11|11 D|protein-coding	0	0	0	0	0	0	NA	1	1	NA	1	1	NA	1	1	0	0	0	0	0	0
NM_134471	chr4	116832241	116855229	-	22988	Kif2c|4930402F02Rik|ESTM5|Knsl6|MCAK|X83316|-|4 D1|4 53.42 cM|protein-coding	7.30744	7.74958	6.74966	6.43434	8.08402	7.96304	-1.30528	0.0109776	0.0556493	0.644937	0.0432703	0.126726	1.94347	1.38374e-05	0.000325178	0.511	0.731	0.315	0.233	1.223	1.163
NM_001290806	chr11	53380871	53417748	+	36877	Kif3a|Kif3|Kifl|Kns3|-|11 B1.3|11 31.97 cM|protein-coding	7.32537	7.51714	7.17068	6.07938	7.09471	7.06564	-0.951211	0.139808	0.342902	-0.470633	0.17661	0.358309	0.475835	0.486526	0.74596	0.331	0.376	0.314	0.091	0.33	0.338
NM_008444	chr2	153117152	153159125	+	41973	Kif3b|AI854312|AW549267|mKIAA0359|-|2 H1|2 75.41 cM|protein-coding	8.78607	8.74334	8.90943	8.62335	8.74137	8.66443	0.018907	0.955731	0.97898	-0.0616822	0.785911	0.892627	-0.0795215	0.822735	0.927829	0.743	0.675	0.909	0.659	0.894	0.881
NM_008445	chr12	3365132	3406494	+	41362	Kif3c|mKIAA4058|-|12 A1.1|12 1.77 cM|protein-coding	7.29637	7.4874	7.30942	6.83953	7.05409	7.52094	-0.407599	0.405703	0.642953	-0.110921	0.771812	0.883826	0.296301	0.579168	0.806306	0.27	0.306	0.302	0.175	0.267	0.441
NM_008446	chrX	97821404	97922610	+	101206	Kif4|AI323435|D330050K22Rik|Kns4|-|X C3|X 43.72 cM|protein-coding	9.06513	8.96278	8.71245	8.52212	9.73907	9.39459	-0.467522	0.157085	0.370566	0.684047	0.00154235	0.00808369	1.15413	0.00108237	0.0120067	0.371	0.321	0.306	0.24	0.807	0.641
NR_033653	chr12	102383819	102387483	+	3664	Kif4-ps|4930463M05Rik|Kif4b|-|12|12 E|pseudo	-1.97783	-1.97491	-1.98391	-1.97927	-1.98407	-1.96182	NA	1	1	1.18785	0.809799	1	2.14851	0.663431	1	0	0	0	0	0	0.034
NM_001039000	chr10	126662751	126700419	-	37668	Kif5a|D10Bwg0738e|Khc|Kif5|Kns|mKIAA4086|-|10 D3|10 74.5 cM|protein-coding	3.83219	3.85402	3.98362	4.11021	3.50989	3.83368	0.735231	0.489373	0.712689	-0.763017	0.563168	0.742511	-1.51183	0.233688	1	0.028	0.028	0.043	0.055	0.008	0.037
NM_008448	chr18	6201003	6241522	-	40519	Kif5b|AL022807|Khc|Khcs|Kns1|Ukhc|-|18 A1|18 4.46 cM|protein-coding	10.8983	10.9874	10.7511	10.575	10.5765	10.5021	-0.311152	0.248388	0.488166	-0.448117	0.00176571	0.00911545	-0.136686	0.634472	0.836055	3.366	3.405	3.306	2.655	3.261	3.231
NM_008449	chr2	49474806	49630298	+	155492	Kif5c|KINN|Khc|NKHC|NKHC2|-|2 C1.1|2 28.68 cM|protein-coding	4.63318	4.89327	4.60464	4.96007	4.28784	4.68325	0.0669291	0.940727	0.972014	-0.770479	0.403053	0.610653	-0.837502	0.414659	0.694456	0.011	0.016	0.011	0.019	0.006	0.015
NM_177052	chr17	49754497	50049172	+	294675	Kif6|D130004B10Rik|D130084M03Rik|-|17|17 C|protein-coding	6.75572	6.11565	6.66065	6.40016	5.86343	6.72806	0.0909761	0.882825	0.943749	-0.162098	0.791404	0.895762	-0.258178	0.708504	0.875761	0.029	0.013	0.029	0.02	0.013	0.038
NM_010626	chr7	86842984	86859072	-	16088	Kif7|-|-|7|7 D2|protein-coding	5.45274	5.57555	5.06572	5.07675	6.37432	6.39638	-0.944318	0.254262	0.494987	1.53214	0.00208198	0.0104969	2.47367	4.06955e-05	0.000808354	0.167	0.186	0.104	0.095	0.638	0.696
NM_010628	chr9	110379462	110427678	+	48216	Kif9|-|-|9|9 F2|protein-coding	7.40227	7.31593	7.55986	7.06204	7.38289	7.70384	-0.0216914	0.964095	0.982544	0.273185	0.437373	0.642377	0.296178	0.548287	0.787138	0.246	0.213	0.315	0.18	0.302	0.43
NM_010629	chr1	165709714	165847238	+	137524	Kifap3|KAP-3|KAP3|SMAP|-|1|1 H2.1|protein-coding	7.64813	7.59942	7.60104	6.52213	7.72723	7.68269	-0.592284	0.324609	0.568729	0.119383	0.695404	0.836816	0.709821	0.246279	0.528831	0.107	0.096	0.113	0.036	0.144	0.145
NM_001195298	chr17	34012611	34027578	-	14967	Kifc1|100042970|Gm4137|HSET|KNSL2|Kifc5a|Knsl2a|Tctex-7|Tctex-7A|Tctex7|Tctex7a|-|17 B1|17 17.98 cM|protein-coding	7.21017	7.55479	6.85654	6.43373	7.74306	7.83285	-1.02169	0.0512509	0.174919	0.545776	0.0960965	0.231914	1.56144	0.00105831	0.0117654	0.683	0.895	0.535	0.317	1.407	1.613
NM_001358909	chr15	76490288	76498626	+	8338	Kifc2|-|-|15 D3|15 36.23 cM|protein-coding	6.62268	6.47595	6.28733	6.70512	5.84805	5.93796	-0.0600004	0.913508	0.958795	-1.10904	0.0260712	0.0847572	-1.04389	0.0896976	0.296758	0.945	0.76	0.717	1.051	0.481	0.558
NM_010631	chr8	97623728	97666440	-	42712	Kifc3|AI325457|BB123200|-|8 C5|8 47.12 cM|protein-coding	8.81125	8.9488	10.3644	10.056	9.70171	9.59385	1.57802	4.9845e-07	1.09169e-05	0.924293	5.00585e-06	4.65585e-05	-0.654696	0.0393301	0.173269	0.916	0.885	2.904	2.107	2.166	2.01
NM_053173	chr17	27054036	27069524	+	15488	Kifc5b|Hset|KNSL2|Kifc5a|-|17|17 A3.3|protein-coding	7.55683	7.76281	7.22346	7.03589	8.1295	8.25102	-0.705537	0.110493	0.292685	0.701008	0.0155876	0.055923	1.40418	0.000491795	0.00637164	0.833	0.949	0.675	0.519	1.748	2.054
NM_025280	chr2	10002239	10014328	+	12089	Kin|Kin17|-|2|2 A1|protein-coding	7.43662	7.52207	7.30873	7.60683	7.2104	7.11868	-0.0143364	0.973552	0.987361	-0.422145	0.2258	0.419777	-0.40565	0.372368	0.659011	1.024	1.048	1	1.226	1.031	0.988
NM_001310690	chrX	133052538	133068845	+	16307	Kir3dl1|Kirl1|Kirl2|Krl1|-|X F1|X 58.77 cM|protein-coding	1.31262	1.26957	1.2581	1.75322	1.25798	1.31796	3.51618	0.286053	1	-0.179806	0.970856	1	-3.83215	0.255892	1	0.005	0	0	0.072	0	0.008
NM_177748	chrX	132982646	133003580	-	20934	Kir3dl2|Kirl2|-|X F1|X 58.45 cM|protein-coding	2.43651	2.46894	2.4173	3.28716	2.44097	2.68876	3.57471	0.0878375	0.252358	1.6919	0.476841	1	-1.89715	0.310667	1	0.004	0.006	0.004	0.119	0.007	0.036
NM_001170985	chr3	86882514	86978669	-	96155	Kirrel|6720469N11Rik|Kirrel1|Neph1|-|3|3 F1|protein-coding	4.61497	4.16802	6.94543	5.31135	4.3443	4.94597	3.70111	0.00016511	0.00176746	0.789655	0.498143	0.695738	-2.94145	0.00171586	0.0172887	0.013	0.004	0.205	0.034	0.01	0.027
NM_172898	chr7	31232785	31242534	-	9749	Kirrel2|C330019F22Rik|NEPH3|NLG1|-|7|7 B1|protein-coding	1.85762	1.77998	1.82792	2.12607	1.88204	1.90787	2.41084	0.357879	1	1.50885	0.586489	1	-0.895594	0.649752	1	0.018	0	0.013	0.09	0.029	0.039
NM_001190914	chr9	34296316	34843892	+	547576	Kirrel3|1500010O20Rik|2900036G11Rik|NEPH2|SST4|mKIAA1867|-|9|9 A4|protein-coding	7.80968	7.50029	8.23052	8.72562	6.84587	7.87627	1.07183	0.0116431	0.0582969	-0.250142	0.588701	0.761955	-1.32523	0.0183195	0.103106	0.029	0.02	0.046	0.065	0.015	0.04
NR_003188	chrX	50095740	50097770	-	2030	Kis2|Kis2-T1|Kis2-T2|Kis2-T3|Kis2-T4|Kis2-T5|Platr24|Xpcl1|-|X|X A5|ncRNA	0	0	0	0	0	0	NA	1	1	NA	1	1	NA	1	1	0	0	0	0	0	0
NM_178260	chr1	135223789	135226299	+	2510	Kiss1|kisspeptin|metastatin|-|1|1 E4|protein-coding	6.34787	5.98441	6.58724	7.06406	6.28879	6.23775	1.06643	0.0724712	0.221851	0.15167	0.778488	0.888452	-0.907045	0.10315	0.323277	2.208	1.334	3.171	4.829	2.588	2.555
NM_053244	chr10	79379716	79385017	+	5301	Kiss1r|Gpr54|KiSS-1|kiSS-1R|-|10|10 C1|protein-coding	4.01086	4.29036	4.22333	4.18695	4.17747	4.20206	0.170054	0.877473	0.941722	0.125896	0.901398	0.952849	-0.0466267	0.963461	1	0.147	0.293	0.292	0.248	0.297	0.332
NM_021099	chr5	75971016	76052746	+	81730	Kit|Bs|CD117|Fdc|Gsfsco1|Gsfsco5|Gsfsow3|SCO1|SCO5|SOW3|Ssm|Tr-kit|W|c-KIT|-|5 C3.3|5 39.55 cM|protein-coding	9.54069	9.64882	6.60805	6.79274	7.86812	7.95683	-3.56543	1.1433e-26	3.21416e-24	-2.01244	3.73111e-22	1.96859e-20	1.55529	0.000424789	0.0056968	0.783	0.807	0.071	0.076	0.243	0.275
NM_001347156	chr10	99478455	99563049	+	84594	Kitl|Clo|Con|Gb|Kitlg|Mgf|SCF|SF|SLF|Sl|blz|contrasted|-|10 D1|10 51.4 cM|protein-coding	10.0865	10.136	11.545	10.504	10.7202	10.68	1.16912	0.0060818	0.0347424	0.690974	4.91704e-06	4.58313e-05	-0.480871	0.279131	0.56887	0.854	0.837	2.989	1.215	1.769	1.802
NM_001033298	chr2	146681616	146795832	+	114216	Kiz|Gm114|Ncrna00153|Plk1s1|-|2|2 G1-G2|protein-coding	8.46041	8.40139	8.21423	7.37045	8.13267	8.01047	-0.711535	0.137775	0.339542	-0.439683	0.0883711	0.218059	0.270395	0.597624	0.816522	0.231	0.207	0.206	0.089	0.217	0.205
NM_013823	chr5	151755182	151796392	+	41210	Kl|alpha-kl|-|5|5 G3|protein-coding	3.51558	3.12997	2.92667	3.43641	2.92501	3.15612	-0.567705	0.72192	0.863713	-1.71893	0.240808	0.438342	-1.1254	0.555725	1	0.04	0.012	0.003	0.034	0.003	0.018
NM_031180	chr5	65739650	65775242	+	35592	Klb|AV071179|betaKlotho|-|5|5 C3.1|protein-coding	4.71679	4.78203	4.97499	5.36608	5.35481	5.57294	1.18195	0.207332	0.437335	1.77506	0.0155425	0.0558213	0.596009	0.423499	0.701773	0.032	0.034	0.059	0.101	0.121	0.173
NM_001025362	chr12	112997079	113046055	+	48976	Klc1|AI874768|Kns2|-|12 F1|12 61.13 cM|protein-coding	10.3617	10.4247	9.84917	9.59402	9.81202	9.70932	-0.764581	0.00850665	0.0454315	-0.717358	8.88175e-06	7.95623e-05	0.0471247	0.881823	0.956325	1.97	1.953	1.441	1.082	1.584	1.533
NM_001369360	chr19	5107746	5118298	-	10552	Klc2|8030455F02Rik|AW212649|KLC 2|KLC-2|-|19 A|19 4.25 cM|protein-coding	7.50118	7.4048	6.69202	6.51096	6.89049	6.61072	-1.22177	0.00710887	0.039429	-0.979288	0.00793467	0.0322663	0.242334	0.658011	0.849557	1.42	1.224	0.701	0.533	0.973	0.763
NM_001286039	chr7	19979789	19989453	-	9664	Klc3|BC017147|Klct|-|7 A3|7 9.62 cM|protein-coding	6.55217	6.22658	6.32646	5.8594	6.48867	6.64223	-0.466288	0.470819	0.696581	0.269542	0.562028	0.741504	0.738931	0.226679	0.50681	1.248	0.851	1.005	0.386	1.49	1.583
NM_001357130	chr17	46767578	46783029	-	15451	Klc4|1200014P03Rik|AA408085|AW146303|Knsl8|-|17|17 C|protein-coding	8.95586	9.0584	9.71144	10.0193	8.40411	8.18687	1.02778	0.00114402	0.00891761	-0.835176	0.000580153	0.0034361	-1.86157	6.4581e-08	2.92723e-06	2.225	2.283	4.559	5.407	1.759	1.53
NM_010635	chr8	87425881	87429188	+	3307	Klf1|Eklf|Nan|-|8 41.3 cM|8 C3|protein-coding	5.27793	5.5514	5.67724	5.69284	5.79063	5.60791	0.557373	0.444012	0.675691	0.606439	0.347939	0.559055	0.0508564	0.937821	0.978565	0.628	0.904	1.262	1.192	1.661	1.369
NM_001289471	chr15	38221219	38230466	-	9247	Klf10|AI115143|EGR[a]|Egral|Gdnfif|TIEG-1|Tieg|Tieg1|mGIF|-|15|15 B3.1|protein-coding	9.53239	9.45022	10.216	9.56674	10.1738	9.98892	0.521609	0.157826	0.371312	0.705176	8.92993e-05	0.000652002	0.183775	0.632675	0.835345	5.961	5.385	10.96	6.856	11.399	11.089
NM_178357	chr12	25336236	25347647	+	11411	Klf11|9830142A17|D12Ertd427e|Tieg2|Tieg2b|Tieg3|-|12 A1.3|12 8.49 cM|protein-coding	9.41015	9.47272	9.4171	10.0049	9.25315	9.27974	0.361364	0.317217	0.561457	-0.194066	0.315542	0.525831	-0.551977	0.138433	0.384967	4.151	4.117	4.608	6.86	4.566	4.904
NM_010636	chr14	100269862	100549015	-	279153	Klf12|2700063E05Rik|AI225908|AI315654|AP-2rep|B130052C06Rik|D530033K05Rik|-|14 E2.2-E2.3|14 50.9 cM|protein-coding	6.5802	6.4298	6.12289	7.12396	6.3595	6.77453	0.354442	0.604177	0.790575	0.128471	0.789432	0.894395	-0.216598	0.757215	0.896972	0.024	0.019	0.016	0.043	0.024	0.039
NM_021366	chr7	71031237	71083801	-	52564	Klf13|0610043C13Rik|9430029L20Rik|Bteb3|FKLF-2|FKLF2|NSLP1|RFLAT-1|RFLAT1|-|7|7 C|protein-coding	10.219	10.1884	10.4552	10.6025	10.3232	9.98339	0.382341	0.161114	0.376679	-0.0300671	0.86935	0.937782	-0.409711	0.197015	0.468535	1.578	1.451	2.103	2.184	2.145	1.718
NM_001135093	chr6	30906021	30908990	-	2969	Klf14|5330411L03Rik|AL022736|BTEB5|-|6|6 A3.3|protein-coding	0	0	0	0	0	0	NA	1	1	NA	1	1	NA	1	1	0	0	0	0	0	0
NM_001355668	chr6	90412570	90429680	+	17110	Klf15|1810013I09Rik|AV048136|AW494632|CKLF|KKLF|-|6|6 D1|protein-coding	4.39944	4.23566	4.87665	5.07032	4.2261	4.41125	1.78686	0.0458133	0.16189	0.0407189	0.970938	0.98777	-1.75919	0.0414159	0.179724	0.068	0.047	0.217	0.254	0.049	0.079
NM_078477	chr10	80029866	80040041	-	10175	Klf16|AI843742|BTEB4|DRRF|-|10|10 C1|protein-coding	7.52656	7.62958	7.79476	7.75097	7.63196	7.56407	0.266932	0.500796	0.721962	0.0425301	0.895164	0.950183	-0.223258	0.574664	0.803219	1.234	1.281	1.747	1.55	1.704	1.681
NM_029416	chr4	117429264	117438271	-	9007	Klf17|7420700M05Rik|AA420409|AU043468|C85123|D4Ertd561e|Gzf|Zfp393|-|4 D2.1|4 53.46 cM|protein-coding	1.72474	1.83804	1.77572	1.96313	1.79248	1.92625	1.49484	0.5909	1	1.38029	0.590293	1	-0.132909	0.948067	1	0	0.027	0.014	0.065	0.021	0.07
NM_026988	chr6	124863693	124867964	-	4271	Ptms|2610009E16Rik|-|6|6 F2|protein-coding	10.1993	10.6005	8.83272	9.02281	8.52182	8.84177	-1.72649	1.04455e-07	2.65378e-06	-2.00923	2.23329e-19	9.60873e-18	-0.279965	0.435217	0.710342	21.309	27.684	7.768	8.378	6.809	9.304
NM_008453	chr5	65194762	65221368	+	26606	Klf3|9930027G08Rik|AL024007|Bklf|Tef-2|-|5|5 C3.1|protein-coding	11.548	11.6254	12.8458	13.0342	12.0758	11.7954	1.53209	2.36624e-09	8.33239e-08	0.416569	0.00379519	0.0174423	-1.11229	0.000132194	0.00221662	7.476	7.486	22.718	24.278	14.14	11.939
NR_045306	chr19	26843291	26898397	-	55106	4931403E22Rik|-|-|19|19 C1|ncRNA	9.61099	9.72059	7.66251	7.70343	7.37428	7.53671	-2.39043	1.02224e-14	8.34778e-13	-2.67854	3.16973e-34	3.10724e-32	-0.280223	0.509166	0.760563	1.196	1.234	0.258	0.246	0.228	0.274
NM_009769	chr14	99697910	99712628	+	14718	Klf5|4930520J07Rik|Bteb2|CKLF|IKLF|-|14|14 E2.2|protein-coding	11.485	11.5273	11.8158	12.107	11.3829	11.4342	0.529269	0.0525936	0.17807	-0.097498	0.447805	0.652202	-0.624555	0.0279797	0.13769	13.491	13.143	19.296	22.371	15.571	17.045
NM_011803	chr13	5860735	5869639	+	8904	Klf6|AI448727|BCD1|C86813|CPBP|Copeb|FM2|FM6|Ierepo1|Ierepo3|R75280|Zf9|-|13|13 A1|protein-coding	10.7672	10.6793	12.1308	12.1501	10.8569	11.3706	1.60958	1.57689e-10	6.9517e-09	0.48635	0.0151237	0.0545879	-1.12501	0.000472036	0.00616797	13.022	11.44	41.879	39.266	17.49	27.554
NM_033563	chr1	64082247	64167963	-	85716	Klf7|9830124P08Rik|-|1|1 C2|protein-coding	10.2564	10.2351	10.0119	9.53225	9.94803	10.0357	-0.516548	0.115029	0.300304	-0.281918	0.0819657	0.206325	0.235329	0.499031	0.754539	1.029	0.954	0.934	0.585	1.005	1.134
NM_173780	chrX	149672291	149833467	+	161176	Klf8|BKLF3|ZNF74|-|X|X F3|protein-coding	4.02488	4.33853	3.82784	5.54559	3.8496	4.97783	2.00117	0.137942	0.339783	1.07671	0.364814	0.574912	-0.930741	0.517882	0.767055	0.004	0.007	0.002	0.045	0.003	0.029
NM_010638	chr19	23215716	23242618	+	26902	Klf9|2310051E17Rik|AA589643|BTEB-1|Bteb1|Gm9971|-|19|19 B|protein-coding	7.19678	7.25499	8.72038	8.12247	8.64438	8.78884	1.59744	0.000366033	0.00347185	1.92476	9.88024e-12	2.0031e-10	0.325248	0.432711	0.708735	0.315	0.311	1.34	0.741	1.424	1.697
NM_178253	chr12	70342819	70384948	+	42129	Klhdc1|-|-|12|12 C2|protein-coding	7.07386	6.84682	6.38356	5.21779	6.56137	6.77857	-1.58329	0.0411853	0.149508	-0.432308	0.280058	0.487008	1.15572	0.162859	0.42069	0.275	0.207	0.148	0.029	0.203	0.269
NM_001311087	chr6	30351855	30405174	+	53319	Klhdc10|2410127E18Rik|AI593221|mKIAA0265|-|6|6 A3.3|protein-coding	9.66973	9.86556	9.78412	9.48478	10.1127	9.88202	-0.142372	0.651942	0.821124	0.286017	0.125736	0.281218	0.427516	0.19688	0.468491	1.056	1.166	1.278	0.926	1.887	1.649
NM_027117	chr12	70397668	70411674	+	14006	Klhdc2|2310022K15Rik|D12Ertd522e|HCLP-1|LCP|-|12 C2|12 28.77 cM|protein-coding	8.80778	8.70556	8.12712	7.86441	8.5623	8.3488	-0.933577	0.00900979	0.0474983	-0.353222	0.140724	0.305015	0.581334	0.136562	0.382518	2.399	2.074	1.475	1.079	2.431	2.128
NM_001163729	chr17	46811500	46817879	-	6379	Klhdc3|1300011D16Rik|Peas|-|17 22.9 cM|17 C|protein-coding	8.00224	8.05383	7.72758	7.88851	7.3037	7.20784	-0.281007	0.454084	0.683491	-1.01241	0.0010786	0.00590767	-0.729843	0.0831211	0.282652	3.014	2.98	2.59	2.77	1.984	1.892
NM_145605	chr8	124320208	124353469	-	33261	Klhdc4|AA408426|AV352552|BC012312|G430025P05Rik|-|8|8 E1|protein-coding	8.21836	8.3846	8.08008	7.72314	8.42076	8.26373	-0.486683	0.21831	0.451768	0.0680369	0.793921	0.897256	0.553018	0.171135	0.433587	0.633	0.69	0.618	0.415	0.943	0.866
NR_152204	chr9	116098298	116104004	+	5706	Gm4668|-|-|9 F3|9|ncRNA	5.40063	5.4432	7.00894	7.39335	6.85031	7.1405	2.96424	4.57142e-07	1.00765e-05	2.67411	3.77878e-07	4.22523e-06	-0.289205	0.544783	0.786001	0.288	0.272	2.021	2.713	1.958	2.755
NM_001160178	chr15	89214490	89220252	+	5762	Klhdc7b|EG546648|Gm306|-|15|15 E3|protein-coding	4.54726	4.50854	4.57448	4.88957	3.90823	4.16182	0.539273	0.530523	0.744756	-1.82514	0.0900047	0.22096	-2.36877	0.0277337	0.136923	0.331	0.29	0.381	0.596	0.066	0.175
NM_144810	chr1	134195203	134203934	+	8731	Klhdc8a|A630065K24Rik|-|1|1 E4|protein-coding	2.39964	2.25421	2.25979	2.11981	2.11775	2.25555	-1.29591	0.500133	1	-1.40963	0.432445	1	-0.0820899	0.972676	1	0.089	0.041	0.049	0.008	0.011	0.058
NM_030075	chr9	108349970	108363912	-	13942	Klhdc8b|4931406O17Rik|-|9|9 F2|protein-coding	7.79246	7.76408	7.10843	7.36498	6.74499	6.92177	-0.726681	0.0792721	0.235048	-1.30363	0.000137902	0.000968067	-0.571667	0.240734	0.523663	1.267	1.166	0.731	0.864	0.579	0.722
NM_001033039	chr1	173288580	173290929	-	2349	Klhdc9|1190002J23Rik|AA087357|ESTM31|-|1 H3|1 79.36 cM|protein-coding	6.06741	6.06719	6.31562	5.81635	6.51466	6.60223	0.0650621	0.923092	0.963452	0.833349	0.0778649	0.198445	0.766332	0.208391	0.482517	1.843	1.73	2.729	1.368	3.863	4.497
NM_053105	chr14	96504484	96918253	-	413769	Klhl1|mKIAA1490|-|14|14 E2.1|protein-coding	5.5892	5.22395	6.4033	7.0518	4.77562	6.35421	2.24149	0.000740147	0.00621891	0.796615	0.385926	0.594906	-1.46675	0.114112	0.34402	0.007	0.004	0.019	0.035	0.003	0.022
NM_025727	chr11	100303238	100318338	+	15100	Klhl10|4921517C11Rik|-|11|11 D|protein-coding	5.95693	5.86866	5.8199	5.75152	6.12987	6.08092	-0.233864	0.719625	0.862574	0.35885	0.492449	0.691188	0.595471	0.328496	0.618715	0.292	0.245	0.271	0.227	0.452	0.45
NR_155072	chr11	100318436	100334096	-	15660	Klhl11|BC011167|-|11|11 D|protein-coding	7.72834	7.67448	7.77115	7.69803	7.83651	7.79075	0.0509696	0.896847	0.950029	0.161315	0.594068	0.766054	0.112555	0.773594	0.90541	1.09	1.034	1.109	1.156	1.47	1.62
NM_001311136	chr1	136352108	136387450	+	35342	Klhl12|C3ip1|-|1|1 E4|protein-coding	8.49726	8.35619	8.42927	8.06421	8.53889	8.4849	-0.203418	0.592196	0.782883	0.114939	0.641118	0.800666	0.320252	0.404712	0.68684	0.73	0.609	0.76	0.51	0.946	0.95
NM_026167	chrX	22796397	22942208	-	145811	Klhl13|1200009K10Rik|AI451128|Bklhd2|D130072F20Rik|-|X|X A2|protein-coding	5.60309	5.2174	9.14944	7.0965	7.13554	7.77532	4.3382	4.71253e-08	1.2767e-06	3.06675	1.0104e-08	1.42655e-07	-1.26285	0.0940937	0.30593	0.024	0.01	0.473	0.054	0.076	0.148
NM_001081403	chr18	21708880	21813514	-	104634	Klhl14|6330403N15Rik|AI785250|printor|-|18|18 A2|protein-coding	3.37997	3.27281	3.01637	4.31181	3.04498	3.71115	1.97717	0.264669	0.50628	0.588561	0.720222	0.853375	-1.38697	0.471052	1	0.006	0.003	0	0.038	0.001	0.018
NM_001039061	chrX	91480269	91518854	+	38585	Klhl15|6330500C13Rik|-|X|X C3|protein-coding	7.63753	7.93582	7.58294	7.39632	7.74218	7.58656	-0.398169	0.347693	0.589713	-0.153883	0.630352	0.79338	0.242857	0.567663	0.798034	0.407	0.58	0.444	0.371	0.556	0.52
NM_198305	chr4	155603153	155608966	-	5813	Klhl17|AL022703|BC058738|-|4|4 E2|protein-coding	5.15553	5.13039	4.87167	4.63941	5.60057	5.50842	-0.965848	0.295619	0.540661	0.869252	0.15657	0.328906	1.8319	0.0190699	0.10604	0.432	0.391	0.296	0.163	1.01	0.952
NM_001360306	chr9	110328430	110379198	-	50768	Klhl18|A930041K15|AW545966|-|9|9 F2|protein-coding	8.86838	9.09472	8.99723	9.1807	8.61191	8.53462	0.133007	0.685199	0.84158	-0.484844	0.0381575	0.115153	-0.617115	0.065249	0.241795	0.645	0.735	0.792	0.853	0.65	0.639
NM_178633	chr8	67218472	67373822	-	155350	Klhl2|6030411N21Rik|8530402H02Rik|ABP-KELCH|AU020744|Mav|-|8|8 B3.1|protein-coding	10.3335	10.4616	10.2524	10.3752	10.2075	9.91829	-0.090701	0.742168	0.874084	-0.3623	0.0408723	0.121372	-0.270301	0.385274	0.669213	0.588	0.613	0.608	0.619	0.664	0.554
NM_001039482	chr1	163018509	163061610	-	43101	Klhl20|AI504637|D930050H05Rik|Kleip|mKIAA4210|-|1|1 H2.1|protein-coding	8.57684	8.66995	8.45257	8.44624	8.59806	8.53208	-0.209895	0.530091	0.744637	-0.0576595	0.807261	0.904747	0.153104	0.655243	0.848318	0.625	0.638	0.62	0.569	0.796	0.791
NM_001033352	chr4	151383000	151391786	+	8786	Klhl21|1810045K06Rik|D330008A20|mKIAA0469|-|4|4 E2|protein-coding	7.41976	7.78327	8.45179	8.5373	8.25979	8.19174	1.13722	0.00382023	0.0239361	0.811111	0.00908193	0.0358724	-0.326694	0.348309	0.637554	1.183	1.551	3.281	3.266	3.147	3.12
NM_001359068	chr16	17759714	17793475	+	33761	Klhl22|2610318I18Rik|Kelchl|-|16 A3|16 11.01 cM|protein-coding	8.97118	8.86559	9.43742	9.58654	9.33689	9.02152	0.714147	0.020565	0.0891028	0.338392	0.1392	0.3027	-0.372471	0.269475	0.55715	1.011	0.871	1.639	1.711	1.71	1.386
NM_178936	chr3	120904926	120966258	-	61332	Tmem56|4930577M16Rik|AU018104|AW109744|C730036B01Rik|-|3|3 G1|protein-coding	11.1032	11.2214	9.11181	9.66194	9.16227	9.15489	-1.99983	2.13924e-09	7.56408e-08	-2.29275	2.10558e-51	4.54094e-49	-0.289993	0.437749	0.712044	2.835	2.934	0.64	0.92	0.755	0.787
NM_029436	chr16	20097627	20127817	+	30190	Klhl24|1110046J11Rik|4930429H24Rik|6530402O20Rik|C85082|-|16|16 A3|protein-coding	10.1274	10.1055	9.84955	9.70272	8.69925	8.56887	-0.387598	0.165628	0.382932	-1.72746	1.34558e-20	6.29142e-19	-1.33995	3.03568e-05	0.000632606	2.791	2.586	2.461	2.02	1.091	1.025
NM_001122780	chr7	82993224	83019016	+	25792	Klhl25|2810402K13Rik|BC027373|Enc-1|-|7|7 D1|protein-coding	8.72356	8.56874	7.98649	7.57145	8.41734	8.25916	-1.06484	0.00652136	0.0366912	-0.37062	0.130962	0.289566	0.695381	0.0970227	0.311088	1.246	1.029	0.726	0.461	1.196	1.097
NM_001364258	chr8	72974117	73000844	-	26727	Klhl26|C630013N10Rik|Klkl26|-|8|8 B3.3|protein-coding	8.79044	8.89079	9.37365	9.12084	9.46013	9.27451	0.502187	0.124002	0.315975	0.650575	0.00215873	0.0108049	0.14809	0.657823	0.849557	1.105	1.132	1.978	1.484	2.408	2.175
NM_025707	chr12	66043427	66066523	-	23096	Klhl28|2810440N09Rik|4122402F11Rik|4931401E10Rik|Btbd5|-|12|12 C1|protein-coding	8.27954	8.45044	8.01709	8.12296	7.52677	7.45652	-0.372709	0.29672	0.541383	-1.11609	9.59648e-05	0.000697717	-0.742442	0.0604573	0.229628	1.001	1.097	0.876	0.888	0.639	0.626
NM_001164493	chr12	5084274	5382488	-	298214	Klhl29|A230106N14Rik|Gm68|Kbtbd9|mKIAA1921|-|12|12 A1.1|protein-coding	6.97761	6.79451	6.55234	7.30568	6.43795	6.80698	0.149815	0.796001	0.900853	-0.379442	0.394633	0.602745	-0.521225	0.397633	0.681442	0.031	0.024	0.022	0.044	0.022	0.035
NM_001368867	chr13	58101588	58215008	-	113420	Klhl3|7530408C15Rik|AI430941|EG627648|-|13|13 B1|protein-coding	4.74825	4.8104	4.57901	5.25358	4.88214	5.5028	0.522328	0.61107	0.795259	1.1234	0.160637	0.335215	0.603085	0.534151	0.778196	0.013	0.014	0.01	0.031	0.021	0.057
NM_027551	chr1	93247650	93258981	+	11331	Klhl30|4631423F02Rik|-|1|1 D|protein-coding	2.16195	2.23664	2.2918	2.33455	2.27253	2.32451	1.42758	0.496546	1	1.31624	0.520484	1	-0.116488	0.944484	1	0.008	0.021	0.038	0.045	0.038	0.055
NM_172925	chr9	77484539	77507929	+	23390	Klhl31|9830147P19Rik|D930047P17Rik|Kbtbd1|-|9|9 D-E1|protein-coding	4.98533	4.73364	4.10277	4.05711	4.38456	4.57787	-2.4644	0.00943009	0.0491391	-0.973332	0.196264	0.384135	1.50312	0.189427	1	0.159	0.102	0.029	0.022	0.069	0.108
NM_001033531	chr4	24539706	24778271	-	238565	Klhl32|6430524H05Rik|D4Ertd389e|Gm1356|mKIAA1900|-|4 A3|4 10.42 cM|protein-coding	7.70629	7.84307	8.26024	8.13157	8.13133	8.1271	0.552642	0.143901	0.350036	0.473049	0.102272	0.242181	-0.079526	0.827192	0.929427	0.057	0.061	0.104	0.086	0.105	0.11
NM_001370764	chr14	51508256	51517158	-	8902	Klhl33|EG546611|-|14|14 C1|protein-coding	2.11425	1.87754	1.81017	1.75306	1.78898	1.9327	-3.15404	0.201151	1	-1.36061	0.460694	1	1.87092	0.564062	1	0.115	0.018	0.019	0	0.007	0.074
NM_001081667	chrX	154256367	154258992	+	2625	Klhl34|Gm388|-|X|X F4|protein-coding	-0.898853	-0.893184	-0.83935	-0.901096	-0.885866	-0.897379	2.04783	0.673458	1	0.500807	0.91966	1	-1.54976	0.748166	1	0	0	0.066	0	0.018	0
NM_028145	chr7	106614514	106622530	+	8016	Klhl35|2810406K13Rik|-|7|7 E1|protein-coding	7.52569	7.19977	7.02823	6.84064	7.95546	8.16595	-0.595707	0.21787	0.451294	0.921033	0.00420877	0.0190638	1.52046	0.0002952	0.00423	1.642	1.133	1.133	0.865	3.038	3.875
NM_146219	chr8	122386205	122400889	+	14684	Klhl36|-|-|8|8 E1|protein-coding	5.66519	5.5316	6.03858	5.82357	6.05263	6.09419	0.665416	0.333401	0.576535	0.912785	0.11031	0.255493	0.249014	0.677048	0.859319	0.212	0.163	0.381	0.269	0.439	0.488
NM_177755	chr15	58146128	58155724	-	9596	Klhl38|8230402K04Rik|-|15|15 D1|protein-coding	2.51735	2.75333	2.20841	2.22842	2.16059	2.15213	-3.14498	0.0467879	0.164251	-5.34447	0.00654374	0.0276375	-2.24635	0.581818	1	0.081	0.15	0.013	0.015	0.005	0
NM_001290477	chrX	111587942	111674738	+	86796	Klhl4|B130014A11|C130018J01Rik|-|X|X E1|protein-coding	3.27603	3.3019	3.22155	4.12015	3.17148	3.77052	2.17339	0.16412	0.380646	1.31324	0.401474	0.609416	-0.868026	0.582062	1	0.004	0.004	0.003	0.035	0.003	0.025
NM_028202	chr9	121686725	121692937	+	6212	Klhl40|2310024D23Rik|Kbtbd5|-|9|9 F4|protein-coding	-0.799171	-0.792321	-0.800961	-0.738846	-0.800977	-0.761515	1.86997	0.700947	1	1.18785	0.809799	1	-0.694234	0.88518	1	0	0	0	0.024	0	0.02
NM_001081087	chr2	69508177	69522296	+	14119	Klhl41|Gm112|Kbtbd10|SARCOSIN|-|2|2 C2|protein-coding	4.38261	4.03355	4.29338	4.13678	4.68805	4.73826	0.00839205	0.99475	0.996445	1.44399	0.107229	0.250652	1.44539	0.111639	0.339159	0.104	0.034	0.094	0.057	0.23	0.267
NM_001081237	chr6	147039597	147061300	+	21703	Klhl42|A330079N23Rik|AI450355|C230080I20Rik|Ctb9|Klhdc5|mKIAA1340|-|6|6 G3|protein-coding	8.21878	8.11848	8.21584	7.17286	8.38597	8.34559	-0.459288	0.392935	0.631591	0.258643	0.313955	0.524159	0.71717	0.18852	0.458249	0.99	0.854	1.088	0.39	1.43	1.454
NM_001347355	chr5	65498807	65559381	+	60574	Klhl5|1300013C10Rik|-|5|5 C3.1|protein-coding	8.7451	8.80262	7.98162	6.93654	8.3131	8.23657	-1.50677	0.00359318	0.0228136	-0.60417	0.00955254	0.0374058	0.899645	0.107556	0.331685	0.615	0.609	0.277	0.129	0.463	0.508
NM_183390	chr16	19946586	19983122	-	36536	Klhl6|-|-|16|16 A3|protein-coding	3.19956	3.29897	3.00619	3.78309	3.00401	3.30143	0.976023	0.537609	0.748272	-0.506975	0.744613	0.868615	-1.47994	0.390957	1	0.014	0.02	0.005	0.066	0.005	0.028
NM_001161800	chr5	23606408	23667049	+	60641	Klhl7|2700038B03Rik|D5Ertd363e|SBBI26|-|5 A3|5 10.67 cM|protein-coding	8.66792	8.68089	8.34691	8.19385	8.79619	8.60765	-0.490333	0.151293	0.361355	0.0534685	0.818324	0.91058	0.544496	0.130546	0.372032	0.48	0.457	0.402	0.325	0.669	0.599
NM_001359986	chr5	104291069	104340278	-	49209	Klhl8|2310001P09Rik|D5Ertd431e|-|5 E5|5 50.45 cM|protein-coding	6.34655	6.47678	6.77116	6.32275	7.38387	7.77964	0.262039	0.66346	0.827473	1.72727	1.29641e-05	0.00011268	1.459	0.00446138	0.0359808	0.097	0.104	0.168	0.096	0.346	0.532
NM_172871	chr4	88364196	88368412	-	4216	Klhl9|8030469P05|C530050O22Rik|mKIAA1354|-|4|4 C4|protein-coding	7.50842	7.51505	7.95645	8.07804	7.67835	7.65277	0.676707	0.0819016	0.240584	0.221412	0.493678	0.692192	-0.452679	0.238739	0.521415	2.876	2.722	4.787	4.936	4.214	4.325
NM_001320332	chr7	51480730	51484992	+	4262	Klk1|0610007D04Rik|KAL-B|Kal|Klk1b6|Klk6|mGk-6|-|7 B3|7 28.74 cM|protein-coding	2.68192	2.59622	2.54774	2.69683	2.61112	2.55735	-0.122761	0.942057	1	-0.464422	0.779245	1	-0.333937	0.849525	1	0.142	0.084	0.071	0.154	0.123	0.089
NM_133712	chr7	51036424	51040780	+	4356	Klk10|2300002A13Rik|NES1|PRSSL1|-|7 B3|7 28.26 cM|protein-coding	1.15974	1.16365	1.54527	1.15818	1.17571	1.25466	4.55131	0.261847	1	2.57197	0.595747	1	-2.04996	0.466534	1	0	0	0.227	0	0.011	0.058
NM_001177373	chr7	51029987	51034632	+	4645	Klk11|2310015I08Rik|Prss20|TLSP|-|7|7 B3|protein-coding	-0.123079	-0.121787	0.0169651	-0.123589	-0.124796	-0.0792776	3.03467	0.529188	1	1.18785	0.809799	1	-1.888	0.680743	1	0	0	0.103	0	0	0
NM_027097	chr7	51024470	51028851	+	4381	Klk12|2310008B01Rik|AI324852|KLK-L5|-|7 B3|7 28.26 cM|protein-coding	-0.508227	-0.502531	-0.439532	-0.508573	-0.491685	-0.466941	2.04783	0.673458	1	1.78884	0.714628	1	-0.290028	0.945028	1	0	0	0.039	0	0.011	0.029
NM_001039042	chr7	50967937	50982128	+	14191	Klk13|Egfbp-2|mGk-13|-|7|7 B3|protein-coding	-0.158712	-0.23297	-0.146684	-0.236119	-0.237203	-0.235391	0.170323	0.970475	1	-2.97784	0.544505	1	-3.15342	0.51509	1	0.012	0	0.015	0	0	0
NM_174866	chr7	50945788	50950906	+	5118	Klk14|GK14|-|7 B3|7 28.26 cM|protein-coding	0.539879	0.647778	0.55623	0.539095	0.658774	0.583242	-2.3519	0.628033	1	0.604221	0.838334	1	2.91627	0.433206	1	0	0.047	0.008	0	0.065	0.025
NM_174865	chr7	51189141	51194960	+	5819	Klk15|-|-|7 B3|7 28.41 cM|protein-coding	-0.587371	-0.654439	-0.662267	-0.661542	-0.662285	-0.620195	-3.1757	0.51812	1	-1.02093	0.827557	1	2.14851	0.663431	1	0.03	0	0	0	0	0.022
NM_010645	chr7	51222121	51226688	+	4567	Klk1b1|Klk1|mGK-1|mK1|-|7 B3|7 28.44 cM|protein-coding	-0.571356	-0.561003	-0.614762	-0.613826	-0.614786	-0.567378	-3.44617	0.481177	1	-1.33937	0.736209	1	2.14851	0.663431	1	0.019	0.026	0	0	0	0.028
NM_010640	chr7	51251247	51255245	+	3998	Klk1b11|Klk11|mGK-11|-|7 B3|7 28.48 cM|protein-coding	1.11064	1.17048	0.945338	0.948303	0.945262	0.997521	-5.44785	0.0939641	1	-3.53131	0.174107	1	2.14851	0.663431	1	0.087	0.12	0	0	0	0.031
NM_008454	chr7	51392660	51396980	+	4320	Klk1b16|Klk16|mGk-16|-|7 B3|7 28.64 cM|protein-coding	0.305118	0.194849	0.2101	0.287767	0.191263	0.193665	-0.084459	0.980371	1	-3.55401	0.465691	1	-3.4877	0.470442	1	0.06	0	0.01	0.051	0	0
NM_010642	chr7	51357662	51361953	+	4291	Klk1b21|Klk21|mGk-21|-|7 B3|7 28.6 cM|protein-coding	-0.662585	-0.727319	-0.735573	-0.703834	-0.73559	-0.732501	-1.39964	0.773729	1	-2.97784	0.544505	1	-1.56682	0.75176	1	0.04	0	0	0.017	0	0
NM_010114	chr7	51368043	51372292	+	4249	Klk1b22|EGF-BP A|Egfbp-1|Egfbp1|Klk22|mGk-22|-|7 B3|7 28.61 cM|protein-coding	1.18093	1.12483	1.0627	1.2757	1.06263	1.11072	0.34814	0.906066	1	-2.28197	0.494476	1	-2.56177	0.534678	1	0.061	0.028	0	0.12	0	0.03
NM_010643	chr7	51443606	51447821	+	4215	Klk1b24|Klk24|mGk-24|-|7 B3|7 28.7 cM|protein-coding	-1.97727	-1.97606	-1.97344	-1.97788	-1.97988	-1.97696	0.346946	0.944413	1	NA	1	1	-1.12904	0.820518	1	0	0	0.01	0	0	0
NM_010644	chr7	51268048	51272339	+	4291	Klk1b26|Egfbp2|Klk26|PRECE-2|mGK-26|mGK26|-|7 B3|7 28.5 cM|protein-coding	1.92314	1.83691	1.68643	1.7385	1.7048	1.80082	-2.49836	0.253397	1	-1.5081	0.429753	1	1.0026	0.724242	1	0.141	0.084	0.01	0.034	0.022	0.088
NM_020268	chr7	51307660	51312081	+	4421	Klk1b27|Gk27|Klk21l|Klk27|mGK-27|-|7 B3|7 28.54 cM|protein-coding	1.69049	1.74834	1.57222	1.66665	1.60768	1.5401	-1.25157	0.546002	1	-2.31932	0.326925	1	-1.12903	0.734141	1	0.078	0.108	0.019	0.066	0.043	0
NM_008693	chr7	51453561	51457721	+	4160	Klk1b3|Ngfg|gamma-NGF|mGk-3|-|7 B3|7 28.71 cM|protein-coding	0	0	0	0	0	0	NA	1	1	NA	1	1	NA	1	1	0	0	0	0	0	0
NM_010915	chr7	51462803	51467124	+	4321	Klk1b4|Ngfa|alpha-NGF|mGk-4|-|7 B3|7 28.72 cM|protein-coding	-0.587371	-0.654439	-0.662267	-0.661542	-0.662285	-0.620195	-3.1757	0.51812	1	-1.02093	0.827557	1	2.14851	0.663431	1	0.04	0	0	0	0	0.029
NM_008456	chr7	51471844	51476073	+	4229	Klk1b5|Klk5|kallikrein|mGK-5|-|7 B3|7 28.73 cM|protein-coding	1.77213	1.60714	1.50849	1.62195	1.48888	1.53929	-1.59388	0.462558	1	-3.707	0.145108	1	-1.96563	0.605208	1	0.164	0.057	0.01	0.069	0	0.03
NR_033120	chr7	51200382	51201297	+	915	Klk1b7-ps|1700127D06Rik|Klk-ps2|mGK-7|-|7 B3|7 28.42 cM|pseudo	-1.97726	-1.97607	-1.97975	-1.97785	-1.97357	-1.97695	NA	1	1	0.500807	0.91966	1	1.48843	0.764409	1	0	0	0	0	0.052	0
NM_008457	chr7	51206036	51210314	+	4278	Klk1b8|Klk8|Nrpn|TADG14|kallikrein|mGK-8|-|7 B3|7 28.43 cM|protein-coding	0.925178	0.899395	0.724784	0.727323	0.724719	0.729058	-5.38166	0.103854	1	-5.18171	0.0799179	1	NA	1	1	0.101	0.084	0	0	0	0
NM_010116	chr7	51231431	51235746	+	4315	Klk1b9|EGF-BP C|Egfbp-3|Egfbp3|KAL|Klk9|kallikrein|mGk-9|-|7 B3|7 28.45 cM|protein-coding	0.958899	1.11881	0.955289	1.19498	0.955225	0.95954	0.607696	0.859683	1	-4.06728	0.375593	1	-4.66405	0.3318	1	0	0.083	0	0.135	0	0
NM_019928	chr7	51136530	51141174	+	4644	Klk4|ESMP1|KLK-L1|PSTS|Prss17|-|7 B3|7 28.35 cM|protein-coding	0	0	0	0	0	0	NA	1	1	NA	1	1	NA	1	1	0	0	0	0	0	0
NM_026806	chr7	51097639	51106551	+	8912	Klk5|1110030O19Rik|-|7 B3|7 28.3 cM|protein-coding	-1.97783	-1.97491	-1.98391	-1.97927	-1.98407	-1.96182	NA	1	1	1.18785	0.809799	1	2.14851	0.663431	1	0	0	0	0	0	0.014
NM_001164698	chr7	51079914	51087397	+	7483	Klk6|AI849898|BSP|Bssp|Klk29|MSP|Prss18|Prss9|neurosin|-|7 B3|7 28.28 cM|protein-coding	2.3885	2.30277	3.04801	2.48037	2.32488	2.44685	3.66052	0.0747673	0.226067	0.994286	0.748675	1	-2.79448	0.104094	1	0.026	0	0.301	0.056	0.015	0.057
NM_011872	chr7	51066664	51071757	+	5093	Klk7|Prss6|SCCE|-|7 B3|7 28.27 cM|protein-coding	0.937548	0.860378	1.06366	0.856627	0.854103	0.94521	1.41232	0.710218	1	0.0735191	0.985784	1	-1.37627	0.723677	1	0.034	0	0.101	0	0	0.049
NM_008940	chr7	51052947	51059196	+	6249	Klk8|BSP1|NP|Nrpn|Prss19|-|7 B3|7 28.26 cM|protein-coding	-0.626788	-0.657212	-0.629728	-0.664425	-0.665146	-0.623951	-0.295987	0.951991	1	-0.179806	0.970856	1	0.0878097	0.985608	1	0.014	0	0.014	0	0	0.02
NM_028660	chr7	51047261	51052126	+	4865	Klk9|1200016C12Rik|AI324041|-|7 B3|7 28.26 cM|protein-coding	0.548118	0.550356	0.788632	0.547232	0.564872	0.593969	3.83599	0.424831	1	1.78884	0.714628	1	-2.09934	0.518755	1	0	0	0.124	0	0.01	0.026
NM_008455	chr8	46352042	46380189	-	28147	Klkb1|APS|Kal-3|Kal3|Klk3|PSA|-|8 B1.1|8 25.17 cM|protein-coding	5.73336	5.39672	5.7392	6.17474	4.2063	4.53249	0.676	0.29637	0.541131	-3.11395	0.000272082	0.00176807	-3.79162	8.12559e-06	0.000204142	0.172	0.106	0.19	0.291	0.014	0.031
NM_016659	chr6	130313936	130336892	-	22956	Klra1|A1|CH29-493D4.3|Klra22|Ly49a|Ly49o<129>|Ly49v|-|6 F3|6 63.44 cM|protein-coding	1.4462	1.42474	1.35077	1.78066	1.37263	1.35822	1.72697	0.526029	1	-2.45627	0.515356	1	-4.17328	0.230075	1	0.008	0.005	0	0.045	0.002	0
NM_008459	chr6	130219212	130231946	-	12734	Klra10|Ly49J|Ly49i2|-|6 F3|6 63.44 cM|protein-coding	-0.212957	-0.156505	-0.214528	-0.179859	-0.214556	-0.128134	-0.854332	0.862193	1	0.651244	0.882769	1	1.48403	0.757991	1	0	0.009	0	0.006	0	0.02
NM_010646	chr6	129994042	130256499	-	262457	Klra12|Ly49L|Ly49l1|Ly49l2|Ly49l3|Ly49l4|Ly49p/d|-|6 F3|6|protein-coding	4.87644	4.11495	3.96487	6.07645	3.7061	5.54557	1.81707	0.173218	0.393029	0.968886	0.445778	0.650276	-0.85463	0.578826	0.806067	0.009	0.002	0.002	0.038	0.001	0.027
NR_033451	chr6	130241179	130256450	-	15271	Klra13-ps|Klra13|Ly49M|-|6 F3|6 63.44 cM|pseudo	0.971155	0.934084	0.927946	1.11331	0.927885	1.09312	2.10273	0.618168	1	1.92912	0.613662	1	-0.180849	0.961275	1	0.006	0	0	0.029	0	0.033
NR_104105	chr6	130099124	130110766	-	11642	Klra14-ps|EG654449|Gm15858|Klra14|Klra29|Klra31|Ly49N|-|6 63.44 cM|6 F3|pseudo	0.458222	0.460494	0.455228	0.711878	0.455175	0.505823	3.89336	0.417856	1	1.18785	0.809799	1	-2.76616	0.488091	1	0	0	0	0.05	0	0.011
NM_013793	chr6	129922111	130330680	-	408569	Klra15|Ly49O|-|6|6 F3|protein-coding	5.7797	5.16685	4.46238	6.95172	4.2289	6.40904	1.26772	0.270029	0.512135	0.518622	0.759762	0.877681	-0.769338	0.579714	0.806579	0.011	0.005	0.002	0.037	0.001	0.028
NM_133203	chr6	129781172	129826690	-	45518	Klra17|Ly49q|Ly49q1|-|6|6 F3|protein-coding	3.07592	2.72113	2.75943	3.42232	2.75775	3.17386	1.31214	0.533881	0.746111	0.53533	0.785316	1	-0.77995	0.670155	1	0.017	0	0.003	0.042	0.003	0.03
NM_053153	chr6	129993750	130017276	-	23526	Klra18|Ly49r|-|-|protein-coding	2.31305	2.12109	2.20589	2.47428	2.12473	2.40372	1.23586	0.59507	1	0.649887	0.788677	1	-0.611527	0.76658	1	0.018	0	0.009	0.037	0.002	0.037
NM_053154	chr6	129963052	129976978	-	13926	Klra19|Ly49s|-|6|6 F3|protein-coding	0.999288	1.06961	0.95578	1.14215	0.974604	1.00355	0.336122	0.913803	1	-1.37059	0.649621	1	-1.69546	0.628506	1	0.006	0.017	0	0.031	0.003	0.009
NM_001170851	chr6	131169253	131197380	-	28127	Klra2|Klra30|Ly49b|-|6 F3|6 63.44 cM|protein-coding	2.65913	2.5306	2.66011	3.25096	2.54838	2.91576	2.99999	0.14229	1	1.77279	0.451154	1	-1.27124	0.468236	1	0.009	0	0.011	0.07	0.003	0.04
NM_053151	chr6	130032616	130079897	-	47281	Klra21|Klra-ps1|Ly49H|Ly49u|-|6|6 F3|protein-coding	1.9689	1.84798	1.85506	2.18241	1.83305	2.17025	1.61244	0.5619	1	1.50297	0.596437	1	-0.126187	0.962405	1	0.005	0	0.001	0.017	0	0.021
NM_053152	chr6	129922100	130330826	-	408726	Klra22|Ly49v|-|-|protein-coding	5.7797	5.16685	4.46238	6.95172	4.2289	6.40904	1.26772	0.270029	0.512135	0.518622	0.759762	0.877681	-0.769338	0.579714	0.806579	0.011	0.005	0.002	0.037	0.001	0.028
NM_024470	chr6	130241179	130258379	-	17200	Klra23|Ly-49W1|Ly-49W2|Ly49W|-|6|6 F3|protein-coding	0.971155	0.934084	0.927946	1.11331	0.927885	1.09312	2.10273	0.618168	1	1.92912	0.613662	1	-0.180849	0.961275	1	0.005	0	0	0.025	0	0.029
NM_001289604	chr6	130273307	130287644	-	14337	Klra3|5E6|Ly49c|NK-2.1|Nk-2|Nk2|Nk2.1|-|6 F3|6 63.44 cM|protein-coding	-1.34123	-1.33564	-1.34809	-1.344	-1.34811	-1.2812	NA	1	1	2.2952	0.636813	1	3.25258	0.503496	1	0	0	0	0	0	0.018
NM_010649	chr6	129994035	130017289	-	23254	Klra4|Chok|Klra32|Klra33|Ly-49d|Ly49d|ly49r<129>|-|6 F3|6 63.44 cM|protein-coding	2.31305	2.12109	2.20589	2.47428	2.12473	2.40372	1.23586	0.59507	1	0.649887	0.788677	1	-0.611527	0.76658	1	0.019	0	0.009	0.038	0.002	0.038
NM_008463	chr6	129849009	129863242	-	14233	Klra5|Ly49e|-|6 F3|6 63.44 cM|protein-coding	2.06178	1.93783	2.00792	2.44733	1.94306	2.07439	2.40217	0.29694	1	0.252134	0.933884	1	-2.22765	0.283126	1	0.018	0	0.012	0.092	0.003	0.027
NM_008464	chr6	129963051	129976972	-	13921	Klra6|Ly49f|ly-49f|-|6 F3|6 63.44 cM|protein-coding	0.999288	1.06961	0.95578	1.14215	0.974604	1.00355	0.336122	0.913803	1	-1.37059	0.649621	1	-1.69546	0.628506	1	0.006	0.017	0	0.031	0.003	0.009
NM_014194	chr6	130168623	130181705	-	13082	Klra7|LGL-1|Ly-49G.1|Ly-49G.2|Ly-49G.3|Ly49G.4|Ly49g|Ly49g1|Ly49g2|-|6 F3|6 63.44 cM|protein-coding	0.856139	0.859274	0.851991	1.16879	0.851917	0.950476	4.21568	0.342633	1	2.2952	0.636813	1	-1.96052	0.587557	1	0	0	0	0.056	0	0.019
NM_010650	chr6	130065245	130079853	-	14608	Klra8|Cmv-1|Cmv1|Ly49h|Ly49u<129>|-|6 F3|6 63.44 cM|protein-coding	-0.0168489	-0.0155222	-0.0185767	0.134474	-0.0186074	0.0260036	3.21049	0.505219	1	1.18785	0.809799	1	-2.04818	0.649081	1	0	0	0	0.025	0	0.009
NM_010651	chr6	130128700	130143130	-	14430	Klra9|LY49I1|Ly49I|-|6 F3|6 63.44 cM|protein-coding	0.254987	0.256608	0.252873	0.407256	0.252836	0.338811	3.21049	0.505219	1	2.2952	0.636813	1	-0.937589	0.823189	1	0	0	0	0.025	0	0.017
NM_001099918	chr6	128656114	128673115	-	17001	Klrb1|4930431A04Rik|Gm4696|Klrb1g|Klrb6|Ly-55|Ly55|NKR-P1G|Nkrp-1e|Nkrp1g|-|6 F3|6 63.08 cM|protein-coding	2.7059	2.82002	2.85094	2.97641	2.5692	2.63715	0.873289	0.545498	0.753929	-1.91641	0.333105	1	-2.80505	0.103899	1	0.02	0.035	0.046	0.064	0.006	0.015
NM_001159902	chr6	128559245	128572952	-	13707	Klrb1a|Ly55a|NKR-P1.7|NKR-P1A|NKRP12|Nkrp1-a|Nkrp1a|ly-55A|-|6 F3|6 63.06 cM|protein-coding	1.64494	1.58975	1.59964	1.65633	1.61549	1.65579	0.172141	0.942461	1	0.28579	0.899475	1	0.11806	0.956947	1	0.019	0.009	0.013	0.021	0.017	0.028
NM_030599	chr6	128763724	128776333	-	12609	Klrb1b|Klrb1d|Ly55b|Ly55d|NKR-P1B|NKR-P1D|Nkrp1-b|Nkrp1b|Nkrp1d|ly-55b|ly-55d|-|6 F3|6 63.09 cM|protein-coding	1.6488	1.65496	1.72916	1.64633	1.80566	2.15279	2.04783	0.673458	1	5.33127	0.0267682	1	3.1888	0.148652	1	0	0	0.014	0	0.03	0.13
NM_008527	chr6	128728503	128738659	-	10156	Klrb1c|AI462337|CD161|Klrb1b|Ly-59|Ly55c|Ly59|NK-RP1|NK1.1|NKR-P1.9|NKRP1|NKRP140|Nk-1|Nk-1.2|Nk1|Nk1.2|Nkrp1b|Nkrp1c|ly-55c|-|6 F3|6 63.09 cM|protein-coding	0.529343	0.637971	0.545816	0.594147	0.581574	0.573008	-0.460294	0.900317	1	-0.208293	0.949761	1	0.25862	0.934636	1	0	0.024	0.004	0.014	0.014	0.012
NR_024262	chr6	128995919	129007489	+	11570	Klrb1f|A630024B12Rik|Nkr-p1f|Nkrp1-f|Nkrp1f|-|6|6 F3|protein-coding	2.5249	2.45386	2.40349	2.36819	2.67586	2.6444	-1.56792	0.498597	1	1.22087	0.407716	0.614673	2.78357	0.114851	1	0.037	0.021	0.015	0.006	0.091	0.087
NR_073569	chr6	129066536	129079464	+	12928	Klrb1-ps1|Nkrp1e|-|6|6 F3|pseudo	2.69737	2.52279	2.65507	3.32863	2.54047	2.80107	2.77505	0.158795	0.37263	0.843233	0.73208	1	-1.99055	0.251439	1	0.027	0	0.023	0.175	0.007	0.058
NM_001288664	chr6	129616035	129628991	-	12956	Klrc1|CD159a|NKG2A|NKG2B|-|6|6 F3|protein-coding	-0.58364	-0.577544	-0.566796	-0.522272	-0.584726	-0.542697	2.2338	0.645141	1	1.18785	0.809799	1	-1.08721	0.802471	1	0	0	0.003	0.011	0	0.01
NM_010653	chr6	129606389	129610574	-	4185	Klrc2|NKG2C|-|6|6 F3|protein-coding	0	0	0	0	0	0	NA	1	1	NA	1	1	NA	1	1	0	0	0	0	0	0
NM_021378	chr6	129589103	129593306	-	4203	Klrc3|Klrc2|Nkg2e|-|6|6 F3|protein-coding	-0.630463	-0.623345	-0.631651	-0.630822	-0.631672	-0.506065	NA	1	1	2.89416	0.549489	1	3.8512	0.425823	1	0	0	0	0	0	0.09
NM_010654	chr6	129541828	129548793	+	6965	Klrd1|CD94|-|6 F3|6 63.42 cM|protein-coding	0.614497	0.616829	0.670159	0.831826	0.611381	0.660247	4.00225	0.280138	1	1.18785	0.809799	1	-2.97628	0.34201	1	0	0	0.019	0.073	0	0.018
NM_153590	chr6	129528304	129535845	+	7541	Klre1|Klre-1|NKG2I|-|6|6 F3|protein-coding	1.01645	1.03596	0.96946	1.25137	0.969385	1.02102	1.59489	0.605692	1	-1.33937	0.736209	1	-2.94685	0.446712	1	0.011	0.016	0	0.087	0	0.017
NM_016970	chr6	122220619	122232851	-	12232	Klrg1|2F1-Ag|MAFA|MAFA-L|-|6 F1|6 57.52 cM|protein-coding	1.3193	0.862826	0.853576	0.857293	0.85348	0.859803	-5.74048	0.132444	1	-5.54811	0.0776126	1	NA	1	1	0.085	0	0	0	0	0
NM_001033171	chr6	38576660	38587239	-	10579	Klrg2|2310020F24Rik|-|6|6 B1|protein-coding	7.27687	7.21043	8.05573	8.12513	7.9351	7.69264	1.13383	0.00418916	0.0256846	0.792235	0.0193103	0.0664778	-0.337703	0.385137	0.669051	0.925	0.814	2.091	2.057	2.126	1.795
NM_001012520	chr6	129647236	129667150	-	19914	Klri1|-|-|6|6 F3|protein-coding	0.689605	0.692428	0.685868	0.762099	0.685801	0.981655	1.86997	0.700947	1	4.1231	0.268259	1	2.25731	0.54371	1	0	0	0	0.007	0	0.044
NM_177155	chr6	129679059	129690502	-	11443	Klri2|A530090P03Rik|-|6|6 F3|protein-coding	0.856139	0.859274	0.851991	1.16879	0.851917	0.950476	4.21568	0.342633	1	2.2952	0.636813	1	-1.96052	0.587557	1	0	0	0	0.064	0	0.022
NM_001083322	chr6	129560341	129573882	-	13541	Klrk1|D6H12S2489E|NKG2-D|Nkg2d|-|6 F3|6 63.44 cM|protein-coding	-0.736058	-0.729046	-0.702328	-0.705522	-0.737331	-0.697504	1.96333	0.686472	1	1.18785	0.809799	1	-0.815558	0.856339	1	0	0	0.007	0.006	0	0.01
NM_133809	chr1	177562324	177590984	+	28660	Kmo|AI046660|-|1|1 H3|protein-coding	4.01973	3.93727	4.06199	4.51325	3.8125	3.80875	1.07193	0.313608	0.557852	-0.755092	0.537328	0.723739	-1.82081	0.102581	1	0.039	0.029	0.048	0.107	0.027	0.026
NM_001357549	chr9	44611438	44689372	-	77934	Kmt2a|6430520K01|ALL-1|All1|Cxxc7|HRX|HTRX1|Mll|Mll1|mKIAA4050|-|9 A5.2|9 24.84 cM|protein-coding	11.5433	11.6522	10.7097	10.2945	10.6958	10.5489	-1.22141	4.76594e-05	0.000617771	-1.09218	3.24529e-15	9.72066e-14	0.128422	0.695947	0.869774	2.851	2.927	1.633	1.084	1.83	1.712
NM_001290573	chr7	31353874	31373745	-	19871	Kmt2b|2610014H22Rik|Mll2|Wbp7|mKIAA0304|-|7|7 B1|protein-coding	10.1977	10.2867	9.52689	9.5322	9.68572	9.62719	-0.824443	0.00300858	0.019683	-0.667364	5.59468e-05	0.000429955	0.157937	0.596921	0.815901	4.332	4.386	2.783	2.58	3.586	3.594
NM_001081383	chr5	24777613	25004601	-	226988	Kmt2c|E330008K23Rik|HALR|Mll3|-|5|5 A3-B1|protein-coding	12.0265	12.0608	11.8886	11.886	11.6973	11.4279	-0.170538	0.487572	0.711221	-0.521869	0.000185967	0.00125528	-0.349002	0.222684	0.502436	1.312	1.27	1.3	1.198	1.268	1.079
NM_001033276	chr15	98662100	98701636	-	39536	Kmt2d|ALR|BC032281|BC058659|C430014K11Rik|KMT2B|Mll2|Mll4|-|15|15 F1|protein-coding	11.4637	11.7978	10.8519	10.9515	10.95	10.7884	-0.832317	0.00352889	0.0224886	-0.858689	1.32398e-07	1.60319e-06	-0.0251814	0.928937	0.975031	5.169	6.329	3.524	3.52	4.315	3.992
NM_026984	chr5	22940282	23010051	+	69769	Kmt2e|1810033J14Rik|9530077A04Rik|D230038D11Rik|Mll5|NKp44L|-|5|5 A3|protein-coding	12.0806	12.0843	11.5771	11.4299	11.5519	11.3556	-0.645235	0.0107966	0.0549407	-0.692097	1.06252e-07	1.31316e-06	-0.0454927	0.873242	0.952501	4.514	4.267	3.36	2.764	3.732	3.363
NM_001310725	chr5	124889939	124912320	+	22381	Kmt5a|2410195B05Rik|AA617402|AW536475|PR-SET7|PR/SET07|Setd8|-|5|5 F|protein-coding	10.473	10.5188	10.1627	9.96187	10.1723	10.0726	-0.489207	0.079959	0.236294	-0.415256	0.00711553	0.0295532	0.0743009	0.805196	0.919211	5.804	5.661	4.847	3.846	5.196	4.834
NM_001167886	chr19	3767421	3818303	+	50882	Kmt5b|AA117471|C630029K18Rik|Suv4-20h1|Suv420h1|-|19|19 A|protein-coding	10.7857	10.7556	10.5649	10.3797	10.2721	10.0954	-0.332021	0.220202	0.453984	-0.655957	2.05687e-05	0.0001721	-0.323197	0.283556	0.574726	2.512	2.312	2.326	1.854	2.088	1.905
NM_146177	chr7	4691729	4699116	+	7387	Kmt5c|BC024816|Suv4-20h2|Suv420h2|-|7|7 A1|protein-coding	8.45597	8.90268	7.72157	7.79635	7.92832	7.83621	-1.18038	0.00238142	0.016264	-1.01033	0.000364143	0.0022854	0.169373	0.668421	0.855054	3.552	4.92	2.056	2.026	2.799	2.707
NM_001039124	chr4	115557005	115560487	+	3482	Kncn|Kino|L5|-|4|4 D1|protein-coding	2.15487	2.16758	2.05197	2.06712	2.12129	2.27486	-1.48195	0.499351	1	0.356677	0.833278	1	1.83947	0.366464	1	0.099	0.103	0.037	0.042	0.096	0.253
NM_177261	chr7	147080595	147127439	+	46844	Kndc1|2410012C07Rik|B830014K08Rik|VKIND|v-KIND|very-kind|-|7|7 F4|protein-coding	4.27722	4.3651	3.66122	3.87291	3.48025	3.88342	-1.82634	0.0731369	0.223132	-2.22355	0.0398379	0.118997	-0.367238	0.821663	1	0.048	0.054	0.011	0.02	0.004	0.027
NM_023125	chr16	23058373	23082151	+	23778	Kng1|Kng|-|16|16 B1|protein-coding	1.24902	1.17131	1.20318	1.41252	1.18305	1.25694	1.83648	0.529694	1	0.331309	0.924818	1	-1.55732	0.53582	1	0.007	0	0.004	0.025	0.002	0.011
NM_001102409	chr16	22985925	23029174	-	43249	Kng2|-|-|16|16 B1|protein-coding	5.90512	6.13532	6.03518	5.86589	5.97805	5.83952	-0.123302	0.844131	0.925615	-0.192647	0.725617	0.857177	-0.0693505	0.913019	0.969398	0.097	0.123	0.127	0.093	0.134	0.117
NM_029617	chr2	118872855	118936233	+	63378	Knl1|2310043D08Rik|5730505K17Rik|Casc5|-|2|2 E5|protein-coding	9.3859	9.41622	8.75585	8.91692	9.93102	9.8333	-0.662519	0.0332427	0.127262	0.579749	0.00106778	0.00586143	1.24404	6.11827e-05	0.00115807	0.712	0.672	0.489	0.659	1.505	1.472
NM_023197	chr7	125985732	125999512	-	13780	Knop1|2310008H09Rik|Tsg118|-|7|7 F2|protein-coding	9.99796	9.97217	9.37981	8.74226	9.42887	9.46382	-1.03162	0.00520901	0.0306447	-0.619397	0.000339475	0.00215171	0.412616	0.298286	0.58872	5.663	5.221	3.746	2.055	4.321	4.647
NM_026412	chr2	118639739	118661948	+	22209	Knstrn|1700025D04Rik|C15orf23|D2Ertd750e|SKAP|Traf4af1|-|2|2 E5|protein-coding	8.54949	8.40801	7.93437	7.74291	9.00125	8.79086	-0.793415	0.0320284	0.123957	0.52747	0.0251824	0.08238	1.32327	0.000317522	0.00447608	1.213	1.012	0.787	0.612	2.221	1.959
NM_001042421	chr5	124199735	124271602	+	71867	Kntc1|D330012D13|jgl|-|5|5 F|protein-coding	8.3356	8.26018	7.84291	7.39908	8.73784	8.52882	-0.828692	0.0458359	0.161937	0.435997	0.0776984	0.198098	1.26511	0.00246761	0.0228996	0.324	0.286	0.232	0.143	0.572	0.504
NM_008465	chr16	35983449	36036248	+	52799	Kpna1|AW494490|IPOA5|NPI1|Rch2|mSRP1|-|16|16 B3|protein-coding	9.92636	9.9607	9.79994	9.67066	9.70392	9.6191	-0.234986	0.406654	0.643985	-0.314642	0.0670402	0.177645	-0.0789082	0.794246	0.914638	1.315	1.275	1.31	1.09	1.374	1.348
NM_010655	chr11	106849943	106860839	-	10896	Kpna2|2410044B12Rik|IPOA1|PTAC58|Rch1|-|11|11 E1|protein-coding	8.87715	8.93537	8.82859	8.83934	9.26212	9.29837	-0.0807833	0.798801	0.902153	0.461964	0.0243686	0.0800973	0.543956	0.0823834	0.281364	2.972	2.941	3.151	2.935	5.119	5.551
NM_008466	chr14	61984023	62058784	-	74761	Kpna3|IPOA4|-|14|14 D1|protein-coding	10.2569	10.4576	10.0095	9.61621	10.0653	9.95175	-0.610346	0.0558477	0.18489	-0.390571	0.0205884	0.0700201	0.218315	0.514147	0.764489	1.173	1.298	1.062	0.714	1.258	1.208
NM_008467	chr3	68876143	68931014	-	54871	Kpna4|1110058D08Rik|IPOA3|-|3|3 E1|protein-coding	11.7155	11.7132	11.2077	10.5732	10.8099	10.5153	-0.883796	0.00869868	0.0462554	-1.16928	6.39797e-15	1.85208e-13	-0.286425	0.447991	0.71864	4.555	4.286	3.375	1.888	2.795	2.326
NM_008468	chr4	129321223	129350011	-	28788	Kpna6|IPOA7|Kpna5|NPI-2|-|4|4 D2.2|protein-coding	9.0841	8.95582	9.06855	9.0993	9.20079	8.8822	0.0802929	0.796149	0.900902	0.0511378	0.823887	0.914011	-0.02643	0.938838	0.979093	1.33	1.125	1.448	1.372	1.831	1.476
NM_001013774	chr5	145744613	145770505	-	25892	Kpna7|AW146299|Gm1055|-|5|5 G2|protein-coding	3.82425	3.86675	3.64772	4.12712	4.02964	4.07127	0.33198	0.80792	0.906801	0.815134	0.434576	0.639754	0.492114	0.686388	1	0.032	0.034	0.018	0.063	0.071	0.083
NM_008379	chr11	97021024	97049206	-	28182	Kpnb1|AA409963|IPOB|Impnb|-|11|11 D|protein-coding	10.226	10.3342	10.3742	9.84717	10.7398	10.3318	-0.158706	0.636007	0.811023	0.326411	0.0808323	0.204307	0.485523	0.19843	0.469998	2.956	3.037	3.672	2.223	5.563	4.23
NM_028629	chr3	92626996	92631169	-	4173	Kprp|1110001M24Rik|AA589586|-|3|3 F1|protein-coding	-1.97726	-1.97607	-1.97975	-1.97785	-1.97357	-1.97695	NA	1	1	0.500807	0.91966	1	1.48843	0.764409	1	0	0	0	0	0.011	0
NM_133727	chr7	16705225	16712865	+	7640	Kptn|2310042D10Rik|2E4|C030013F01Rik|-|7 A2|7 8.75 cM|protein-coding	6.46249	6.0938	6.18229	6.74098	6.04073	6.25577	0.331907	0.599373	0.787865	-0.234956	0.659226	0.813423	-0.559475	0.372294	0.659011	0.873	0.532	0.698	1.204	0.669	0.905
NM_021284	chr6	145165219	145198751	-	33532	Kras|AI929937|K-Ras|K-Ras 2|K-ras|Ki-ras|Kras-2|Kras2|c-K-ras|c-Ki-ras|p21B|ras|-|6 G3|6 77.37 cM|protein-coding	10.001	10.2102	10.3032	10.3156	10.015	9.776	0.236903	0.400981	0.638776	-0.225195	0.224669	0.418552	-0.461572	0.126889	0.36591	2.12	2.364	2.981	2.781	2.682	2.325
NM_001347153	chr6	48345585	48369854	+	24269	Krba1|A930040G15Rik|AI448780|-|6|6 B2.3|protein-coding	6.87323	6.85128	7.49896	6.30247	6.96277	7.13741	0.286234	0.673973	0.834802	0.288915	0.464573	0.666782	0.00160679	0.998127	0.999174	0.332	0.305	0.677	0.184	0.455	0.57
NM_001354706	chr6	71221671	71236819	+	15148	Krcc1|AA792894|-|6|6 C1|protein-coding	10.0093	10.0196	10.0069	9.69891	9.55053	9.41725	-0.17081	0.569894	0.768387	-0.602921	0.000589265	0.00348648	-0.432177	0.187483	0.457116	4.899	4.656	5.394	3.885	4.228	3.985
NM_032396	chr11	5091556	5161613	-	70057	Kremen1|AV002070|Kremen|Krm1|-|11|11 A1|protein-coding	8.39548	8.32936	8.82125	8.83918	8.64446	8.54142	0.581893	0.0777559	0.232265	0.300451	0.224762	0.418634	-0.27885	0.402031	0.684541	0.326	0.29	0.518	0.486	0.505	0.486
NM_028416	chr17	23878166	23882796	-	4630	Kremen2|2900054E04Rik|Krm2|-|17|17 A3.3|protein-coding	3.66661	3.57849	3.86151	4.14848	3.67813	3.92519	1.71741	0.168364	0.386515	0.99408	0.451517	0.655836	-0.731567	0.510314	1	0.131	0.077	0.27	0.473	0.175	0.38
NM_145416	chr9	21077901	21092413	-	14512	Kri1|-|-|9|9 A3|protein-coding	9.61766	9.71113	9.52616	9.82223	9.89106	9.65903	0.0261835	0.932677	0.967855	0.151145	0.419801	0.625896	0.126583	0.701323	0.872719	3.759	3.823	3.852	4.524	5.867	5.113
NM_030675	chr5	3803165	3844515	+	41350	Krit1|2010007K12Rik|A630036P20Rik|AA432855|AI450393|AI643869|BB155247|BB235701|Ccm1|-|5 A1|5 2.26 cM|protein-coding	9.19533	9.02144	9.14527	8.82255	8.61692	8.54528	-0.13508	0.689007	0.843382	-0.630345	0.00497234	0.0219743	-0.493357	0.168256	0.428853	1.039	0.847	1.099	0.775	0.8	0.791
NM_178610	chr10	111409751	111425486	+	15735	Krr1|2610511F02Rik|AI255219|AI428520|D10Ertd773e|Hrb2|-|10 D2|10 59.97 cM|protein-coding	8.08989	8.21342	8.51242	7.68738	8.53836	8.6728	0.0292954	0.951213	0.977432	0.581698	0.0230677	0.0766539	0.549708	0.249326	0.532243	1.172	1.231	1.868	0.835	2.164	2.557
NM_008473	chr15	101675857	101681217	-	5360	Krt1|Krt-2.1|Krt2-1|Krt86|-|15 F2|15 57.06 cM|protein-coding	-1.57282	-1.57045	-1.56628	-1.574	-1.56649	-1.57221	0.346946	0.944413	1	0.500807	0.91966	1	0.157695	0.974561	1	0	0	0.008	0	0.009	0
NM_010660	chr11	99246569	99250678	-	4109	Krt10|D130054E02Rik|K10|K1C1|Krt-1.10|Krt1-10|-|11 D|11 62.92 cM|protein-coding	5.55965	5.47535	6.06278	5.85406	5.97784	5.963	0.885819	0.195627	0.422519	0.903153	0.128827	0.28624	0.0189222	0.974891	0.991701	0.674	0.553	1.445	1.031	1.476	1.53
NM_010661	chr11	99276978	99283573	-	6595	Krt12|AI835216|K12|Krt-12|Krt1-12|-|11 D|11 62.92 cM|protein-coding	3.55852	3.46045	4.10818	4.28111	3.45692	3.23502	2.39002	0.0258447	0.105627	-1.15204	0.578632	1	-3.46373	0.0134275	1	0.092	0.054	0.372	0.465	0.08	0
NM_001313949	chr11	99978641	99981891	-	3250	Krt13|CK13|K13|Krt-1.13|Krt1-13|-|11 D|11 63.41 cM|protein-coding	0.0261186	-0.0113836	0.0403033	-0.0132246	0.00386052	0.0701839	0.27401	0.955125	1	1.18539	0.761501	1	0.881813	0.822437	1	0.027	0	0.04	0	0.015	0.077
NM_016958	chr11	100064476	100068824	-	4348	Krt14|AI626930|CK-14|K14|Krt-1.14|Krt1-14|-|11 63.43 cM|11 D|protein-coding	1.52055	1.33374	1.28955	1.40143	1.27012	1.31921	-1.2236	0.604763	1	-3.29523	0.23728	1	-1.96563	0.605208	1	0.139	0.027	0.01	0.067	0	0.029
NM_008469	chr11	99993073	99997263	-	4190	Krt15|AI528832|K15|Krt1-15|-|11 D|11 63.41 cM|protein-coding	4.77887	4.96157	4.96749	4.74941	4.50883	4.99616	-0.0168109	0.98453	0.992167	-0.236522	0.783196	0.89109	-0.222685	0.817796	0.925697	0.434	0.571	0.668	0.418	0.308	0.84
NM_001122950	chr6	52181196	52190853	-	9657	Hoxa10|Hox-1.8|Hoxa-10|-|6 B3|6 25.4 cM|protein-coding	3.56762	3.57171	6.10147	4.19665	5.93581	3.84813	6.76411	0.000230113	0.00234754	6.45616	0.000318049	0.00203634	-0.291151	0.828979	0.930599	0	0	1.472	0.02	1.531	0.067
NM_010663	chr11	100117529	100122343	-	4814	Krt17|K17|Krt1-17|-|11 D|11 63.44 cM|protein-coding	1.96947	2.07523	1.64164	1.64747	1.66427	1.65142	-6.44797	0.0113152	1	-4.92298	0.0202009	1	1.48843	0.764409	1	0.144	0.199	0	0	0.01	0
NM_010664	chr15	101858647	101862457	+	3810	Krt18|CK18|K18|Krt1-18|-|15 F2|15 57.22 cM|protein-coding	8.74372	9.14732	10.5853	9.53356	10.0276	10.1603	1.41682	0.00237127	0.0162141	1.34883	4.34741e-10	7.2963e-09	-0.0759944	0.868815	0.95023	7	9.194	34.344	13.646	24.93	29.177
NR_000003	chr7	52381717	52381805	-	88	Snord35a|Rnu35a|U35|U35A|-|7|7 B3|snoRNA	5.47662	5.07007	7.57713	5.48272	7.13873	6.12877	2.73395	0.00532098	0.0311964	2.42742	0.000204801	0.00137061	-0.294257	0.756821	0.896775	25.585	12.227	254.751	26.553	191.02	72.878
NM_010668	chr15	101641120	101648600	-	7480	Krt2|BB005427|Krt2-17|Krt2-2|Krt2e|-|15 F2|15 57.03 cM|protein-coding	-0.945	-0.939545	-0.947838	-0.919685	-0.902678	-0.943582	0.794311	0.872577	1	1.63265	0.739204	1	0.870274	0.857783	1	0	0	0	0.01	0.019	0
NR_033804	chr7	108700967	108709379	-	8412	Art2a|ARTC2|Art2a-ps|Ly92a|Rt-6|Rt6|Rt6-1|-|7 E2|7 54.6 cM|protein-coding	10.0198	10.0318	5.2839	4.60747	4.1796	5.25442	-6.07801	3.98997e-46	3.60127e-43	-6.45474	4.49639e-22	2.34369e-20	-0.298075	0.796782	1	21.52	21.216	0.455	0.169	0.095	0.208
NM_001361584	chr11	99094075	99105461	-	11386	Krt222|6330509G02Rik|-|11|11 D|protein-coding	5.6356	5.42988	5.57011	4.92736	5.37904	5.58954	-0.495475	0.562556	0.764003	-0.0991572	0.873805	0.94012	0.3994	0.645934	0.842337	0.357	0.252	0.359	0.115	0.31	0.442
NM_033373	chr11	99339287	99354434	-	15147	Krt23|CK23|Haik1|K23|Krt1-23|-|11|11 D|protein-coding	8.58098	8.70406	9.89648	9.39314	9.09555	10.008	1.22829	0.000634209	0.00547912	1.19196	0.000178306	0.00120782	-0.0430251	0.926222	0.974076	1.612	1.681	5.247	3.22	3.096	6.849
NM_029393	chr11	99141273	99146576	-	5303	Krt24|2310058N18Rik|2310075C18Rik|CK-24|K24|-|11|11 D|protein-coding	0.500763	0.480193	0.420718	0.455965	0.439442	0.508085	-2.21679	0.570365	1	-0.440287	0.877238	1	1.78869	0.672418	1	0.033	0.023	0	0.014	0.009	0.047
NM_133730	chr11	99176830	99184265	-	7435	Krt25|4631426H08Rik|CK-25|K25|Ka38|Krt25a|mIRSa1|-|11|11 D|protein-coding	0.581622	0.541497	0.556711	0.788455	0.536072	0.539718	2.60391	0.42414	1	-2.1489	0.666342	1	-4.7577	0.224286	1	0.012	0	0.006	0.079	0	0
NM_001033397	chr11	99189798	99199279	-	9481	Krt26|4732407F15Rik|Krt25b|-|11|11 D|protein-coding	1.31081	1.37568	1.30518	1.64815	1.32612	1.44794	2.74311	0.442473	1	1.46223	0.671944	1	-1.3037	0.652219	1	0	0.013	0	0.085	0.005	0.04
NM_010666	chr11	99206879	99212432	-	5553	Krt27|CK-27|Krt1-c29|mIRSa3.1|stpm|-|11 D|11 62.92 cM|protein-coding	-1.97783	-1.97491	-1.98391	-1.97927	-1.98407	-1.96182	NA	1	1	1.18785	0.809799	1	2.14851	0.663431	1	0	0	0	0	0	0.023
NM_027574	chr11	99226321	99236217	-	9896	Krt28|4733401L19Rik|CK-28|K25D|K28|Krt25d|-|11|11 D|protein-coding	2.02048	2.16974	2.03309	2.81127	2.00615	2.18573	3.08389	0.202729	1	0.190921	0.957302	1	-2.922	0.236904	1	0	0.024	0.004	0.207	0	0.038
NM_010659	chr11	99907960	99911865	-	3905	Krt31|Ha1|Kha1|Krt1-1|MKHA-1|-|11 D|11 63.39 cM|protein-coding	-0.158722	-0.157518	-0.14153	-0.159196	-0.12395	-0.0372171	0.346946	0.944413	1	3.23776	0.423217	1	2.86504	0.442523	1	0	0	0.011	0	0.024	0.097
NM_001159374	chr11	99942162	99949583	-	7421	Krt32|Ha3|Hka2|K32|Krt1-2|Krtha2|-|11 D|11 63.4 cM|protein-coding	0.071582	0.0731	0.0890974	0.228646	0.107339	0.0719346	3.36113	0.452657	1	1.14686	0.816297	1	-2.16084	0.544549	1	0	0	0.006	0.049	0.013	0
NM_027983	chr11	99872513	99877526	-	5013	Krt33a|2310015J09Rik|-|11|11 D|protein-coding	0.42317	0.424952	0.475542	0.422468	0.508231	0.544229	1.64092	0.73686	1	3.64049	0.310868	1	1.94791	0.531834	1	0	0	0.026	0	0.048	0.075
NM_013570	chr11	99884948	99891182	-	6234	Krt33b|Ha3|Ha4|Krt1-3|mHa3|-|11 D|11 63.37 cM|protein-coding	1.8422	1.7065	1.60704	1.75043	1.58739	1.6804	-1.161	0.595242	1	-2.31662	0.343146	1	-1.11428	0.743442	1	0.097	0.038	0.007	0.059	0	0.04
NM_027563	chr11	99898661	99902868	-	4207	Krt34|4733401E01Rik|Ha2|K34|Krt1-4|-|11 D|11 63.38 cM|protein-coding	-0.694004	-0.686943	-0.694979	-0.6041	-0.677574	-0.692283	2.46515	0.61059	1	0.500807	0.91966	1	-1.94934	0.685227	1	0	0	0	0.052	0.011	0
NM_016880	chr11	99953506	99957538	-	4032	Krt35|AI662400|Ha5|Krt1-24|Krtha5|-|11|11 D|protein-coding	-0.966438	-0.920232	-0.970885	-0.970036	-0.949409	-0.925714	-2.63037	0.596412	1	0.152753	0.971232	1	2.7621	0.572356	1	0	0.03	0	0	0.012	0.031
NM_001174099	chr11	99963327	99966940	-	3613	Krt36|HRa-1|K36|Krt1-22|Krt1-5|MHRa-1|-|11|11 D|protein-coding	-1.31032	-1.30686	-1.3144	-1.31203	-1.27744	-1.30942	NA	1	1	1.63265	0.739204	1	2.63883	0.590327	1	0	0	0	0	0.04	0
NM_213730	chr11	99374274	99382652	-	8378	Krt39|4732494G06Rik|Ka35|-|11|11 D|protein-coding	2.7986	2.81872	2.70718	2.64121	2.7711	3.55061	-1.40819	0.528334	1	2.03688	0.146225	0.313315	3.412	0.044407	1	0.041	0.043	0.026	0.009	0.046	0.42
NM_008475	chr15	101748966	101755166	-	6200	Krt4|AW108092|K4|Krt-2.4|Krt2-4|-|15 F2|15 57.13 cM|protein-coding	3.06499	3.03091	4.48039	3.09583	3.53715	3.49209	5.58311	0.0102368	0.0525128	4.17362	0.0465209	1	-1.4136	0.340905	0.630579	0.014	0	0.833	0.024	0.193	0.183
NM_001317213	chr11	99398049	99404534	-	6485	Krt40|CK-40|K40|-|11 D|11|protein-coding	-1.47416	-1.49006	-1.49946	-1.49567	-1.48413	-1.49284	-2.34865	0.63745	1	-0.866869	0.861024	1	1.48843	0.764409	1	0.013	0	0	0	0.007	0
NM_212483	chr11	100124196	100131265	-	7069	Krt42|2410039E07Rik|K17n|Ka22|ecat6|-|11|11 D|protein-coding	3.38764	3.55592	2.63323	2.76349	2.60305	2.6969	-4.14125	0.00357665	0.0227343	-6.03493	0.000389354	0.00242335	-1.58744	0.69358	1	0.245	0.321	0.006	0.031	0	0.018
NM_027011	chr15	101537500	101543336	-	5836	Krt5|3300001P10Rik|AW146334|CK5|K5|Krt2-5|Tfip8|-|15 F2|15 56.98 cM|protein-coding	1.53905	1.54984	1.40258	1.45344	1.4391	1.47477	-2.04186	0.389583	1	-1.26461	0.54452	1	0.77596	0.789277	1	0.059	0.061	0.007	0.025	0.025	0.043
NM_008476	chr15	101520359	101524736	-	4377	Krt6a|2310016L08Rik|CK-6A|K6A|K6[a]|Krt2-6a|Krt2-6c|MK6a|mK6[a]|-|15 F2|15 56.97 cM|protein-coding	-0.654123	-0.647109	-0.655186	-0.654445	-0.61968	-0.573278	NA	1	1	2.79948	0.540249	1	3.77362	0.43547	1	0	0	0	0	0.022	0.057
NM_010669	chr15	101506454	101510724	-	4270	Krt6b|BB144589|Krt2-6b|mK6[b]|-|15 F2|15 56.97 cM|protein-coding	0	0	0	0	0	0	NA	1	1	NA	1	1	NA	1	1	0	0	0	0	0	0
NM_033073	chr15	101242834	101258237	+	15403	Krt7|D15Wsu77e|K7|Krt2-7|-|15 F2|15 56.88 cM|protein-coding	9.82979	9.94782	11.2885	8.3096	9.97167	10.268	0.727538	0.59965	0.78794	0.287026	0.13232	0.291786	-0.447638	0.748382	0.893376	4.098	4.246	14.367	1.204	5.742	7.65
NM_019956	chr15	101564380	101573528	-	9148	Krt71|AA589543|Ca|Cal4|Cu|Krt2-6g|mK6irs|mK6irs1|-|15 F2|15 57.0 cM|protein-coding	-1.49394	-1.48993	-1.49995	-1.49592	-1.4836	-1.4719	NA	1	1	1.78884	0.714628	1	2.7621	0.572356	1	0	0	0	0	0.005	0.014
NM_213728	chr15	101606603	101616951	-	10348	Krt72|AI507495|CK-72|K6irs2|K72|Krt2-35|Krt72-ps|-|15|15 F2|protein-coding	0.16279	0.272333	0.160713	0.196048	0.160676	0.248484	-1.9045	0.693369	1	-0.413494	0.914228	1	1.48403	0.757991	1	0	0.023	0	0.007	0	0.024
NM_212485	chr15	101623735	101632791	-	9056	Krt73|BC067067|CK-73|K73|Kb36|-|15|15 F2|protein-coding	0.365353	0.367099	0.381937	0.517428	0.363036	0.449105	3.36113	0.452657	1	2.2952	0.636813	1	-1.11428	0.743442	1	0	0	0.005	0.04	0	0.028
NR_033444	chr15	101584690	101593935	-	9245	Krt74|K74|Kb37|-|15|15 F2|pseudo	-1.16013	-1.15504	-1.14784	-1.16266	-1.14818	-1.13214	0.346946	0.944413	1	1.78884	0.714628	1	1.43137	0.768857	1	0	0	0.005	0	0.005	0.014
NM_133357	chr15	101393774	101404335	-	10561	Krt75|4732468K03Rik|AA589387|K6hf|Krt2-6hf|Krtcap1|-|15 F2|15 56.91 cM|protein-coding	-1.30943	-1.33209	-1.3439	-1.34009	-1.34392	-1.30804	-2.34865	0.63745	1	-0.179806	0.970856	1	2.14851	0.663431	1	0.008	0	0	0	0	0.012
NM_001033177	chr15	101714782	101723351	-	8569	Krt76|2310001L23Rik|-|15|15 F2|protein-coding	-1.97726	-1.97607	-1.97975	-1.97785	-1.97357	-1.97695	NA	1	1	0.500807	0.91966	1	1.48843	0.764409	1	0	0	0	0	0.006	0
NM_001003667	chr15	101689162	101700136	-	10974	Krt77|4732484G22Rik|CK-1B|K1emb|K77|Krt239|mK1b|-|15|15 F2|protein-coding	-0.31368	-0.309961	-0.315112	-0.218317	-0.296579	-0.270516	2.46515	0.61059	1	1.78884	0.714628	1	-0.676282	0.866892	1	0	0	0	0.02	0.004	0.011
NM_212487	chr15	101776435	101784718	-	8283	Krt78|2310030B04Rik|Kb40|-|15|15 F2|protein-coding	2.41397	2.32622	2.28008	2.15269	2.344	2.36512	-1.79751	0.455916	1	-0.138512	0.929754	1	1.66364	0.497088	1	0.073	0.043	0.036	0	0.063	0.076
NM_146063	chr15	101759763	101770755	-	10992	Krt79|BC031593|-|15|15 F2|protein-coding	1.85236	1.9184	1.96411	1.88689	2.04794	2.23806	1.39487	0.705221	1	3.64442	0.106578	1	2.11226	0.253729	1	0	0.011	0.023	0.007	0.048	0.114
NM_031170	chr15	101827142	101834773	-	7631	Krt8|AA960620|AL022697|AU019895|Card2|EndoA|K8|Krt-2.8|Krt2-8|-|15 F2|15 57.2 cM|protein-coding	10.4121	10.605	12.2407	12.0965	11.4265	11.4345	1.88663	1.71975e-12	1.02759e-10	1.06161	4.14852e-13	9.80471e-12	-0.825856	0.00201241	0.0196043	11.416	12.533	53.01	43.769	31.816	33.666
NM_028770	chr15	101178746	101200593	-	21847	Krt80|1200016G03Rik|2310041I20Rik|CK-80|K80|Kb20|-|15 F2|15|protein-coding	5.41991	4.30133	5.93618	4.16054	5.81638	6.52301	0.819197	0.590386	0.781697	2.20907	0.00680967	0.0285511	1.4027	0.23232	0.514294	0.143	0.011	0.29	0.01	0.286	0.656
NM_001166157	chr15	101289492	101294196	-	4704	Krt81|AA589625|Krt2-19|-|15 F2|15 56.9 cM|protein-coding	3.33089	3.49877	3.81353	3.43895	3.48241	3.87432	1.24424	0.410274	0.64647	1.46782	0.268941	0.473404	0.199484	0.87706	1	0.055	0.127	0.366	0.109	0.162	0.508
NM_053249	chr15	101371656	101381090	-	9434	Krt82|Krt2-20|-|15 F2|15 56.9 cM|protein-coding	0.864854	0.868267	0.860317	1.24073	0.860236	0.915682	4.47907	0.283913	1	1.18785	0.809799	1	-3.38912	0.347572	1	0	0	0	0.093	0	0.013
NM_001201323	chr15	101315561	101321943	-	6382	Krt83|5430421N21Rik|-|15|15 F2|protein-coding	2.41895	2.51014	2.70765	2.33128	2.55833	2.58587	0.730118	0.768577	1	0.98572	0.56781	1	0.2311	0.915828	1	0.027	0.056	0.155	0	0.097	0.118
NM_008474	chr15	101355457	101363251	-	7794	Krt84|AV235125|HRb-1|Krt2-16|Krt2-3|-|15 F2|15 56.9 cM|protein-coding	-0.708983	-0.702059	-0.642119	-0.709276	-0.709949	-0.669787	2.04783	0.673458	1	1.18785	0.809799	1	-0.889642	0.852862	1	0	0	0.022	0	0	0.016
NM_016879	chr15	101346119	101521940	-	175821	Krt85|AA589597|BB007925|Hb5|Krt2-18|-|-|protein-coding	6.50543	6.33072	7.09698	6.66777	6.46362	6.71932	0.755542	0.170101	0.388957	0.291182	0.54307	0.727287	-0.463993	0.393479	0.677126	0.034	0.027	0.071	0.042	0.041	0.057
NM_010667	chr15	101303909	101310414	+	6505	Krt86|5430421N21Rik|AI325212|Khb4|Krt2-10|Krt2-11|MHb4|-|15 F2|15 56.9 cM|protein-coding	2.03518	2.05762	2.24941	2.06068	2.09893	2.30791	1.80672	0.459255	1	2.23339	0.295251	1	0.396062	0.830182	1	0.013	0.018	0.099	0.022	0.044	0.155
NM_001003668	chr15	101261921	101269235	-	7314	Krt87|K83|K87|Krt2-25|Krt83|-|15|15 F2|protein-coding	8.67201	8.39635	10.0761	7.03358	8.87868	8.91495	0.927654	0.525753	0.741276	0.435964	0.0700719	0.183369	-0.493066	0.735552	0.887426	3.919	2.926	13.655	0.958	5.818	6.31
NM_025487	chr15	101278176	101284340	+	6164	Krt88|1700011A15Rik|-|15|15 F2|protein-coding	3.67646	3.76615	3.34628	3.33811	3.42469	3.53547	-1.96614	0.115753	0.301496	-1.04236	0.328823	0.539686	0.931055	0.539625	1	0.211	0.252	0.07	0.059	0.116	0.184
NM_201255	chr11	100048095	100054560	-	6465	Krt9|EPPK|K9|Krt1-9|-|11|11 D|protein-coding	1.67251	1.5955	1.7511	1.88839	1.67959	1.59191	2.53453	0.296396	1	0.15499	0.969605	1	-2.32831	0.32412	1	0.027	0	0.06	0.113	0.037	0
NM_177717	chr15	101382787	101393381	-	10594	Krt90|4732456N10Rik|Ket90|-|15|15 F2|protein-coding	-1.97727	-1.97606	-1.97344	-1.97788	-1.97988	-1.97696	0.346946	0.944413	1	NA	1	1	-1.12904	0.820518	1	0	0	0.004	0	0	0
NM_001024709	chr10	77298692	77299996	+	1304	Krtap10-10|EG544710|-|10 C1|10|protein-coding	1.83659	2.09166	1.63606	1.61837	1.61233	1.67436	-4.96768	0.0373022	1	-4.5005	0.0398461	1	0.81779	0.867872	1	0.332	0.825	0.033	0	0	0.096
NM_001135991	chr10	77288914	77289815	-	901	Krtap10-4|675238|A030009A09Rik|AA589524|-|10 C1|10|protein-coding	0.167109	0.0756681	0.01722	0.0185041	0.0171873	0.0193882	-4.60557	0.265411	1	-4.40864	0.231316	1	NA	1	1	0.384	0.133	0	0	0	0
NM_001113406	chr16	89570421	89571428	-	1007	Krtap11-1|AA162070|AA589467|AV018433|Hacl1|KAP11.1|PRED29|-|16|16 C3.3|protein-coding	0	0	0	0	0	0	NA	1	1	NA	1	1	NA	1	1	0	0	0	0	0	0
NM_010670	chr10	77183331	77184001	+	670	Krtap12-1|D10Jhu14e|-|10 C1|10 39.72 cM|protein-coding	0.259454	0.290654	0.178948	0.180417	0.178911	0.225201	-4.44766	0.296991	1	-2.42427	0.452343	1	2.14851	0.663431	1	0.258	0.357	0	0	0	0.188
NM_001085526	chr11	99451776	99452691	-	915	Krtap1-3|-|-|11|11 D|protein-coding	-1.34978	-1.26681	-1.35889	-1.35336	-1.35892	-1.3479	-3.68056	0.450381	1	-3.47727	0.475804	1	NA	1	1	0	0.261	0	0	0	0
NM_010671	chr16	88750990	88751873	-	883	Krtap13|4C32|-|16|16 C3.3|protein-coding	0	0	0	0	0	0	NA	1	1	NA	1	1	NA	1	1	0	0	0	0	0	0
NM_183189	chr16	88729107	88729856	+	749	Krtap13-1|AA589563|KAP13.1|-|16|16 C3.3|protein-coding	0	0	0	0	0	0	NA	1	1	NA	1	1	NA	1	1	0	0	0	0	0	0
NM_001039502	chr11	99443863	99444991	-	1128	Krtap1-4|-|-|11 D|11|protein-coding	0	0	0	0	0	0	NA	1	1	NA	1	1	NA	1	1	0	0	0	0	0	0
NM_013707	chr16	88825536	88826390	-	854	Krtap14|AA589630|Pmg1|mKAP13|-|16|16 C3.3|protein-coding	0	0	0	0	0	0	NA	1	1	NA	1	1	NA	1	1	0	0	0	0	0	0
NM_027157	chr11	99441291	99442330	-	1039	Krtap1-5|2310043L02Rik|AI592983|-|11|11 D|protein-coding	0	0	0	0	0	0	NA	1	1	NA	1	1	NA	1	1	0	0	0	0	0	0
NM_013713	chr16	88829254	88830089	+	835	Krtap15|Krtap15-1|Pmg-2|Pmg2|-|16|16 C3.3|protein-coding	0	0	0	0	0	0	NA	1	1	NA	1	1	NA	1	1	0	0	0	0	0	0
NM_001256057	chr11	99846017	99847907	-	1890	Krtap16-1|Gm11570|-|11|11 D|protein-coding	-0.475629	-0.470095	-0.476866	-0.476003	-0.423406	-0.392982	NA	1	1	2.99553	0.487429	1	3.97439	0.41077	1	0	0	0	0	0.076	0.133
NM_183296	chr16	88962549	88963118	-	569	Krtap16-3|5430404J20Rik|Krtap16-10|-|16|16 C3.3|protein-coding	0	0	0	0	0	0	NA	1	1	NA	1	1	NA	1	1	0	0	0	0	0	0
NM_001099774	chr11	99854546	99855308	-	762	Krtap17-1|A030006P16Rik|-|11|11 D|protein-coding	0	0	0	0	0	0	NA	1	1	NA	1	1	NA	1	1	0	0	0	0	0	0
NM_130876	chr16	88869163	88869655	-	492	Krtap19-1|Krtap16-2|Krtap16-9|-|16|16 C3.3|protein-coding	0	0	0	0	0	0	NA	1	1	NA	1	1	NA	1	1	0	0	0	0	0	0
NM_130870	chr16	88873910	88874514	-	604	Krtap19-2|Krtap16-1|-|16|16 C3.3|protein-coding	0	0	0	0	0	0	NA	1	1	NA	1	1	NA	1	1	0	0	0	0	0	0
NM_130857	chr16	88877758	88878283	-	525	Krtap19-3|A030006N06Rik|Krtap16-5|-|16|16 C3.3|protein-coding	0	0	0	0	0	0	NA	1	1	NA	1	1	NA	1	1	0	0	0	0	0	0
NM_130873	chr16	88885031	88885334	-	303	Krtap19-4|Krtap16-4|-|16|16 C3.3|protein-coding	0	0	0	0	0	0	NA	1	1	NA	1	1	NA	1	1	0	0	0	0	0	0
NM_010676	chr16	88896213	88896694	-	481	Krtap19-5|Krtap8-2|-|16|16 C3.3|protein-coding	0	0	0	0	0	0	NA	1	1	NA	1	1	NA	1	1	0	0	0	0	0	0
NM_133359	chr16	88932049	88932509	-	460	Krtap19-9b|Krtap16-10b|Krtap16.10L|-|16|16 C3.3|protein-coding	-1.97783	-1.97491	-1.98391	-1.97927	-1.98407	-1.96182	NA	1	1	1.18785	0.809799	1	2.14851	0.663431	1	0	0	0	0	0	0.273
NM_001163615	chr16	89206106	89206639	+	533	Krtap20-2|1190004K03Rik|EG622935|Gm6371|-|16|16 C3.3|protein-coding	0	0	0	0	0	0	NA	1	1	NA	1	1	NA	1	1	0	0	0	0	0	0
NM_028621	chr16	89403272	89404019	-	747	Krtap21-1|1110017B05Rik|AI506979|KAP21.1|Krtap16-7|-|16|16 C3.3|protein-coding	0	0	0	0	0	0	NA	1	1	NA	1	1	NA	1	1	0	0	0	0	0	0
NM_001191018	chr16	89010625	89011004	-	379	Krtap22-2|1110032D16Rik|-|16|16 C3.3|protein-coding	-1.9776	-1.9754	-1.98221	-1.96715	-1.98233	-1.97703	0.794311	0.872577	1	NA	1	1	-1.56682	0.75176	1	0	0	0	0.193	0	0
NM_027800	chr11	99475331	99476160	-	829	Krtap2-4|5530401P19Rik|KAP2.4|KRTAP2.4|-|11|11 D|protein-coding	0	0	0	0	0	0	NA	1	1	NA	1	1	NA	1	1	0	0	0	0	0	0
NM_001163141	chr16	88610954	88612524	-	1570	Krtap24-1|Gm312|-|16|16 C3.3|protein-coding	0.280297	0.282137	0.277884	0.46955	0.297466	0.325827	3.47565	0.470188	1	1.78884	0.714628	1	-1.69546	0.628506	1	0	0	0	0.279	0.03	0.08
NM_027105	chr16	88647069	88648041	-	972	Krtap26-1|2310002B14Rik|AI507462|-|16|16 C3.3|protein-coding	-0.266063	-0.263422	-0.249114	-0.203357	-0.231925	-0.224157	2.2338	0.645141	1	2.16659	0.656273	1	-0.0524393	0.987263	1	0	0	0.044	0.15	0.098	0.129
NM_001163105	chr16	88671291	88671969	-	678	Krtap27-1|EG239933|-|16|16 C3.3|protein-coding	0	0	0	0	0	0	NA	1	1	NA	1	1	NA	1	1	0	0	0	0	0	0
NM_027778	chr1	83057505	83058496	+	991	Krtap28-13|5530401N06Rik|-|1|1 C5|protein-coding	0.266944	0.19261	0.243865	0.223273	0.207394	0.233812	0.0961004	0.980007	1	-0.4352	0.911568	1	-0.551224	0.871472	1	0.175	0	0.13	0.074	0.048	0.127
NM_023511	chr11	99427341	99427944	-	603	Krtap3-1|2310003K17Rik|KAP3.1|KRTAP3.1|-|11|11 D|protein-coding	-1.97727	-1.97606	-1.97344	-1.97788	-1.97988	-1.97696	0.346946	0.944413	1	NA	1	1	-1.12904	0.820518	1	0	0	0.071	0	0	0
NM_027568	chr11	99769234	99770204	+	970	Krtap31-1|4733401H21Rik|AI506529|-|11|11 D|protein-coding	0	0	0	0	0	0	NA	1	1	NA	1	1	NA	1	1	0	0	0	0	0	0
NM_001025244	chr11	99797605	99798539	+	934	Krtap31-2|-|-|11 D|11|protein-coding	0	0	0	0	0	0	NA	1	1	NA	1	1	NA	1	1	0	0	0	0	0	0
NM_025720	chr11	99417137	99418167	-	1030	Krtap3-2|2310020D06Rik|4733401L16Rik|KAP3.2|KRTAP3.2|-|11|11 D|protein-coding	0	0	0	0	0	0	NA	1	1	NA	1	1	NA	1	1	0	0	0	0	0	0
NM_025524	chr11	99411446	99412177	-	731	Krtap3-3|2310020D06Rik|KAP3.3|KRTAP3.3|-|11|11 D|protein-coding	0	0	0	0	0	0	NA	1	1	NA	1	1	NA	1	1	0	0	0	0	0	0
NM_001048196	chr11	99488543	99489553	-	1010	Krtap4-1|A030010K20Rik|-|11|11 D|protein-coding	-1.33887	-1.33459	-1.34411	-1.29621	-1.34411	-1.33776	1.86997	0.700947	1	NA	1	1	-2.64109	0.587565	1	0	0	0	0.145	0	0
NM_027087	chr11	99659387	99665764	-	3597.5	Krtap4-13|2300006N05Rik|-|11|11 D|protein-coding	-1.9781	-1.95433	-1.98606	-1.97999	-1.98627	-1.97711	-2.63037	0.596412	1	-2.42757	0.625047	1	NA	1	1	0	0.033	0	0	0	0
NM_001013823	chr11	99711969	99712919	-	950	Krtap4-16|-|-|11 D|11|protein-coding	-1.57038	-1.56798	-1.55339	-1.57156	-1.5743	-1.56975	1.07095	0.828032	1	NA	1	1	-1.85901	0.706065	1	0	0	0.091	0	0	0
NM_026807	chr11	99495428	99496398	-	970	Krtap4-2|1110033F04Rik|AI604442|-|11|11 D|protein-coding	0	0	0	0	0	0	NA	1	1	NA	1	1	NA	1	1	0	0	0	0	0	0
NM_026834	chr11	99526357	99527274	-	917	Krtap4-6|1110054P19Rik|-|11|11 D|protein-coding	0	0	0	0	0	0	NA	1	1	NA	1	1	NA	1	1	0	0	0	0	0	0
NM_029613	chr11	99504426	99505403	-	977	Krtap4-7|2310037K05Rik|KAP4.7|KRTAP4.7|-|11|11 D|protein-coding	0	0	0	0	0	0	NA	1	1	NA	1	1	NA	1	1	0	0	0	0	0	0
NM_001085547	chr11	99641328	99641957	-	629	Krtap4-8|-|-|11 D|11|protein-coding	-1.97783	-1.97491	-1.98391	-1.97927	-1.98407	-1.96182	NA	1	1	1.18785	0.809799	1	2.14851	0.663431	1	0	0	0	0	0	0.2
NM_001085548	chr11	99646514	99647571	+	1057	Krtap4-9|-|-|11 D|11|protein-coding	0	0	0	0	0	0	NA	1	1	NA	1	1	NA	1	1	0	0	0	0	0	0
NM_015808	chr7	149482282	149483039	-	757	Krtap5-1|-|-|7|7 F5|protein-coding	0	0	0	0	0	0	NA	1	1	NA	1	1	NA	1	1	0	0	0	0	0	0
NM_027844	chr7	149360437	149361910	-	1473	Krtap5-2|4833428E21Rik|-|7|7 F5|protein-coding	-1.97726	-1.97607	-1.97975	-1.97785	-1.97357	-1.97695	NA	1	1	0.500807	0.91966	1	1.48843	0.764409	1	0	0	0	0	0.032	0
NM_023860	chr7	149387269	149388920	+	1651	Krtap5-3|A030007E19Rik|-|7|7 F5|protein-coding	2.10167	2.17415	2.65694	2.43007	2.11289	2.15458	4.25335	0.0508937	1	0.152753	0.971232	1	-4.09545	0.0281987	1	0	0.072	0.912	0.442	0.029	0.076
NM_015809	chr7	149489407	149490408	+	1001	Krtap5-4|-|-|7|7 F5|protein-coding	0	0	0	0	0	0	NA	1	1	NA	1	1	NA	1	1	0	0	0	0	0	0
NM_001037822	chr7	149414700	149415876	-	1176	Krtap5-5|A030001H12Rik|AI586182|BB149782|-|7|7 F5|protein-coding	-0.327106	-0.323158	-0.170774	-0.327548	-0.328592	-0.326846	3.20306	0.506221	1	NA	1	1	-3.99209	0.407372	1	0	0	0.329	0	0	0
NM_010672	chr16	89031944	89032537	+	593	Krtap6-1|HGTpII.1|HGTpII.2|-|16|16 C3.3|protein-coding	0	0	0	0	0	0	NA	1	1	NA	1	1	NA	1	1	0	0	0	0	0	0
NM_010673	chr16	89419568	89420356	-	788	Krtap6-2|AI646275|HGTpII.4|-|16|16 C3.3|protein-coding	-0.85778	-0.851557	-0.860232	-0.772854	-0.860246	-0.856162	2.46515	0.61059	1	NA	1	1	-3.23607	0.503848	1	0	0	0	0.278	0	0
NM_130856	chr16	89047534	89048144	-	610	Krtap6-5|1110002D05Rik|Krtap16-8|-|16|16 C3.3|protein-coding	0	0	0	0	0	0	NA	1	1	NA	1	1	NA	1	1	0	0	0	0	0	0
NM_027771	chr16	89507948	89508568	-	620	Krtap7-1|5430433J05Rik|-|16|16 C3.3|protein-coding	0	0	0	0	0	0	NA	1	1	NA	1	1	NA	1	1	0	0	0	0	0	0
NM_010675	chr16	89487619	89488197	-	578	Krtap8-1|AI326176|-|16|16 C3.3|protein-coding	-1.97783	-1.97491	-1.98391	-1.97927	-1.98407	-1.96182	NA	1	1	1.18785	0.809799	1	2.14851	0.663431	1	0	0	0	0	0	0.218
NM_015741	chr11	99734703	99735314	+	611	Krtap9-1|-|-|11|11 D|protein-coding	0	0	0	0	0	0	NA	1	1	NA	1	1	NA	1	1	0	0	0	0	0	0
NM_029351	chr11	99458662	99459420	-	758	Krtap9-3|2310040M23Rik|-|11|11 D|protein-coding	0	0	0	0	0	0	NA	1	1	NA	1	1	NA	1	1	0	0	0	0	0	0
NM_001085527	chr11	99809738	99810865	+	1127	Krtap9-5|-|-|11|11 D|protein-coding	0	0	0	0	0	0	NA	1	1	NA	1	1	NA	1	1	0	0	0	0	0	0
NM_025327	chr3	89050360	89053651	+	3291	Krtcap2|0610010I12Rik|Kcp2|-|3|3 F1|protein-coding	5.36713	5.25672	6.07921	6.52937	6.41718	6.29911	1.93993	0.00616779	0.0351517	1.99989	0.000610938	0.00359848	0.0700284	0.902353	0.965295	0.579	0.436	1.66	2.552	2.757	2.56
NM_027221	chr5	31554079	31555570	+	1491	Krtcap3|2010001C09Rik|AW321088|Kcp3|-|5|5 B1|protein-coding	6.85905	6.91081	6.7492	7.1878	7.2336	7.21894	0.159643	0.758728	0.881708	0.510355	0.174582	0.355596	0.354315	0.471653	0.737108	5.169	5.132	5.108	7.346	9.416	9.783
NM_001364011	chr7	31572924	31576108	+	3184	Krtdap|Kdap|sk221|-|7|7 B1|protein-coding	-0.347253	-0.342928	-0.348786	-0.187559	-0.348813	-0.346981	3.21049	0.505219	1	NA	1	1	-3.98128	0.408668	1	0	0	0	0.115	0	0
NM_013571	chr11	78826942	78959975	-	133033	Ksr1|AW492498|B-KSR1|D11Bhm183e|D11Bhm184e|Ksr|RSU2|hb|mKSR1|-|11 B5|11 46.74 cM|protein-coding	10.5936	10.5882	11.5673	12.4778	10.6633	10.1168	1.71372	1.1521e-05	0.000176878	-0.181549	0.37693	0.586677	-1.88889	1.82482e-05	0.000410517	0.784	0.735	1.859	3.488	1.036	0.705
NM_001312914	chr5	117864011	118217997	+	353986	Ksr2|-|-|5|5 F|protein-coding	7.43975	6.81448	6.91142	7.14128	6.19245	7.02684	-0.198392	0.707078	0.854764	-0.710181	0.176784	0.358535	-0.513166	0.40969	0.691111	0.04	0.02	0.026	0.031	0.014	0.035
NM_029571	chr4	108520462	108522017	+	1555	Kti12|1110001A12Rik|AI326810|AU014758|-|4|4 C7|protein-coding	5.98104	6.03609	6.03318	6.37406	6.80082	6.41797	0.374494	0.557314	0.760586	1.05136	0.0338529	0.104991	0.682084	0.244779	0.526917	2.45	2.46	2.905	3.992	7.77	5.418
NM_001347523	chr14	48268986	48356239	+	87253	Ktn1|-|-|14|14 C1|protein-coding	11.6094	11.8022	10.7949	10.2754	10.903	10.744	-1.29761	5.90788e-05	0.000741685	-0.986833	7.88806e-12	1.62015e-10	0.309532	0.372006	0.658675	2.944	3.24	1.632	0.976	1.999	1.82
NM_029366	chr8	73037295	73047079	-	9784	Kxd1|0610030B01Rik|2810422J05Rik|C78305|-|8|8 B3.3|protein-coding	8.03237	7.68977	8.28225	8.20504	8.52311	8.38785	0.479604	0.222684	0.457451	0.751763	0.0090238	0.0356836	0.277557	0.434672	0.710308	1.823	1.259	2.507	2.164	3.5	3.277
NM_026829	chr9	89106028	89135063	+	29035	Mthfs|1110034I12Rik|2310020H23Rik|AI119695|-|9|9 E3.1|protein-coding	10.241	10.1968	7.95246	7.31295	7.63283	7.17285	-2.99774	9.36611e-16	9.02356e-14	-3.28414	2.30615e-49	4.32478e-47	-0.301786	0.572808	0.802188	3.624	3.302	0.619	0.329	0.536	0.372
NM_001356475	chr2	30040644	30061367	-	20723	Kyat1|2010009K05Rik|AI182306|Ccbl1|Gtk|Kat1|KatI|-|2|2 B|protein-coding	7.58018	7.69025	8.23188	9.34306	7.90256	7.64275	1.60077	0.00203106	0.0142749	0.20722	0.527751	0.717799	-1.3903	0.00913976	0.0619937	0.589	0.612	1.157	2.745	0.984	0.819
NM_001293560	chr3	142364012	142407875	+	43863	Kyat3|Ccbl2|KATIII|Kat3|-|3|3 H1|protein-coding	5.64335	5.44641	6.24008	6.84099	5.92351	6.16613	1.81758	0.00664131	0.0372671	0.962101	0.1239	0.278232	-0.851466	0.166117	0.425132	0.063	0.044	0.146	0.26	0.114	0.161
NM_027552	chr2	43410845	43538568	+	127723	Kynu|4432411A05Rik|-|2|2 B|protein-coding	4.08631	4.68605	5.36059	6.57125	4.12703	5.00119	3.35589	0.000524133	0.00468237	0.700966	0.571428	0.748965	-2.66462	0.00630942	0.0469442	0	0.013	0.03	0.125	0.002	0.017
NM_001105561	chr11	94616450	94622496	-	6046	Gm11545|A430060F13Rik|C86086|-|11|11 D|protein-coding	6.61762	6.36297	8.19758	8.51551	8.13212	8.09486	2.52078	1.50971e-08	4.52623e-07	2.20645	6.13911e-10	1.01649e-08	-0.306056	0.410821	0.691823	0.874	0.613	4.171	5.085	4.463	4.555
NM_001081202	chr4	98393445	98405177	+	11732	L1td1|AA546746|AB211064|D76865|ECAT11|-|4|4 C6|protein-coding	1.58574	1.47557	1.5756	1.50372	1.57351	1.66958	0.217851	0.946869	1	1.37789	0.567311	1	1.16027	0.597431	1	0.022	0	0.022	0.006	0.024	0.054
NM_145443	chr12	70791423	70825861	-	34438	L2hgdh|BC016226|-|12|12 C2|protein-coding	8.42207	8.47435	9.36117	9.6408	8.69461	8.4258	1.28283	9.12434e-05	0.00108361	0.164957	0.523649	0.714494	-1.11539	0.0014954	0.0155707	0.656	0.646	1.588	1.847	1.034	0.865
NM_026038	chr12	73174415	73186300	-	11885	L3hypdh|2810055F11Rik|-|12|12 C3|protein-coding	5.04285	5.31402	5.92208	5.27683	6.44316	5.88765	1.01038	0.253919	0.494638	1.99401	0.00153366	0.00805207	0.974542	0.189318	0.459163	0.117	0.171	0.46	0.178	0.944	0.529
NM_001081338	chr2	162769201	162802863	+	33662	L3mbtl1|C630004G01|L3mbtl|mKIAA0681|-|2|2 H2|protein-coding	5.57688	5.72739	5.79128	6.2715	5.7752	6.32805	0.766393	0.276028	0.519777	0.823247	0.182974	0.367119	0.0555153	0.936286	0.977765	0.08	0.092	0.119	0.197	0.132	0.273
NM_001289712	chr15	81494319	81518745	+	24426	L3mbtl2|4732493N06Rik|M4mbt|-|15|15 E1|protein-coding	8.01458	8.17287	7.83212	7.74512	8.15962	7.96045	-0.389849	0.304434	0.548684	-0.0235058	0.933535	0.968943	0.36624	0.351209	0.640104	0.748	0.812	0.701	0.598	1.064	0.937
NM_172787	chr10	25994274	26095025	-	100751	L3mbtl3|AI481284|MBT-1|-|10|10 A4|protein-coding	10.9469	11.0518	10.1046	9.49688	9.90998	9.83406	-1.32914	0.000113146	0.00129638	-1.27982	9.51871e-18	3.60146e-16	0.0476994	0.898955	0.963684	1.478	1.514	0.836	0.473	0.811	0.801
NM_177278	chr17	68623137	69129426	+	506289	L3mbtl4|A730037L19Rik|D930040M24Rik|-|17|17 E1.2|protein-coding	6.86802	6.6695	7.842	7.79496	5.72776	7.34122	1.44014	0.000696927	0.00590851	0.0549473	0.93422	0.969121	-1.39947	0.0599751	0.228573	0.015	0.012	0.043	0.038	0.006	0.032
NM_172488	chr14	77424008	77436424	-	12416	Lacc1|9030625A04Rik|-|14|14 D3|protein-coding	5.97643	6.12188	6.57052	5.7453	6.96869	6.91379	0.33151	0.656311	0.823883	1.43287	0.00112744	0.00615169	1.09288	0.0907824	0.298858	0.293	0.327	0.638	0.223	1.092	1.094
NM_001168502	chr17	37138108	37147674	+	9566	Zfp57|G19|Zfp-57|-|17 B1|17|protein-coding	4.31322	4.00265	6.02001	4.27482	5.19673	5.4042	3.47039	0.011673	0.0584028	3.13233	0.00105666	0.00580447	-0.310534	0.777901	0.90761	0.074	0.014	1.153	0.08	0.469	0.671
NM_145381	chr1	13615980	13650590	-	34610	Lactb2|Cgi-83|E430032H21Rik|-|1|1 A3|protein-coding	9.12494	9.17991	9.31361	9.58854	9.42897	9.25561	0.369709	0.244537	0.48391	0.245557	0.226888	0.421141	-0.122302	0.711273	0.87675	1.103	1.088	1.424	1.648	1.773	1.617
NM_001243262	chr4	136178536	136194025	+	15489	Lactbl1|-|-|4|4 D3|protein-coding	2.15468	1.88104	1.88829	2.11466	1.96049	2.00304	-0.213962	0.935104	1	-0.568605	0.800904	1	-0.330213	0.885687	1	0.045	0	0.003	0.038	0.015	0.024
NM_133664	chr1	137715175	137729918	+	14743	Lad1|LADA|lad-1|-|1|1 E4|protein-coding	10.6974	10.8039	11.1935	11.5783	10.4569	10.2077	0.742984	0.0122037	0.0605258	-0.457438	0.00519615	0.0228347	-1.19833	0.000204686	0.00315497	7.806	8.004	12.743	15.919	8.069	6.952
NM_008479	chr6	124854377	124861723	-	7346	Lag3|CD223|LAG-3|Ly66|-|6|6 F2|protein-coding	5.36324	5.32886	5.19494	5.27821	5.43007	5.44822	-0.241705	0.752056	0.879038	0.21155	0.741056	0.866692	0.456432	0.531178	0.776214	0.401	0.358	0.34	0.358	0.553	0.599
NM_025410	chrX	71597501	71598957	-	1456	Lage3|1110049G11Rik|Eso3|Itba2|-|X|X A7.3|protein-coding	4.4842	4.83337	4.60754	4.54714	4.91149	5.22889	-0.266124	0.798961	0.902153	1.04036	0.187094	0.372395	1.29338	0.126056	0.36406	0.714	1.396	1.064	0.853	2.099	3.627
NM_001302683	chr7	3958675	4014806	-	56131	Lair1|5133400O11Rik|BB115266|D7Bwg0421e|Lair-1|-|7 A1|7 2.31 cM|protein-coding	3.13832	2.942	2.9426	4.14039	3.02453	3.72699	3.30766	0.107561	0.288214	2.45362	0.184309	0.368974	-0.845891	0.628013	1	0.006	0	0.002	0.064	0.004	0.043
NM_010679	chr15	98310831	98313114	-	2283	Lalba|AW208827|Lyzg|-|15|15 F1|protein-coding	-1.9776	-1.9754	-1.98221	-1.96715	-1.98233	-1.97703	0.794311	0.872577	1	NA	1	1	-1.56682	0.75176	1	0	0	0	0.032	0	0
NM_008480	chr17	68046605	68171985	+	125380	Lama1|AA408497|Lama|-|17 E1.1|17 38.8 cM|protein-coding	5.33709	4.13468	3.68664	4.5335	3.4466	4.45831	-1.63366	0.196999	0.424202	-1.94094	0.511959	0.706082	-0.352536	0.864696	1	0.051	0.008	0.002	0.017	0	0.02
NM_008481	chr10	26701092	27336748	-	635656	Lama2|5830440B04|dy|mKIAA4087|mer|merosin|-|10 A4|10 14.23 cM|protein-coding	5.78811	5.45939	4.80533	7.55095	4.98792	7.03425	1.87671	0.0843421	0.245483	1.26368	0.130192	0.288212	-0.614283	0.618596	0.82611	0.006	0.004	0.002	0.034	0.003	0.027
NM_010680	chr18	12492443	12741521	+	249078	Lama3|Lama3B|[a]3B|-|18 A1|18 6.2 cM|protein-coding	8.65505	8.41845	10.1492	8.2615	8.09232	7.81468	1.18634	0.0611849	0.196933	-0.697067	0.0139117	0.0509985	-1.88846	0.00466927	0.0372639	0.09	0.094	0.729	0.057	0.144	0.105
NM_010681	chr10	38685321	38829994	+	144673	Lama4|-|-|10 B1|10 20.02 cM|protein-coding	6.14315	6.45074	4.16551	5.38703	4.22405	5.47302	-2.39584	0.011875	0.0591303	-2.24267	0.00368082	0.0169936	0.169625	0.904924	0.966488	0.051	0.068	0.003	0.022	0.004	0.031
NM_001081171	chr2	179911078	179960564	-	49486	Lama5|AA408760|AA408762|AI853660|[a]5|laminin-511|mKIAA0533|-|2 H4|2 102.7 cM|protein-coding	10.646	10.8201	11.709	9.03321	10.8041	10.9336	0.268206	0.833247	0.919567	0.166816	0.279993	0.486969	-0.108845	0.932107	0.975755	2.27	2.455	5.772	0.633	3.215	3.746
NM_008482	chr12	31950158	32014509	+	64351	Lamb1|C77966|C80098|C81607|D130003D08Rik|Lamb-1|Lamb1-1|-|12 A2|12 13.39 cM|protein-coding	7.92412	7.5842	8.67714	7.61696	8.26484	8.22989	0.640674	0.241159	0.479829	0.626016	0.0363659	0.110989	-0.0119549	0.98218	0.994287	0.258	0.178	0.55	0.2	0.436	0.446
NM_008483	chr9	108382193	108392861	+	10668	Lamb2|AW211941|Lamb-2|Lams|npht|-|9 F2|9 59.4 cM|protein-coding	6.79332	6.74983	6.49442	6.90541	6.41422	6.52042	-0.0807759	0.878599	0.942106	-0.466745	0.285081	0.491555	-0.381492	0.493892	0.751563	0.771	0.695	0.617	0.883	0.64	0.754
NM_001304956	chr17	45692649	45700117	+	7468	Nfkbie|I-kappa-B-epsilon|IKBE|IkB-E|NF-kappa-BIE|ikB-epsilon|-|17|17 B3|protein-coding	8.30465	8.25918	6.29348	6.46918	5.91006	6.38567	-2.53794	8.19733e-11	3.79935e-09	-2.88078	4.50412e-17	1.60226e-15	-0.319972	0.618579	0.82611	3.977	3.618	0.68	0.743	0.518	0.876
NM_010683	chr1	155066052	155179916	-	113864	Lamc1|Lamb2|-|1 G3|1 65.3 cM|protein-coding	9.0783	8.99266	10.1585	9.59737	10.0493	10.0231	1.03337	0.00395935	0.0246457	1.18674	9.03583e-11	1.6462e-09	0.154348	0.668656	0.855054	0.31	0.272	0.823	0.484	0.854	0.88
NM_008485	chr1	154969886	155033577	-	63691	Lamc2|AA589349|-|1 G3|1 65.26 cM|protein-coding	8.30827	8.14251	10.4036	7.83204	9.09872	9.45356	1.74115	0.020536	0.0890336	1.28114	4.72335e-07	5.18397e-06	-0.462385	0.548793	0.787414	0.322	0.263	1.972	0.219	0.778	1.094
NM_011836	chr2	31742801	31804603	+	61802	Lamc3|1110064A23Rik|AI562206|AW240805|-|2|2 B|protein-coding	3.60876	3.47336	3.25317	3.38428	3.24956	3.59069	-1.1502	0.392	0.630766	-0.493391	0.685155	0.830299	0.661478	0.665008	1	0.021	0.014	0.006	0.011	0.007	0.026
NM_001317353	chr8	13159161	13175338	+	16177	Lamp1|CD107a|LGP-120|LGP-A|Lamp-1|P2B|Perk|-|8 A1.1|8 5.73 cM|protein-coding	10.6514	10.7304	10.3284	10.3103	9.8598	9.59827	-0.421254	0.110936	0.293544	-1.08556	1.74612e-10	3.07093e-09	-0.664105	0.0310656	0.14769	7.275	7.302	6.208	5.651	4.835	4.112
NM_001290485	chrX	35752824	35809637	-	56813	Lamp2|CD107b|LGP-B|Lamp II|Lamp-2|Lamp-2a|Lamp-2b|Lamp-2c|Mac3|-|X A3.3|X 22.67 cM|protein-coding	9.94591	9.70809	9.89976	9.76677	9.93616	9.72223	0.00858123	0.977045	0.988728	0.0137625	0.942766	0.973752	0.0082465	0.978854	0.993356	1.373	1.123	1.444	1.227	1.605	1.446
NM_177356	chr16	19653474	19706458	-	52984	Lamp3|1200002D17Rik|Cd208|DC-LAMP|DCLAMP|LAMP|TSC403|-|16|16 A3|protein-coding	3.9734	3.66034	3.40122	4.50775	3.49988	4.21394	0.93409	0.553306	0.758728	0.363594	0.779576	0.88892	-0.559993	0.734415	1	0.025	0.009	0.002	0.065	0.006	0.052
NM_001356548	chr2	135878075	135895653	+	17578	Lamp5|3110035N03Rik|6330527O06Rik|BAD-LAMP|LAMP-5|-|2|2 F3|protein-coding	0.709785	0.629138	0.623378	0.876959	0.62332	0.627231	1.67721	0.649541	1	-2.97784	0.544505	1	-4.66405	0.3318	1	0.01	0	0	0.033	0	0
NM_025605	chr7	109054351	109060417	+	6066	Lamtor1|2400001E08Rik|Pdro|p18|-|7|7 E2|protein-coding	7.8368	7.90171	7.65456	8.10899	7.8407	7.71646	0.0482969	0.909229	0.956287	-0.101451	0.734345	0.86275	-0.14735	0.734984	0.88736	2.641	2.641	2.469	3.443	3.314	3.11
NM_031248	chr3	88353741	88356873	-	3132	Lamtor2|2010111E04Rik|AL022628|Mapbpip|P14|Rab25|Robld3|-|3|3 F1|protein-coding	5.86301	5.90842	6.32232	6.88884	6.20592	6.10893	1.27854	0.0405856	0.147865	0.508792	0.361024	0.571131	-0.764253	0.200308	0.472486	1.321	2.321	3.521	6.381	3.974	4.535
NM_019920	chr3	137581519	137591726	+	10207	Lamtor3|AW556229|Map2k1ip1|Mapbp|Mapksp1|Mp1|-|3|3 G3|protein-coding	8.01693	8.04531	8.38344	8.53123	8.16305	8.00601	0.547789	0.123334	0.314835	0.0884418	0.754091	0.873998	-0.457086	0.211421	0.48689	1.722	1.663	2.622	2.754	2.452	2.242
NM_001081108	chr5	138696710	138700623	+	3913	Lamtor4|0910001L09Rik|AV006840|-|5|5 G2|protein-coding	7.28911	7.24918	7.3659	7.3087	7.55144	7.2692	0.102354	0.812777	0.909586	0.225514	0.527179	0.717362	0.125605	0.778275	0.907839	2.766	2.505	3.288	2.874	4.442	3.567
NM_026774	chr3	107081776	107086999	+	5223	Lamtor5|1110003H18Rik|Hbxip|XIP|-|3|3 F2.3|protein-coding	7.21318	7.08196	7.49657	6.97685	7.6391	7.45606	0.174027	0.730172	0.868178	0.572081	0.101103	0.240414	0.399156	0.41513	0.694929	1.94	1.602	2.809	1.566	3.639	3.226
NM_021295	chr1	67047091	67085446	-	38355	Lancl1|AW124738|Gpr69|Gpr69a|p40|-|1|1 C3|protein-coding	7.0161	7.09576	7.00934	6.22724	7.02978	7.17743	-0.538937	0.368802	0.609188	0.0804924	0.828651	0.91675	0.618128	0.308949	0.598579	0.244	0.249	0.267	0.107	0.309	0.377
NM_133737	chr6	57652449	57689443	+	36994	Lancl2|1700003F10Rik|-|6|6 B3|protein-coding	7.14916	7.02261	7.23893	7.21587	7.67992	7.53022	0.206121	0.651206	0.820779	0.736812	0.0334984	0.104116	0.534388	0.204944	0.477943	0.257	0.213	0.311	0.28	0.534	0.489
NM_173414	chrX	8777099	8845211	+	68112	Lancl3|6030463G20Rik|-|X|X A1.1|protein-coding	4.89946	4.92344	7.55375	6.06107	6.35238	6.66585	3.77739	9.2637e-06	0.000145886	3.04447	2.1832e-06	2.16475e-05	-0.736841	0.324837	0.615248	0.014	0.012	0.332	0.07	0.116	0.17
NM_133892	chr4	118634572	118641515	+	6943	Lao1|AW990848|-|4|4 D2.1|protein-coding	-0.185394	-0.183377	-0.187077	-0.151509	-0.167849	-0.0583052	0.794311	0.872577	1	3.07432	0.472125	1	2.30999	0.550834	1	0	0	0	0.011	0.007	0.054
NM_024434	chr5	45884613	45903930	+	19317	Lap3|2410015L10Rik|AA410100|LAP-3|Lap|Lapep|Pep-7|Pep-S|Pep7|Peps|-|5 B3|5 24.98 cM|protein-coding	7.97922	8.08028	8.59607	9.00706	8.60583	8.43366	0.986788	0.00930485	0.0486951	0.634941	0.0173552	0.0609214	-0.349628	0.354453	0.642492	0.843	0.866	1.588	2.079	1.815	1.647
NM_008640	chr12	8928113	8945547	+	17434	Laptm4a|AA286466|LAPTM4|MTP|Mtrp|mKIAA0108|-|12|12 A1.1|protein-coding	9.38471	9.39394	9.63483	9.46764	9.4025	9.34628	0.201164	0.49926	0.720391	-0.00347926	0.985431	0.994876	-0.203629	0.512495	0.763243	2.672	2.537	3.618	2.915	3.391	3.405
NM_033521	chr15	34167781	34214050	+	46269	Laptm4b|C330023P13Rik|LAPTM4beta|-|15|15 B3.1|protein-coding	10.3934	10.4836	9.71208	9.5994	9.73893	9.47292	-0.90025	0.00116263	0.00903399	-0.941261	9.8523e-08	1.22289e-06	-0.0411754	0.898526	0.963494	2.152	2.181	1.375	1.158	1.592	1.348
NM_010686	chr4	130469231	130492063	+	22832	Laptm5|E3|Stra13|-|4|4 D2.2|protein-coding	1.92579	1.88821	1.94522	1.7736	1.91028	1.90171	-0.587393	0.826586	1	-0.0120687	0.995022	1	0.572983	0.829348	1	0.015	0.01	0.019	0	0.017	0.017
NM_001317391	chr8	75338497	75877439	-	538942	Large1|BPFD#36|Gyltl1a|Large|Mbp-1|Mbp1|enr|fg|froggy|myd|-|8 B3.3|8 35.08 cM|protein-coding	11.7503	11.9059	12.0386	11.1394	12.1375	11.9777	-0.180584	0.643196	0.815359	0.272992	0.0392328	0.117617	0.451638	0.271679	0.559737	0.446	0.474	0.616	0.281	0.754	0.7
NM_001290773	chr2	92205203	92211214	-	6011	Large2|5730485C17Rik|AI891893|Gyltl1b|Largel|mKIAA4105|-|2|2 E1|protein-coding	7.04813	6.85773	7.02389	6.72635	7.3714	7.30457	-0.0964322	0.849575	0.928489	0.556763	0.129927	0.287869	0.655853	0.164999	0.423891	1.541	1.193	1.661	1.13	2.646	2.615
NM_028451	chr11	57822566	57875534	+	52968	Larp1|1810024J12Rik|3110040D16Rik|Larp|mKIAA0731|-|11|11 B1.3|protein-coding	11.5151	11.5154	10.7895	10.4632	11.3148	11.127	-0.992788	0.000452515	0.00414454	-0.315908	0.0195509	0.0671535	0.677535	0.0297941	0.14334	4.022	3.792	2.507	1.787	4.297	3.898
NM_001368221	chr3	40754572	40783637	+	29065	Larp1b|1700108L22Rik|4933421B21Rik|AA690246|Larp2|-|3|3 B|protein-coding	9.08299	9.12264	9.21826	9.50185	8.95203	8.76516	0.321208	0.31579	0.559865	-0.27294	0.211035	0.402676	-0.592416	0.0837187	0.283787	1.305	1.271	1.611	1.879	1.464	1.315
NM_001284522	chr15	99800496	99846789	+	46293	Larp4|DXErtd793|DXErtd793e|-|15|15 F1|protein-coding	11.0165	10.9687	10.3585	10.4428	10.6047	10.4103	-0.670836	0.0104268	0.0534238	-0.53629	0.000318285	0.00203634	0.136499	0.63993	0.839137	3.392	3.106	2.152	2.178	2.975	2.678
NM_001311117	chr13	9093127	9173697	+	80570	Larp4b|A630096F19|AI256361|D13Wsu64e|Larp5|-|13 A1|13 3.66 cM|protein-coding	11.8974	11.9496	12.1298	12.3415	11.7708	11.5413	0.362234	0.163429	0.37966	-0.283016	0.0367818	0.111981	-0.642469	0.026229	0.13208	3.31	3.25	4.381	4.772	3.749	3.292
NM_026235	chr9	60560928	60586608	+	25680	Larp6|5430431G03Rik|AI552438|Achn|-|9|9 B|protein-coding	0.9172	0.920238	0.933888	1.1938	0.933419	1.00826	4.14525	0.266638	1	2.57197	0.595747	1	-1.62133	0.531978	1	0	0	0.002	0.026	0.002	0.01
NM_138593	chr3	127239632	127256267	-	16635	Larp7|C330027G06Rik|D3Wsu161e|-|3 G2|3 56.54 cM|protein-coding	7.64553	7.82677	7.2041	6.74426	7.5671	7.34573	-1.01127	0.0318203	0.123514	-0.357351	0.266471	0.470373	0.651334	0.197694	0.46942	0.901	1.006	0.654	0.382	1.045	0.892
NM_134137	chr18	42361952	42421779	-	59827	Lars|2310045K21Rik|3110009L02Rik|AW536573|leuRS|-|18|18 B3|protein-coding	10.2337	10.2231	9.38165	9.17044	10.5073	10.5179	-1.09566	0.000175402	0.00186573	0.339199	0.0235378	0.0779457	1.43583	1.72162e-06	5.39995e-05	1.447	1.353	0.805	0.625	2.25	2.388
NM_009886	chr15	85729188	85864207	-	135019	Celsr1|Adgrc1|Crsh|Scy|crash|-|15 E2|15 40.42 cM|protein-coding	10.9548	11.0674	8.63846	8.56506	8.3214	8.32678	-2.77334	3.33003e-24	7.61421e-22	-3.09981	1.18398e-81	7.29541e-79	-0.324241	0.358728	0.646742	1.219	1.256	0.211	0.183	0.185	0.194
NM_152822	chrX	93130652	93152313	-	21661	Las1l|1810030A06Rik|5830482G23Rik|-|X|X C3|protein-coding	7.92943	8.21596	7.79435	7.56642	7.72319	7.86061	-0.510777	0.207792	0.437745	-0.363285	0.227562	0.421982	0.146706	0.722461	0.882142	0.804	0.982	0.785	0.587	0.833	0.993
NM_010688	chr11	97660879	97700079	+	39200	Lasp1|AA408629|Def-4|LASP-1|MLN 50|SH3P6|Tg(Col1a1-lacZ)1Ngma|-|11 D|11 61.1 cM|protein-coding	11.254	11.393	11.8763	11.8833	10.9219	10.752	0.632612	0.0129835	0.0633474	-0.537349	0.000222768	0.00147654	-1.16897	2.10201e-05	0.000462601	4.334	4.556	7.789	7.233	4.172	3.833
NM_010689	chr7	133507342	133513082	-	5740	Lat|p36-38|pp36|-|7|7 F3|protein-coding	4.46518	3.94854	4.41645	4.23728	4.50138	4.35976	0.314336	0.799237	0.902182	0.624156	0.549438	0.731496	0.321294	0.739284	0.889458	0.332	0.062	0.33	0.204	0.441	0.351
NM_020044	chr5	135075973	135090895	-	14922	Lat2|AW125574|LAB|NTAL|WSCR5|Wbscr15|Wbscr5|-|5|5 G2|protein-coding	8.24823	7.98834	8.1254	7.97539	8.24767	8.0779	-0.0875631	0.818789	0.911828	0.0631208	0.823925	0.914011	0.154193	0.685707	0.864349	1.468	1.098	1.453	1.174	1.834	1.66
NM_010690	chr10	7401007	7436259	+	35252	Lats1|AW208599|-|10|10 A1|protein-coding	10.1842	10.1689	9.99563	10.0081	10.1419	9.90555	-0.196563	0.469598	0.695976	-0.155863	0.364451	0.574707	0.0423027	0.889424	0.960341	2.346	2.184	2.225	2.076	2.835	2.465
NM_015771	chr14	58308499	58364960	-	56461	Lats2|4932411G09Rik|AV277261|AW228608|-|14|14 C3|protein-coding	9.22905	8.99605	9.72677	9.08261	8.78651	8.67568	0.395762	0.30746	0.551944	-0.451694	0.0472699	0.136061	-0.846381	0.0365076	0.164388	0.761	0.591	1.262	0.687	0.659	0.63
NM_001159649	chr1	135575606	135586685	-	11079	Lax1|A530029E09|E430019B13Rik|-|1|1 E4|protein-coding	4.43789	4.88417	4.65176	4.65696	4.37932	4.5112	-0.0848489	0.928199	0.965901	-0.705117	0.442727	0.647248	-0.62224	0.512587	0.763283	0.11	0.25	0.188	0.179	0.122	0.172
NM_001033534	chr9	50864885	50885199	-	20314	Layn|E030012M19Rik|Gm511|-|9|9 A5.3|protein-coding	1.65773	1.61715	1.60346	2.06323	1.60332	1.83935	3.42326	0.306145	1	2.25212	0.530198	1	-1.19175	0.705142	1	0.004	0	0	0.054	0	0.031
NR_077233	chr15	89306683	89315281	+	8598	C230037L18Rik|-|-|15 E3|15 44.94 cM|ncRNA	6.43744	6.64117	4.91665	4.81376	4.65731	4.80707	-2.91601	4.45569e-07	9.84672e-06	-3.26528	3.40189e-10	5.78824e-09	-0.327491	0.752846	1	1.128	1.321	0.2	0.153	0.15	0.19
NM_001286103	chr19	8958368	8965249	+	6881	Lbhd1|Gm21743|-|19 A|19|protein-coding	9.52703	9.68862	8.70549	7.98525	9.77415	9.73323	-1.43725	0.000420408	0.00389286	0.182401	0.309095	0.518889	1.61677	0.000107874	0.00185979	7.802	8.392	4.384	2.197	11.916	12.135
NM_001358956	chr12	112645020	112650303	+	5283	Lbhd2|A230065H16Rik|Gm898|Lbh2|-|12|12 F1|protein-coding	3.25356	3.16925	2.9522	3.32947	2.80726	2.83509	-0.250038	0.852672	0.930689	-3.57408	0.031987	0.100176	-3.31575	0.0830193	1	0.213	0.158	0.073	0.263	0.018	0.024
NM_008489	chr2	158132229	158158588	+	26359	Lbp|Bpifd2|Ly88|-|2 H1|2 78.72 cM|protein-coding	3.089	3.42257	3.08156	3.29613	2.84281	3.03078	-0.359781	0.789431	0.897385	-2.37611	0.144532	0.310575	-1.99911	0.28397	1	0.02	0.054	0.021	0.042	0.002	0.019
NM_133815	chr1	183745446	183772532	-	27086	Lbr|AI505894|C14SR|ic|-|1 H5|1 84.89 cM|protein-coding	9.56369	9.57497	9.16275	9.21067	10.0377	9.77084	-0.444975	0.130581	0.327724	0.415223	0.0265913	0.0862205	0.862011	0.00688296	0.0501934	1.963	1.867	1.562	1.499	3.602	3.055
NM_010691	chr19	45307174	45311331	-	4157	Lbx1|Lbx1h|-|19|19 C3|protein-coding	-0.202326	-0.200251	-0.184287	-0.0436544	-0.204034	-0.202028	3.36113	0.452657	1	NA	1	1	-4.13404	0.360978	1	0	0	0.01	0.088	0	0
NM_010692	chr6	83036359	83038237	+	1878	Lbx2|Lbx2h|-|6 C3|6 35.94 cM|protein-coding	2.74658	2.89188	2.80533	3.13891	2.88676	2.91755	1.18813	0.491599	1	0.692177	0.678975	1	-0.490921	0.746449	1	0.092	0.255	0.183	0.661	0.331	0.402
NM_029434	chr9	83284962	83334734	-	49772	Lca5|4930431B11Rik|5730406O13Rik|AV274874|ORF64|-|9|9 E2|protein-coding	7.27737	7.11904	7.20147	5.91697	7.41387	7.25785	-0.666131	0.349614	0.592035	0.202439	0.561788	0.74134	0.866497	0.227993	0.508599	0.235	0.19	0.24	0.056	0.334	0.303
NM_001001492	chr16	96380013	96413864	-	33851	Lca5l|4921526F01Rik|Lcca5l|-|16|16 C4|protein-coding	6.79445	6.81975	7.40155	6.62381	7.47475	7.12356	0.408687	0.486031	0.710235	0.749779	0.056541	0.156255	0.338785	0.559245	0.794512	0.212	0.205	0.428	0.181	0.521	0.39
NM_008490	chr8	108463451	108467302	-	3851	Lcat|AI046659|D8Wsu61e|-|8 D3|8 53.06 cM|protein-coding	3.52619	3.57603	3.73901	3.54646	3.70496	3.92024	0.548771	0.699149	0.849583	1.24317	0.28508	0.491555	0.68294	0.560797	1	0.135	0.155	0.313	0.152	0.322	0.588
NM_025984	chr3	92450454	92452229	-	1775	Lce1a1|2200008B06Rik|Sprrl3|-|3|3 F1|protein-coding	-1.08784	-1.08321	-1.03428	-1.09014	-1.0915	-1.08664	2.04783	0.673458	1	NA	1	1	-2.83649	0.559378	1	0	0	0.097	0	0	0
NM_028625	chr3	92472535	92474237	-	1702	Lce1a2|1110004E04Rik|Sprrl2|-|3|3 F1|protein-coding	0	0	0	0	0	0	NA	1	1	NA	1	1	NA	1	1	0	0	0	0	0	0
NM_026822	chr3	92459572	92460848	-	1276	Lce1b|1110029C13Rik|Sprrl5|-|3|3 F1|protein-coding	0	0	0	0	0	0	NA	1	1	NA	1	1	NA	1	1	0	0	0	0	0	0
NM_028622	chr3	92483169	92484840	+	1671	Lce1c|1110014K05Rik|-|3|3 F1|protein-coding	-1.57038	-1.56798	-1.55339	-1.57156	-1.5743	-1.56975	1.07095	0.828032	1	NA	1	1	-1.85901	0.706065	1	0	0	0.052	0	0	0
NM_027137	chr3	92489421	92491132	-	1711	Lce1d|2310037L11Rik|AI415320|Sprrl7|-|3|3 F1|protein-coding	0	0	0	0	0	0	NA	1	1	NA	1	1	NA	1	1	0	0	0	0	0	0
NM_026811	chr3	92511322	92512996	-	1674	Lce1e|1110031B11Rik|AI507275|-|3|3 F1|protein-coding	0	0	0	0	0	0	NA	1	1	NA	1	1	NA	1	1	0	0	0	0	0	0
NM_026394	chr3	92522618	92524272	-	1654	Lce1f|1110055J05Rik|-|3|3 F1|protein-coding	0	0	0	0	0	0	NA	1	1	NA	1	1	NA	1	1	0	0	0	0	0	0
NM_025413	chr3	92554073	92556260	-	2187	Lce1g|1110058A15Rik|AI604448|-|3|3 F1|protein-coding	-1.97783	-1.97491	-1.98391	-1.97927	-1.98407	-1.96182	NA	1	1	1.18785	0.809799	1	2.14851	0.663431	1	0	0	0	0	0	0.057
NM_026335	chr3	92567137	92568987	-	1850	Lce1h|2310066F03Rik|AI426284|Sprrl9|-|3|3 F1|protein-coding	0	0	0	0	0	0	NA	1	1	NA	1	1	NA	1	1	0	0	0	0	0	0
NM_029667	chr3	92581132	92582821	-	1689	Lce1i|2310069N01Rik|-|3|3 F1|protein-coding	-1.97727	-1.97606	-1.97344	-1.97788	-1.97988	-1.97696	0.346946	0.944413	1	NA	1	1	-1.12904	0.820518	1	0	0	0.025	0	0	0
NM_001281499	chr3	92592766	92594436	-	1670	Lce1j|Sprrl8|-|3|3 F1|protein-coding	-1.97727	-1.97606	-1.97344	-1.97788	-1.97988	-1.97696	0.346946	0.944413	1	NA	1	1	-1.12904	0.820518	1	0	0	0.026	0	0	0
NM_001254760	chr3	92610213	92611813	-	1600	Lce1k|Gm7055|Sprrl6|-|3 F1|3|protein-coding	0	0	0	0	0	0	NA	1	1	NA	1	1	NA	1	1	0	0	0	0	0	0
NM_028628	chr3	92653871	92655208	-	1337	Lce1l|1110008K04Rik|AI415426|-|3|3 F1|protein-coding	0	0	0	0	0	0	NA	1	1	NA	1	1	NA	1	1	0	0	0	0	0	0
NM_001355725	chr3	92821729	92822983	-	1254	Lce1m|1110059L13Rik|AI131654|Lce5a|Sprrl10|-|3 F1|3|protein-coding	0	0	0	0	0	0	NA	1	1	NA	1	1	NA	1	1	0	0	0	0	0	0
NM_001039594	chr3	92729209	92730152	-	943	Lce3a|EG545548|-|3 F1|3|protein-coding	0	0	0	0	0	0	NA	1	1	NA	1	1	NA	1	1	0	0	0	0	0	0
NM_025501	chr3	92736901	92738018	+	1117	Lce3b|2310007F04Rik|Sprrl6A|-|3|3 F1|protein-coding	-1.9776	-1.9754	-1.98221	-1.96715	-1.98233	-1.97703	0.794311	0.872577	1	NA	1	1	-1.56682	0.75176	1	0	0	0	0.065	0	0
NM_033175	chr3	92748408	92749652	+	1244	Lce3c|2300007B01Rik|AV076207|Eig3|Sprrl1|-|3|3 F1|protein-coding	0	0	0	0	0	0	NA	1	1	NA	1	1	NA	1	1	0	0	0	0	0	0
NM_001270426	chr3	92761312	92762496	+	1184	Lce3d|Gm9782|-|3|3 F1|protein-coding	0	0	0	0	0	0	NA	1	1	NA	1	1	NA	1	1	0	0	0	0	0	0
NM_001254725	chr3	92770983	92772203	+	1220	Lce3e|2310001H18Rik|-|3|3 F1|protein-coding	0	0	0	0	0	0	NA	1	1	NA	1	1	NA	1	1	0	0	0	0	0	0
NM_001018079	chr3	92796139	92797348	+	1209	Lce3f|2310002A05Rik|-|3|3 F1|protein-coding	0	0	0	0	0	0	NA	1	1	NA	1	1	NA	1	1	0	0	0	0	0	0
NM_001166172	chr3	92424007	92425582	-	1575	Lce6a|2210420J11Rik|-|3|3 F1|protein-coding	0.35004	0.351745	0.402698	0.444057	0.366139	0.4332	3.10773	0.505835	1	2.57197	0.595747	1	-0.583864	0.833806	1	0	0	0.082	0.139	0.03	0.16
NM_001162433	chr4	129225588	129250885	-	25297	Lck|Hck-3|Lsk|Lskt|p56<lck>|p56Lck|-|4 D2.2|4 63.26 cM|protein-coding	5.43539	5.53469	5.20557	5.09195	5.98643	5.84278	-0.731865	0.357945	0.599277	0.838542	0.133421	0.293461	1.56828	0.0210767	0.113162	0.207	0.179	0.18	0.044	0.667	0.489
NM_001081071	chr17	73457325	73592706	+	135381	Lclat1|AI181996|Agpat8|Alcat1|Gm91|Lycat|-|17|17 E1.3-E2|protein-coding	10.1367	10.1263	10.6356	11.1115	10.6422	10.5617	0.88245	0.00556678	0.0322952	0.555544	0.000276292	0.00179273	-0.32354	0.323183	0.613321	0.56	0.523	0.919	1.237	1.047	1.033
NM_025304	chr7	130521496	130573872	+	52376	Lcmt1|AL033290|LCMT-1|Lcmt|-|7|7 F3|protein-coding	8.14833	8.25842	8.92815	9.43127	8.28711	8.07254	1.22888	0.00114024	0.00890033	-0.004885	0.986069	0.995194	-1.23141	0.0017213	0.0173321	0.357	0.37	0.766	1.076	0.504	0.439
NM_177846	chr2	120963028	120966434	-	3406	Lcmt2|D330024M17|Tyw4|-|2|2 E5|protein-coding	6.88076	6.71666	7.41232	7.57851	7.7737	7.54986	0.993086	0.0324909	0.125239	1.22962	0.000811301	0.00460743	0.242656	0.561466	0.795288	2.136	1.685	3.967	4.288	6.295	5.39
NM_178036	chr2	25538246	25541600	+	3354	Lcn10|9230112J07Rik|-|2|2 A3|protein-coding	-1.34978	-1.26681	-1.35889	-1.35336	-1.35892	-1.3479	-3.68056	0.450381	1	-3.47727	0.475804	1	NA	1	1	0	0.071	0	0	0	0
NM_001100455	chr2	25632537	25635799	+	3262	Lcn11|Gm109|-|2|2 A3|protein-coding	0	0	0	0	0	0	NA	1	1	NA	1	1	NA	1	1	0	0	0	0	0	0
NM_029958	chr2	25346365	25349431	-	3066	Lcn12|9230102M18Rik|-|2|2 A3|protein-coding	1.25649	1.32699	1.30422	1.2155	1.31928	1.34136	-0.742145	0.825599	1	0.638719	0.781174	1	1.3472	0.645271	1	0.028	0.078	0.07	0	0.093	0.123
NM_008491	chr2	32240157	32243259	-	3102	Lcn2|24p3|AW212229|NRL|Sip24|-|2 B|2 22.09 cM|protein-coding	-0.626788	-0.657212	-0.629728	-0.664425	-0.665146	-0.623951	-0.295987	0.951991	1	-0.179806	0.970856	1	0.0878097	0.985608	1	0.028	0	0.028	0	0	0.041
NM_010694	chr2	25621053	25623618	+	2565	Lcn3|Vnsp1|-|2|2 A3|protein-coding	-1.97726	-1.97607	-1.97975	-1.97785	-1.97357	-1.97695	NA	1	1	0.500807	0.91966	1	1.48843	0.764409	1	0	0	0	0	0.019	0
NM_010695	chr2	26523194	26526802	-	3608	Lcn4|A630045M08Rik|Vnsp2|-|2|2 A3|protein-coding	0	0	0	0	0	0	NA	1	1	NA	1	1	NA	1	1	0	0	0	0	0	0
NM_007947	chr2	25513472	25517165	+	3693	Lcn5|E-RABP|Erabp|MEP10|-|2|2 A3|protein-coding	1.30138	1.21529	1.05018	1.05291	1.06923	1.05479	-5.6623	0.0667815	1	-4.15449	0.0976984	1	1.48843	0.764409	1	0.164	0.097	0	0	0.013	0
NM_001276448	chr2	25532306	25537127	+	4821	Lcn6|9230101D24Rik|-|2|2 A3|protein-coding	0	0	0	0	0	0	NA	1	1	NA	1	1	NA	1	1	0	0	0	0	0	0
NM_033145	chr2	25508638	25511736	+	3098	Lcn8|9230106L18Rik|EP17|Lcn5|mEP17|-|2|2 A3|protein-coding	-1.97727	-1.97606	-1.97344	-1.97788	-1.97988	-1.97696	0.346946	0.944413	1	NA	1	1	-1.12904	0.820518	1	0	0	0.014	0	0	0
NM_029959	chr2	25678673	25681057	+	2384	Lcn9|9230102I19Rik|-|2|2 A3|protein-coding	-1.96388	-1.9751	-1.98327	-1.97906	-1.98342	-1.97706	-2.34865	0.63745	1	-2.1489	0.666342	1	NA	1	1	0.036	0	0	0	0	0
NM_001370767	chr19	41557172	41670650	+	113478	Lcor|3110023F06Rik|A630025C20Rik|Mlr2|mKIAA1795|-|19|19 C3|protein-coding	12.0975	12.085	11.7551	11.5927	11.5566	11.3256	-0.461943	0.0689388	0.214328	-0.714899	1.06366e-07	1.31362e-06	-0.251401	0.386292	0.670219	4.107	3.89	2.936	2.434	2.543	2.542
NM_178142	chr5	46088423	46248779	-	160356	Lcorl|Mlr1|-|5|5 B3|protein-coding	12.0115	12.0174	11.8837	11.9169	11.93	11.6222	-0.122686	0.617675	0.799495	-0.24544	0.0879401	0.217275	-0.119697	0.681387	0.86189	1.825	1.728	1.823	1.728	2.142	1.769
NM_001247984	chr14	75530930	75630649	+	99719	Lcp1|AW536232|D14Ertd310e|LCP-1|Pls2|pp65|-|14 D3|14 39.63 cM|protein-coding	7.92954	8.19965	6.15587	6.97982	7.6485	8.27705	-1.92655	0.000364629	0.00346236	-0.0810025	0.811923	0.906943	1.84654	0.00175143	0.0175776	0.197	0.237	0.04	0.08	0.191	0.348
NM_010696	chr11	33946928	33992281	+	45353	Lcp2|AI323664|BB161688|SLP-76|SLP76|m1Khoe|twm|-|11|11 A4|protein-coding	2.25247	2.49646	2.11836	2.19186	2.07443	2.34589	-2.24026	0.237672	1	-1.2896	0.51479	1	0.951782	0.749747	1	0.008	0.021	0.002	0.005	0	0.017
NM_001081078	chr1	130181333	130224895	-	43562	Lct|Gm100|LAC|LPH|Lphl|-|1 E3|1 55.8 cM|protein-coding	6.57157	6.77618	7.48195	7.78859	7.29988	7.2361	1.38312	0.00333864	0.0214436	0.878904	0.0294856	0.0938415	-0.50197	0.244009	0.526623	0.125	0.145	0.343	0.422	0.327	0.323
NM_145835	chr9	63964954	63985925	+	20971	Lctl|E130104I05Rik|KLPH|-|9|9 C|protein-coding	6.21046	6.39145	6.41832	7.14682	7.18161	7.22242	0.846368	0.182465	0.405638	1.38253	0.000897496	0.00504381	0.538528	0.334549	0.624958	0.198	0.228	0.279	0.547	0.692	0.762
NM_001167767	chr12	8214932	8292565	+	77633	Ldah|1110057K04Rik|mLDAH|-|12|12 A1.1|protein-coding	10.0236	10.0428	10.2362	9.79424	10.212	9.9896	0.00805187	0.980003	0.989757	0.0990841	0.564197	0.743458	0.0907233	0.794139	0.914638	0.938	0.898	1.228	0.795	1.364	1.2
NM_001113408	chr19	46107080	46119801	-	12721	Ldb1|CLIM2|NLI|-|19 C3|19 38.75 cM|protein-coding	8.88827	9.16983	7.92804	7.88853	8.0318	8.15294	-1.39046	6.16656e-05	0.000767419	-1.15229	3.09969e-06	2.98099e-05	0.239405	0.529765	0.775111	3.441	5.898	1.902	1.483	2.484	2.919
NM_001359071	chr5	44863372	45190985	-	327613	Ldb2|AI035351|AW146358|CLIM1|CLP-36|Ldb3|-|5|5 B3|protein-coding	5.6776	4.95074	3.77963	6.02149	3.90276	5.87337	0.0856145	0.952164	0.977874	-0.0928441	0.960379	0.982648	-0.196445	0.908365	0.968086	0.016	0.006	0	0.024	0.001	0.026
NM_001362166	chr7	106530028	106610384	+	80356	Gdpd5|BC024955|Gde2|-|7|7 E1|protein-coding	11.0747	11.1665	9.70677	9.10168	9.04351	9.23967	-1.92247	2.13032e-08	6.22364e-07	-2.26698	5.63575e-44	8.68158e-42	-0.340999	0.387096	0.671013	2.12	2.148	0.79	0.447	0.524	0.645
NM_001034872	chr4	129886353	129899539	-	13186	Ldc1|Gm853|-|4|4 D2.2|protein-coding	1.17827	1.19669	1.15379	1.29246	1.22427	1.22369	0.888039	0.75817	1	0.866598	0.747562	1	-0.00810583	0.997422	1	0.007	0.009	0.003	0.028	0.018	0.019
NM_010699	chr7	54101174	54110997	+	9823	Ldha|Ldh1|Ldhm|l7R2|-|7 B3|7 30.6 cM|protein-coding	10.3772	10.4452	10.9312	11.2878	11.0465	10.4588	0.81738	0.00552384	0.0320895	0.442641	0.0347278	0.107069	-0.369035	0.318928	0.609102	9.556	9.542	15.57	19.108	19.348	12.921
NM_175349	chr17	5417323	5418767	-	1444	Ldhal6b|4933402O15Rik|AI326310|LDHL|Ldhal|-|17|17 A1|protein-coding	4.40265	4.57829	4.25171	4.44471	4.59567	4.656	-0.455422	0.664795	0.828112	0.392669	0.637664	0.79829	0.849144	0.375307	0.661436	0.9	1.242	0.685	1.011	1.687	2.003
NM_008492	chr6	142438769	142456477	-	17708	Ldhb|AI790582|H-Ldh|LDH-B|LDH-H|Ldh-2|Ldh2|-|6 G2|6 74.17 cM|protein-coding	3.84884	3.79471	3.08447	3.21639	3.21751	3.43584	-3.5244	0.00810747	0.0437906	-1.94114	0.0648112	0.173309	1.582	0.417513	1	0.117	0.101	0.005	0.016	0.022	0.057
NM_001368362	chr7	54116857	54133514	+	16657	Ldhc|LDH-C4|Ldh-3|Ldh-x|Ldh3|Ldhc4|-|7 B3|7 30.6 cM|protein-coding	5.9573	5.7822	5.68073	6.11515	5.45672	5.53705	0.0882006	0.894352	0.949087	-0.75101	0.215141	0.40749	-0.833809	0.240625	0.523583	0.296	0.222	0.227	0.368	0.186	0.219
NM_027570	chr8	114149511	114154236	-	4725	Ldhd|4733401P21Rik|D8Bwg1320e|DLD|-|8 E1|8 57.98 cM|protein-coding	6.31985	6.50497	6.60024	5.78549	6.50742	6.34997	-0.232776	0.737359	0.872007	0.0427452	0.926789	0.965283	0.269899	0.700062	0.872116	1.173	1.366	1.767	0.618	1.809	1.597
NM_010700	chr9	21528020	21554362	+	26342	Ldlr|Hlb301|-|9 A3|9 7.87 cM|protein-coding	12.0347	11.9989	12.0569	12.3849	12.1545	11.7777	0.24753	0.369826	0.610116	-0.0291426	0.849521	0.927259	-0.271718	0.399602	0.682842	11.144	10.212	12.514	14.928	15.303	11.982
NM_001081272	chr4	106881749	106893077	+	11328	Ldlrad1|-|-|4|4 C7|protein-coding	7.30205	6.86293	7.041	6.99769	6.47006	6.34248	-0.122621	0.80061	0.902672	-1.04218	0.0186461	0.0646115	-0.915209	0.0712987	0.256196	1.131	0.686	0.961	0.851	0.603	0.544
NM_001033979	chr4	137126791	137131095	-	4304	Ldlrad2|-|-|4|4 D3|protein-coding	4.61984	4.82865	4.39335	4.09831	4.74046	4.79173	-1.48971	0.167531	0.38543	0.0992136	0.89439	0.95002	1.58175	0.130347	0.371673	0.423	0.583	0.29	0.102	0.655	0.76
NM_178886	chr2	101790358	102026617	-	236259	Ldlrad3|6430500P08|AI194318|Lrad3|-|2|2 E2|protein-coding	7.40553	7.32708	7.18853	6.90362	7.296	8.04481	-0.425862	0.358651	0.599815	0.497726	0.214397	0.406706	0.921966	0.0855974	0.288186	0.051	0.045	0.046	0.032	0.057	0.121
NM_172631	chr18	68092827	68415203	+	322376	Ldlrad4|8230401C20Rik|A430083H02|A430108L08Rik|C18orf1|D18Ertd653e|D330030L18Rik|-|18 E2|18 40.14 cM|protein-coding	8.50047	8.34021	9.67933	8.78571	8.17507	8.51873	1.08154	0.0155676	0.0725064	-0.0714111	0.800039	0.900573	-1.15147	0.015199	0.0906538	0.147	0.169	0.451	0.566	0.258	0.196
NM_145554	chr4	134301327	134323919	-	22592	Ldlrap1|AA691260|ARH2|Arh|Arh1|FHCB1|FHCB2|-|4|4 D3|protein-coding	7.76562	7.71528	8.11859	7.44319	7.94798	7.80981	0.124068	0.793495	0.899143	0.198753	0.507871	0.702578	0.0740273	0.878174	0.954741	0.671	0.603	1.017	0.507	0.989	0.918
NM_001018087	chrX	58962786	58964125	+	1339	Ldoc1|Gm366|Mar7|Mart7|Rtl7|Sirh7|-|X|X A6|protein-coding	-1.34123	-1.33564	-1.34809	-1.344	-1.34811	-1.2812	NA	1	1	2.2952	0.636813	1	3.25258	0.503496	1	0	0	0	0	0	0.188
NM_022435	chr2	70312980	70315783	+	2803	Sp5|-|-|2 C2|2 41.49 cM|protein-coding	5.50726	5.26479	6.85669	7.23523	6.85245	6.77103	2.81692	5.64315e-06	9.45062e-05	2.46418	7.07313e-06	6.44312e-05	-0.342326	0.474746	0.739058	0.711	0.427	3.715	5.002	4.191	4.083
NM_010702	chr13	56643821	56649899	-	6078	Lect2|-|-|13 B1|13 30.08 cM|protein-coding	2.17141	2.26742	2.19295	2.08644	2.20656	2.25838	-0.951426	0.658693	1	0.11851	0.944828	1	1.05851	0.607454	1	0.043	0.079	0.057	0.012	0.071	0.103
NM_010703	chr3	130813215	130927275	+	114060	Lef1|3000002B05|AI451430|Lef-1|-|3 G3|3 60.78 cM|protein-coding	7.16004	6.90433	6.79862	7.49807	7.52791	7.41256	0.234565	0.67441	0.83487	0.617976	0.0893215	0.219869	0.392498	0.4558	0.724211	0.087	0.063	0.067	0.122	0.154	0.146
NM_010094	chr1	182865153	182868532	+	3379	Lefty1|AI450052|Ebaf|Leftb|Stra3|Tgfb4|lefty|lefty-1|-|1|1 H4|protein-coding	3.10396	3.2565	3.18746	3.01432	3.58141	3.48379	-0.679664	0.738703	1	1.80802	0.130998	0.289599	2.43723	0.0921483	1	0.077	0.177	0.153	0.022	0.622	0.521
NM_177099	chr1	182823239	182829238	+	5999	Lefty2|6030463A22Rik|Ebaf|Lefta|Leftb|lefty-2|lefty-B|-|1|1 H4|protein-coding	2.37768	2.18072	1.95828	1.94249	1.93558	2.17129	-4.9551	0.0374068	1	-1.77942	0.353322	1	3.2609	0.445933	1	0.173	0.08	0.007	0	0	0.105
NM_001166659	chr3	65470150	65635084	+	164934	Lekr1|EG546798|EG624866|Gm6534|-|3|3 E1|protein-coding	7.67515	7.75405	8.08163	8.25212	8.3297	8.24051	0.595321	0.120401	0.309884	0.752515	0.00774063	0.0317219	0.159068	0.662054	0.851109	0.23	0.15	0.377	0.344	0.483	0.391
NM_027042	chr3	91938916	91946676	-	7760	Lelp1|1700012F11Rik|-|3|3 F1|protein-coding	-0.912732	-0.906592	-0.881398	-0.915084	-0.898662	-0.878978	1.07095	0.828032	1	1.78884	0.714628	1	0.69772	0.882038	1	0	0	0.011	0	0.006	0.016
NM_001311104	chr1	134088013	134153959	+	65946	Lemd1|4930540I23Rik|6430514M23Rik|AI428128|LEMP-1|-|1|1 E4|protein-coding	3.09736	3.10229	3.22131	3.55184	3.16495	3.52754	1.99305	0.211391	0.442632	1.84636	0.232824	0.428607	-0.154916	0.908666	1	0.006	0.004	0.006	0.049	0.006	0.024
NM_146075	chr17	27326545	27341383	-	14838	Lemd2|BC026588|Lem2|NET25|-|17|17 A3.3|protein-coding	8.45537	8.54654	8.5086	8.54035	8.58638	8.27437	0.0345634	0.918032	0.960721	-0.0577989	0.825285	0.914786	-0.0913267	0.805284	0.919211	1.652	1.684	1.908	1.811	2.311	1.856
NM_001081193	chr10	120360467	120416386	-	55919	Lemd3|AI316861|Man1|-|10|10 D2|protein-coding	10.2443	10.4125	10.0257	10.0597	10.1792	10.0345	-0.327411	0.239732	0.478598	-0.241381	0.148117	0.315996	0.0865031	0.767139	0.901569	1.536	1.657	1.423	1.35	1.823	1.707
NM_020517	chr3	89205818	89206572	-	754	Lenep|AU018355|Lep503|-|3 F1|3 39.1 cM|protein-coding	4.90049	4.46992	4.78935	4.46327	4.70758	4.61646	-0.195753	0.847304	0.927454	-0.130222	0.880469	0.943875	0.0703949	0.941594	0.980141	3.675	1.427	3.31	1.55	3.23	2.835
NM_027203	chr7	3611709	3617442	-	5733	Leng1|1500001K17Rik|-|7|7 A1|protein-coding	9.60388	9.7126	9.39689	9.36456	9.37357	9.30208	-0.322079	0.268934	0.510737	-0.363811	0.0512688	0.145007	-0.0411666	0.893316	0.96186	9.697	9.989	9.037	8.126	10.046	9.958
NM_172736	chr7	4088658	4099775	+	11117	Leng8|AW049671|-|7|7 A1|protein-coding	10.6181	10.9585	10.3978	10.7153	10.0093	9.66517	-0.261155	0.405085	0.642628	-1.07674	5.20636e-08	6.75379e-07	-0.813929	0.0157006	0.0925972	10.15	12.528	9.402	11.173	7.814	6.221
NM_175529	chr7	4099785	4101474	-	1689	Leng9|9530024C23Rik|F630035L11Rik|-|7|7 A1|protein-coding	7.58053	7.80315	8.66314	9.29802	8.22619	8.06271	1.65821	9.17806e-05	0.00108924	0.595999	0.051335	0.145146	-1.06033	0.0113496	0.0727202	6.973	7.998	19.795	31.215	15.438	14.072
NM_001039522	chr9	75289331	75314239	+	24908	Leo1|Gm185|-|9|9 D|protein-coding	7.69554	7.87793	7.52724	7.41084	7.94464	8.03053	-0.416875	0.310216	0.554561	0.273267	0.352997	0.564017	0.68957	0.0818707	0.28021	0.577	0.643	0.546	0.451	0.905	1.03
NM_008493	chr6	29010221	29023876	+	13655	Lep|ob|obese|-|6 A3.3|6 12.3 cM|protein-coding	0.425375	0.198064	0.21457	0.195446	0.193677	0.196626	-3.41362	0.395192	1	-4.54947	0.25891	1	-1.12904	0.820518	1	0.038	0	0.003	0	0	0
NM_146146	chr4	101390511	101487957	+	97446	Lepr|LEPROT|Leprb|Modb1|OB-RGRP|Obr|db|diabetes|obese-like|obl|-|4 C6|4 46.96 cM|protein-coding	4.05318	4.34663	3.95965	4.46914	3.91803	4.48352	0.129819	0.912458	0.958103	0.119768	0.911691	0.95763	-0.014045	0.991013	1	0.009	0.021	0.007	0.027	0.009	0.03
NM_175036	chr4	101320388	101331963	+	11575	Leprot|LEPR|OB-RGRP|Obrgrp|VPS55|-|4|4 C6|protein-coding	7.92363	7.70253	8.47149	8.74698	8.01595	7.75656	1.01522	0.00727261	0.0401152	0.112667	0.722829	0.855265	-0.897535	0.02063	0.111683	1.421	1.095	2.535	2.971	1.931	1.608
NM_026609	chr8	35198626	35209793	-	11167	Leprotl1|1110067H13Rik|1520402O14Rik|AI854296|-|8|8 A4|protein-coding	6.81129	7.3738	7.37842	6.74934	7.34018	7.43244	-0.0161171	0.977821	0.989171	0.387019	0.331495	0.542391	0.394811	0.45108	0.720738	0.628	1.038	1.218	0.602	1.33	1.531
NM_019694	chr5	34082322	34125366	-	43044	Letm1|-|-|5|5 B2|protein-coding	10.0269	10.2924	9.49941	9.46446	9.32345	9.12176	-0.792225	0.00758426	0.0414212	-1.08202	2.96921e-08	3.94363e-07	-0.29029	0.363874	0.651603	1.782	2.08	1.284	1.152	1.26	1.122
NM_001364070	chr8	26688962	26708461	-	19499	Letm2|6030453H13|D030041N04Rik|-|8|8 A2|protein-coding	7.29342	7.34715	7.74686	8.08557	7.56988	7.60698	0.830012	0.0511816	0.174739	0.384347	0.257204	0.458423	-0.442693	0.285087	0.575791	0.52	0.515	0.88	1.112	0.847	0.922
NM_134093	chr15	100299442	100309683	+	10241	Letmd1|1110019O13Rik|AI593524|BB130465|BB235638|HCCR-2|HCCR1|MCC-32|Mccr|-|15|15 F1|protein-coding	7.18225	7.04185	6.88255	6.37073	7.12673	6.89859	-0.670825	0.212249	0.443771	-0.126172	0.738855	0.865526	0.545176	0.331969	0.622799	1.082	0.887	0.882	0.471	1.278	1.068
NM_183182	chr4	106263514	106289843	-	26329	Lexm|-|-|4|4 C7|protein-coding	8.14561	8.14488	8.15808	7.90884	8.13241	7.91711	-0.127679	0.733891	0.870547	-0.131935	0.637129	0.798115	-0.00371865	0.992612	0.997427	0.766	0.722	0.855	0.632	0.947	0.821
NM_008494	chr5	141083295	141091499	+	8204	Lfng|AW061165|-|5 G2|5 79.15 cM|protein-coding	7.34694	7.14222	6.56092	6.24113	7.67017	7.66829	-1.20777	0.0200868	0.0876734	0.579482	0.0738866	0.190662	1.78947	0.000161935	0.002601	1.488	1.151	0.755	0.49	2.515	2.652
NM_008495	chr15	78757155	78760895	+	3740	Lgals1|AA410090|Gal-1|Galbp|L-14.5|L14|Lect14|galectin-1|-|15 E1|15 37.7 cM|protein-coding	1.99062	2.01149	2.23559	1.94857	2.14676	2.15084	1.74966	0.555482	1	2.16522	0.308543	1	0.390829	0.864324	1	0.023	0.032	0.207	0	0.153	0.168
NR_024078	chr4	116791823	116798330	-	6507	Btbd19|9530048O09Rik|BB115071|-|4|4 D1|ncRNA	6.13031	5.52233	7.99317	7.84986	7.73566	7.55646	2.98325	6.79353e-08	1.78959e-06	2.62599	2.40127e-08	3.23917e-07	-0.344607	0.374458	0.660675	0.546	0.22	3.663	2.985	3.295	2.957
NM_025622	chr15	78681290	78685959	-	4669	Lgals2|2200008F12Rik|AI324147|-|15|15 E1|protein-coding	9.75586	9.84296	9.61106	9.11233	10.2488	10.0828	-0.4771	0.166298	0.383846	0.443136	0.00926426	0.0364341	0.919	0.0104656	0.068317	12.964	13.11	12.727	7.82	24.097	22.193
NM_008872	chr8	23868194	23893320	+	25126	Plat|AU020998|AW212668|D8Ertd2e|tPA|-|8 A2|8 11.42 cM|protein-coding	5.86621	6.0794	8.90232	6.61912	7.69314	8.17219	3.1073	0.000165908	0.0017749	2.77314	3.02763e-11	5.80396e-10	-0.347544	0.663779	0.852255	0.107	0.124	1.988	0.241	0.794	1.276
NM_011150	chr11	118254061	118263273	-	9212	Lgals3bp|90K|CyCAP|MAC-2BP|Ppicap|Tango10b|-|11|11 E2|protein-coding	9.21828	9.22597	10.1991	9.54735	10.181	9.38399	0.8197	0.0276191	0.111001	0.744726	0.00660563	0.0278375	-0.0710328	0.878365	0.954777	4.315	4.088	10.542	5.755	11.773	6.498
NM_010706	chr7	29618813	29626722	+	7909	Lgals4|gal-4|-|7 B1|7 16.94 cM|protein-coding	11.3638	11.4204	12.3585	12.3888	11.6108	11.0812	1.11275	6.72278e-06	0.000110184	-0.00867418	0.962816	0.984052	-1.1167	0.000776757	0.00914096	22.664	22.326	54.432	51.472	34.411	23.849
NM_010707	chr7	29619189	29626719	+	7530	Lgals6|galectin-6|-|7 B1|7|protein-coding	11.2638	11.313	12.2476	12.3125	11.4938	10.9875	1.12541	6.08072e-06	0.000101143	-0.0128225	0.944406	0.974815	-1.13371	0.000561771	0.00707466	22.206	21.751	52.915	51.406	33.276	23.48
NM_008496	chr7	29649405	29651303	+	1898	Lgals7|Galectin-7|Pig1|-|7|7 B1|protein-coding	2.85806	2.75378	2.75326	2.82253	2.92281	3.00877	-0.154884	0.933737	1	1.07048	0.458481	0.661608	1.23959	0.404213	1	0.274	0.126	0.159	0.231	0.453	0.663
NM_001291060	chr13	12531669	12554005	-	22336	Lgals8|1200015E08Rik|AI326142|D13Ertd524e|Lgals-8|-|13 A1|13 4.64 cM|protein-coding	9.71064	9.78559	9.81556	9.87007	9.47058	9.16818	0.116103	0.680377	0.839228	-0.476425	0.0180136	0.0628363	-0.59166	0.0686358	0.250337	2.657	2.662	3.192	3.081	2.734	2.242
NM_001159301	chr11	78776481	78798426	-	21945	Lgals9|AA407335|AI194909|AI265545|LGALS35|Lgals5|gal-9|galectin-9|-|11|11 B5|protein-coding	10.284	10.3176	10.2607	10.723	10.5394	10.3359	0.249166	0.433983	0.667537	0.176971	0.271548	0.476319	-0.0694057	0.837012	0.93433	3.934	3.808	4.263	5.687	6.03	5.392
NM_173752	chr11	20723358	20731111	-	7753	Lgalsl|1110067D22Rik|A530071M23|Grpa|Hspc159|Lgalsla|-|11 A3.1|11 13.53 cM|protein-coding	7.11424	7.25426	7.94877	7.73584	7.58633	7.67172	0.907314	0.0320281	0.123957	0.62468	0.0717841	0.186852	-0.283204	0.480375	0.742309	1.117	1.203	2.697	2.053	2.193	2.498
NR_157558	chr19	38339177	38383429	+	44252	Lgi1|BB130740|-|19|19 C3|protein-coding	2.8148	2.73521	3.09689	3.37757	2.81366	3.10698	3.74692	0.0479226	0.16697	2.49953	0.27719	1	-1.31252	0.351991	1	0.004	0	0.02	0.04	0.005	0.026
NM_001310604	chr5	52924756	52957545	-	32789	Lgi2|mKIAA1916|-|5|5 C1|protein-coding	2.27357	2.47389	2.13221	2.25142	2.17557	2.57742	-2.30421	0.364016	1	0.140032	0.934927	0.969248	2.44226	0.355439	1	0.008	0.022	0	0.007	0.003	0.042
NM_145219	chr14	70930628	70938131	+	7503	Lgi3|AI841179|AW049851|-|14|14 D2|protein-coding	-0.249601	-0.285603	-0.252982	-0.289414	-0.29046	-0.204916	-0.295987	0.951991	1	0.922339	0.842364	1	1.19189	0.803557	1	0.012	0	0.011	0	0	0.034
NM_144556	chr7	31844954	31855954	+	11000	Lgi4|Lgil3|clp|-|7 B1|7 19.29 cM|protein-coding	6.96136	6.95652	7.01581	5.29057	6.81852	6.73288	-0.742138	0.394716	0.633384	-0.257649	0.503881	0.699563	0.478708	0.599408	0.81731	0.89	0.837	1.033	0.119	0.959	0.926
NM_011175	chr12	103632292	103678023	-	45731	Lgmn|AEP|AI746452|AU022324|Prsc1|-|12|12 E|protein-coding	8.27338	8.35143	8.15947	7.96967	7.91535	7.71247	-0.304855	0.399253	0.636969	-0.616846	0.0274704	0.0885386	-0.31209	0.437255	0.711827	0.494	0.499	0.493	0.385	0.45	0.393
NM_172671	chr2	109757804	109854414	+	96610	Lgr4|9130225G07|A330106J01Rik|A930009A08Rik|Gpr48|-|2|2 E3|protein-coding	12.4822	12.582	11.7793	11.3992	11.7787	11.8491	-1.04174	0.000269691	0.00268891	-0.795821	6.03905e-11	1.11674e-09	0.24544	0.420021	0.698763	4.341	4.422	2.768	1.896	3.135	3.483
NM_001080940	chr9	21639954	21641791	+	1837	Angptl8|EG624219|Gm6484|Rifl|-|9|9 A3|protein-coding	4.32804	4.64238	5.32009	5.92357	5.45667	5.47351	3.02199	0.00181166	0.0130265	2.67009	0.00214012	0.0107336	-0.353796	0.617167	0.825285	0.189	0.456	1.85	3.697	2.522	2.738
NM_001033409	chr1	136882930	137001853	-	118923	Lgr6|A530037C04Rik|D830026M09|-|1|1 E4|protein-coding	4.49924	4.10566	3.89115	4.4542	3.71544	4.5332	-0.333041	0.778027	0.891339	-0.330016	0.779282	0.888783	-0.00132965	0.999269	1	0.02	0.008	0.005	0.018	0.002	0.027
NM_153601	chr1	31233280	31261570	+	28290	Lgsn|Gluld1|Lgs|lengsin|-|1|1 B|protein-coding	2.27895	2.26234	2.43228	2.53811	2.22867	2.40352	2.21461	0.238159	1	0.852766	0.719273	1	-1.40678	0.427885	1	0.006	0.004	0.021	0.031	0.003	0.022
NM_008497	chr7	52676316	52677224	+	908	Lhb|Gm29035|LH|LH-B|LSH-B|LSH-beta|-|7 B3|7 29.3 cM|protein-coding	4.11755	4.14543	3.91654	3.91189	4.24497	4.15845	-0.87875	0.447868	0.678419	0.246061	0.788896	0.894328	1.12619	0.302712	1	1.431	1.448	0.9	0.804	2.367	2.077
NR_157357	chr17	89136614	89191354	-	54740	Lhcgr|Gpcr19-rs1|LH-R|LH/CG-R|LSH-R|Lhr|-|17 E4|17 58.35 cM|protein-coding	4.01784	4.00613	3.24939	3.41517	3.1965	3.74723	-2.92795	0.0148812	0.070106	-1.76887	0.145149	0.311442	1.16132	0.555786	1	0.04	0.037	0.003	0.008	0.002	0.03
NM_175386	chr3	52845469	53065601	+	220132	Lhfp|2810489O06Rik|AI194968|Lhfpl6|-|3|3 C|protein-coding	4.68822	4.5618	4.6595	5.23726	4.43207	5.2342	1.01596	0.301838	0.546591	0.835539	0.393239	0.601593	-0.186907	0.861181	0.94586	0.007	0.005	0.007	0.019	0.005	0.024
NM_178358	chrX	141724902	141783482	-	58580	Lhfpl1|Lhfp|-|X|X F2|protein-coding	3.06992	3.0511	3.06418	3.46235	2.96783	3.26873	1.2914	0.397466	0.636067	0.522663	0.745532	1	-0.778959	0.607022	1	0.007	0.006	0.008	0.027	0.005	0.021
NM_172589	chr13	94827751	94965364	+	137613	Lhfpl2|6030465B15|AI447312|AW050335|mKIAA0206|vgim|-|13|13 C3|protein-coding	8.23124	7.91909	9.43101	9.65121	7.91291	7.91222	1.77018	2.68492e-07	6.18036e-06	-0.203195	0.506648	0.701879	-1.96876	2.70221e-09	1.59368e-07	0.147	0.105	0.441	0.489	0.14	0.146
NM_001359998	chr5	22251872	22781415	+	529543	Lhfpl3|A930031L14Rik|-|5|5 A3|protein-coding	7.20716	6.11581	5.15875	7.62944	5.27478	7.13645	0.256249	0.801426	0.903118	-0.307722	0.824539	0.914359	-0.577871	0.618115	0.825829	0.025	0.008	0.003	0.037	0.004	0.03
NM_177763	chr6	113118081	113145378	-	27297	Lhfpl4|1190004M23Rik|AI604880|B230384L07|mKIAA4027|-|6|6 E3|protein-coding	4.31299	4.34366	4.30733	4.60441	4.27236	4.29545	0.437944	0.66225	0.826937	-0.138193	0.887201	0.947033	-0.571861	0.568002	1	0.048	0.048	0.052	0.088	0.054	0.06
NM_026571	chr17	28712664	28720538	+	7874	Lhfpl5|9330179O15Rik|Tmhs|hscy|-|17 A3.3|17 14.77 cM|protein-coding	7.42369	7.32889	7.00585	6.49813	6.92275	6.88216	-0.851382	0.0918996	0.260278	-0.669603	0.0614213	0.16628	0.183273	0.740697	0.890142	1.727	1.488	1.262	0.686	1.316	1.326
NM_029609	chr7	139802326	139898102	+	95776	Lhpp|2310007H09Rik|-|7|7 F3|protein-coding	9.65076	9.88992	8.81121	9.62261	9.44822	9.25065	-0.577574	0.163426	0.37966	-0.480011	0.01601	0.0571231	0.0990461	0.818811	0.925715	0.604	0.692	0.335	0.602	0.64	0.572
NM_008498	chr11	84331477	84339036	-	7559	Lhx1|Lim1|-|11 C|11 51.31 cM|protein-coding	4.53194	4.34892	4.71393	5.26487	4.98565	4.93574	1.69436	0.100808	0.27607	1.54459	0.0833378	0.208986	-0.134929	0.873251	0.952501	0.149	0.079	0.245	0.551	0.442	0.433
NR_038057	chr11	84339162	84349333	+	10171	Lhx1os|1500016L03Rik|Lhx1as|-|11|11 C|ncRNA	4.08404	3.84805	3.66908	4.00309	3.97347	3.83682	-0.488645	0.695509	0.847409	-0.244876	0.815642	0.909382	0.253936	0.840761	1	0.162	0.082	0.051	0.136	0.155	0.111
NM_001290646	chr2	38194801	38225257	+	30456	Lhx2|LH2A|Lh-2|Lim2|ap|apterous|-|2|2 B|protein-coding	1.89002	2.00391	1.95858	2.1785	2.00879	2.05548	1.84178	0.481134	1	1.43706	0.567345	1	-0.405135	0.82952	1	0	0.013	0.005	0.028	0.003	0.02
NM_010711	chr2	26055732	26063769	-	8037	Lhx3|Lim3|P-LIM|mLIM3|mLim-3|-|2 A3|2 18.44 cM|protein-coding	3.83114	3.72911	4.12956	4.14653	4.90375	4.98925	2.03171	0.206174	1	4.0233	6.40178e-05	0.000485707	2.03052	0.0103645	0.0678312	0.043	0.015	0.134	0.127	0.582	0.704
NM_010712	chr1	157548824	157589157	-	40333	Lhx4|A330062J17Rik|Gsh-4|Gsh4|-|1 G3|1 67.47 cM|protein-coding	3.0346	2.91667	2.78885	3.20496	2.89451	3.05964	0.291736	0.86796	1	0.022538	0.988028	0.996188	-0.256308	0.882641	1	0.017	0.009	0.003	0.031	0.011	0.025
NM_008499	chr5	120881895	120891466	+	9571	Lhx5|Lim2|-|5 F|5 60.62 cM|protein-coding	3.80046	3.59943	4.26673	3.76192	3.54071	3.66202	1.24181	0.303051	0.547458	-0.524146	0.701669	0.841075	-1.77797	0.144425	1	0.109	0.05	0.315	0.099	0.055	0.092
NM_001083127	chr2	35937473	35959580	-	22107	Lhx6|Lhx6.1|-|2|2 B|protein-coding	3.47656	3.34795	3.46109	3.44965	3.53447	3.37101	0.222135	0.87077	0.939161	0.239403	0.853383	0.92945	0.0268378	0.983507	1	0.039	0.022	0.041	0.036	0.058	0.034
NM_010713	chr3	153969258	153993524	-	24266	Lhx8|L3|Lhx7|-|3|3 H4|protein-coding	1.0981	0.918839	0.91274	0.915151	0.949933	1.07823	-4.481	0.354298	1	0.0236836	0.992579	1	4.5454	0.280512	1	0.018	0	0	0	0.004	0.021
NM_010714	chr1	140721763	140744156	-	22393	Lhx9|3110009O07Rik|BB104635|LH2B|-|1|1 E4|protein-coding	2.13082	1.97376	2.05065	1.97731	1.9614	2.14968	-0.505276	0.817402	1	0.0381129	0.984587	1	0.5393	0.800132	1	0.023	0.005	0.015	0.007	0.006	0.034
NM_024471	chr5	65782736	65801662	+	18926	Lias|2900022L22Rik|4933425M12Rik|7a5ex|C77512|LS|lip-syn|-|5|5 C3.1|protein-coding	8.53281	8.44661	8.60886	8.60927	8.45031	8.20808	0.151956	0.647575	0.81855	-0.177648	0.494092	0.692492	-0.327467	0.364121	0.651741	1.386	1.213	1.632	1.509	1.615	1.375
NR_030704	chr4	116828376	116828453	-	77	Snord55|-|-|4 D1|4|snoRNA	5.29582	5.72481	10.2168	7.66025	9.6215	8.50012	5.23998	9.08686e-11	4.15548e-09	4.90027	1.72498e-26	1.15802e-24	-0.3572	0.793296	0.914584	16.869	24.842	1584.25	183.028	1116.35	475.238
NM_001358593	chr15	7079572	7147489	+	67917	Lifr|A230075M04Rik|AW061234|LIF|-|15 A1|15 3.46 cM|protein-coding	2.72488	2.75664	2.9309	3.44404	2.749	3.073	3.62015	0.0462056	0.162831	2.2567	0.296859	1	-1.38655	0.362931	1	0.002	0.002	0.006	0.03	0.003	0.02
NM_001199310	chr7	13862662	13896776	+	34114	Lig1|AL033288|LigI|-|7 A1|7 7.82 cM|protein-coding	8.41628	8.7399	7.8681	7.11146	8.78518	8.6786	-1.30167	0.00647628	0.0364855	0.194182	0.429582	0.635145	1.49032	0.00169463	0.01712	0.721	0.897	0.494	0.229	1.233	1.187
NM_010716	chr11	82594611	82617776	+	23165	Lig3|D11Wsu78e|-|11 C|11 50.23 cM|protein-coding	9.25702	9.34886	9.13371	8.55422	9.56656	9.2117	-0.501717	0.183404	0.406953	0.132886	0.537313	0.723739	0.633244	0.12342	0.360535	1.873	1.904	1.867	1.062	3.018	2.372
NM_176953	chr8	9970020	9976323	-	6303	Lig4|5830471N16Rik|tiny|-|8|8 A1.1|protein-coding	6.15087	6.10324	6.21971	5.94174	6.31008	5.9014	-0.0576417	0.924812	0.964527	0.0157275	0.976675	0.990453	0.0757371	0.907781	0.967895	0.811	0.721	0.969	0.637	1.22	0.778
NM_001291892	chr10	51200418	51206135	+	5717	Lilr4b|Gp49a|gp49|-|10|10 B3|protein-coding	1.38108	1.35677	1.31751	1.18772	1.18433	1.18998	-1.52086	0.549349	1	-5.18171	0.0799179	1	-3.63293	0.451741	1	0.076	0.063	0.053	0	0	0
NM_001081239	chr7	4189356	4195065	+	5709	Lilra5|E030017K20|EG232801|Gm4878|Lilrc1|-|7|7 A1|protein-coding	-1.29588	-1.29235	-1.26186	-1.29763	-1.29997	-1.29496	1.64092	0.73686	1	NA	1	1	-2.42939	0.618804	1	0	0	0.023	0	0	0
NR_028115	chr7	3859882	3867103	-	7221	Lilra6|7M1|Pira3|-|7|7 A1|protein-coding	0.32152	0.323499	0.318917	0.542871	0.318871	0.368077	3.69957	0.441691	1	1.18785	0.809799	1	-2.56177	0.534678	1	0	0	0	0.071	0	0.017
NM_001291894	chr10	51210704	51216417	+	5713	Lilrb4a|CD85K|Gp49b|HM18|ILT3|LIR-5|Lilrb4|gp49|-|10 B3|10 25.5 cM|protein-coding	2.15753	2.1267	1.73283	1.73913	1.7556	1.74339	-6.55909	0.00812148	1	-5.0348	0.0150337	1	1.48843	0.764409	1	0.167	0.146	0	0	0.008	0
NM_177693	chr7	50685469	50691365	+	5896	Lim2|4833403J20|MP17|MP18|MP19|MP20|To3|-|7 B3|7 28.25 cM|protein-coding	0.227035	0.115849	0.131389	0.113783	0.112402	0.198447	-2.42311	0.617344	1	-0.514535	0.891866	1	1.92185	0.691324	1	0.044	0	0.007	0	0	0.043
NM_001113545	chr15	99608899	99705887	-	96988	Lima1|Eplin|-|15 F1|15 56.13 cM|protein-coding	12.6404	12.7645	12.8098	13.3423	12.4603	12.0758	0.453729	0.145585	0.352831	-0.461906	0.00257876	0.0126038	-0.910172	0.00937462	0.0629993	5.746	5.946	5.752	7.757	5.441	4.278
NM_001001980	chr5	67137128	67448398	+	311270	Limch1|3732412D22Rik|mKIAA1102|-|5|5 C3.1|protein-coding	6.14988	5.91037	5.91369	6.44937	5.3527	6.81427	0.302585	0.647131	0.81823	0.482199	0.513155	0.70692	0.168501	0.851091	0.9409	0.02	0.015	0.021	0.015	0.009	0.045
NM_013860	chr9	123387819	123430670	+	42851	Limd1|AW822033|D9Ertd192e|-|9 F4|9 74.0 cM|protein-coding	9.52924	9.77881	9.58345	9.60387	9.64243	9.42792	-0.0715144	0.812866	0.909586	-0.12426	0.537649	0.723885	-0.0526199	0.866406	0.948903	1.2	1.387	1.385	1.3	1.646	1.453
NM_001356458	chr11	106017568	106022043	-	4475	Limd2|0610025L06Rik|AI413966|-|11|11 E1|protein-coding	6.93846	7.08722	6.68608	6.43796	6.98688	6.87108	-0.664401	0.19051	0.41592	-0.109449	0.7757	0.886536	0.554113	0.284953	0.575672	2.24	2.539	1.886	1.431	2.834	2.602
NM_023684	chr2	181115940	181118333	+	2393	Lime1|2810038K19Rik|LIME|-|2|2 H4|protein-coding	5.95052	5.80279	5.90527	5.55644	5.92264	5.64327	-0.246777	0.716521	0.860778	-0.149364	0.79492	0.897669	0.0994266	0.888843	0.959918	1.99	1.549	2.068	1.19	2.395	1.734
NM_010717	chr5	135131909	135164460	-	32551	Limk1|KIZ-1|LIMK-1|Limk|-|5 74.73 cM|5 G2|protein-coding	6.89389	6.61396	5.77354	5.74362	5.77626	6.15189	-1.65946	0.00246384	0.0167336	-1.27259	0.00759227	0.0312251	0.396092	0.568018	0.798318	0.413	0.253	0.105	0.112	0.131	0.243
NM_010718	chr11	3243300	3309241	-	65941	Limk2|Limk-2|whe|-|11|11 A1|protein-coding	11.958	11.985	11.856	11.0442	11.8708	11.9543	-0.512597	0.165429	0.382646	-0.052837	0.666389	0.817609	0.457951	0.240973	0.524041	5.03	5.129	4.593	2.195	5.945	5.669
NM_001359115	chr10	57786295	57887439	+	101144	Lims1|2310016J22Rik|4921524A02Rik|AI507642|AU021743|AW551584|C430041B13Rik|Lims1l|PINCH|PINCH1|-|10 B4|10 29.31 cM|protein-coding	10.4794	10.3778	10.2902	9.77141	10.3306	10.2563	-0.423244	0.202581	0.431362	-0.143717	0.352071	0.562984	0.280091	0.424205	0.702257	1.015	0.882	0.963	0.586	1.127	1.116
NM_001365015	chr18	32081947	32118274	+	36327	Lims2|PINCH2|-|18|18 B1|protein-coding	8.91242	8.78672	8.94315	8.86726	9.05769	8.8502	0.0721055	0.82174	0.913284	0.143745	0.525298	0.716001	0.0740851	0.825526	0.928734	1.209	1.053	1.4	1.222	1.735	1.548
NM_145833	chr4	133559245	133574731	-	15486	Lin28a|AL024421|Gm10299|Lin-28|Lin28|Tex17|lin-28A|-|4|4 D3|protein-coding	1.42321	1.4277	1.49869	1.78151	1.47786	1.51629	4.7178	0.131109	1	2.99553	0.487429	1	-1.73393	0.402116	1	0	0	0.011	0.057	0.009	0.016
NM_001031772	chr10	45096425	45190007	-	93582	Lin28b|2810403D23Rik|D030047M17Rik|Lin-28.2|-|10|10 B2|protein-coding	5.85861	6.09882	7.9268	6.55086	8.69357	7.58153	2.09475	0.00401433	0.024914	3.17336	1.60463e-11	3.19684e-10	1.07645	0.131085	0.372732	0.029	0.034	0.238	0.062	0.525	0.21
NM_001290569	chr7	31340460	31344665	-	4205	Lin37|1810054G18Rik|-|7|7 B1|protein-coding	6.63045	6.4786	6.49815	6.37315	6.54388	6.43681	-0.187931	0.726433	0.866074	-0.0940425	0.834751	0.919316	0.096854	0.858177	0.944156	1.75	1.393	1.668	1.337	1.987	1.854
NM_173756	chr12	85792458	85872483	+	80025	Lin52|5830457H20Rik|-|12|12 D1|protein-coding	9.51282	9.64838	9.57964	9.70558	9.35395	9.11256	0.0783815	0.790348	0.897833	-0.388117	0.0563508	0.155955	-0.465804	0.149712	0.40077	0.643	0.677	0.749	0.766	0.706	0.608
NM_001359914	chr5	100871056	100929658	-	58602	Lin54|AI461788|-|5|5 E4|protein-coding	8.94475	9.17057	8.91258	8.90662	9.39449	9.12647	-0.17676	0.584544	0.778469	0.263306	0.237529	0.434487	0.440203	0.189275	0.459163	0.579	0.659	0.623	0.572	1.051	0.886
NM_001284329	chr10	106709450	106862199	+	152749	Lin7a|AI848705|LIN-7A|MALS-1|TIP-33|Veli|Veli1|-|10|10 D1|protein-coding	4.66053	4.43527	4.02544	4.75312	4.07726	4.64879	-0.271059	0.813292	0.909665	-0.434152	0.655642	0.810996	-0.153445	0.90522	1	0.015	0.009	0.004	0.018	0.005	0.02
NM_030750	chr12	76815235	76836716	-	21481	Sgpp1|AI463453|SPP|SPP1|Spph1|-|12|12 C3|protein-coding	9.32404	9.26482	7.3038	7.59538	7.1488	7.18134	-2.25865	3.87406e-11	1.91459e-09	-2.63351	2.08149e-29	1.67032e-27	-0.371441	0.422901	0.701391	2.568	2.31	0.505	0.602	0.498	0.533
NM_011699	chr2	109731035	109741093	+	10058	Lin7c|9130007B12Rik|AI303698|AU019331|AW125731|D2Ertd520e|LIN-7-C|LIN-7C|MALS-3|Veli3|-|2 E3|2 56.65 cM|protein-coding	8.43506	8.48274	8.8889	8.44941	8.59583	8.19948	0.29265	0.434577	0.667822	-0.038567	0.888107	0.947414	-0.33164	0.429421	0.706148	2.385	2.342	3.88	2.461	3.423	2.551
NM_001103182	chr1	182571281	182620818	+	49537	Lin9|2700022J23Rik|Bara|Lin-9|TGS|TGS1|mLin-9|-|1|1 H4|protein-coding	8.67397	8.60169	8.18902	7.80178	9.06342	8.92019	-0.770426	0.0432106	0.155155	0.445927	0.0439059	0.128109	1.21712	0.00146477	0.0153354	0.591	0.524	0.431	0.283	1.025	0.957
NR_131249	chr1	20659963	20673039	+	13076	Lincmd1|Linc-md1|-|1 A4|1|ncRNA	0.497012	0.459796	0.474338	0.609607	0.473931	0.500999	1.98107	0.582842	1	0.414703	0.926477	1	-1.59373	0.596169	1	0.007	0	0.003	0.028	0.004	0.01
NR_131913	chr2	103741108	103754125	+	13017	Lincred1|-|-|2 E2|2|ncRNA	0.776111	0.701403	0.733777	0.823696	0.696228	0.783458	1.01212	0.76052	1	0.0735191	0.985784	1	-0.99797	0.767274	1	0.013	0	0.007	0.022	0	0.019
NM_001361117	chr9	56466271	56644117	-	177846	Lingo1|4930471K13Rik|AV148400|LERN1|LINGO-1|Lrrn6a|UNQ201|-|9|9 B|protein-coding	4.25147	4.32961	3.72408	4.60731	4.08075	4.37956	-0.0637597	0.962869	0.981733	-0.154113	0.871734	0.938936	-0.0782901	0.955833	1	0.01	0.042	0	0.03	0.011	0.015
NM_001165999	chr4	35653897	36898777	-	1244880	Lingo2|B230217C06Rik|Lern3|Lrrn6c|-|4|4 A5|protein-coding	7.52693	6.83793	6.72097	8.87433	5.52008	7.97199	1.28223	0.104341	0.282364	0.1125	0.93751	0.970427	-1.1855	0.485058	0.745483	0.011	0.005	0.006	0.036	0.002	0.022
NM_001013758	chr10	80295548	80306784	-	11236	Lingo3|AI851712|LERN2|-|10|10 C1|protein-coding	4.92083	5.14051	4.8332	5.20521	4.89674	5.39815	0.00824983	0.99256	0.99552	0.346415	0.653405	0.809955	0.336302	0.705361	0.874403	0.165	0.228	0.157	0.272	0.2	0.469
NM_001368653	chr3	94203141	94208423	+	5282	Lingo4|A530050P17Rik|LERN4|Lrrn6d|-|3|3 F2.1|protein-coding	8.42572	8.28554	8.11594	8.48074	8.00018	8.14525	-0.054502	0.885762	0.945176	-0.350353	0.196356	0.384227	-0.290716	0.461155	0.728001	4.722	3.938	3.975	5.046	4.068	4.857
NR_034030	chr7	73834775	73862142	+	27367	Lins1|2700083B01Rik|AW547219|Lins|Lins2|Wins2|-|7|7 C|protein-coding	7.10399	7.06823	7.26847	6.92178	7.7357	7.80244	0.0436339	0.928983	0.966392	0.95161	0.00394112	0.0180122	0.908228	0.0405446	0.176948	0.332	0.301	0.431	0.283	0.757	0.85
NM_008161	chr11	54716356	54723889	+	7533	Gpx3|AA960521|EGPx|GPx|GSHPx-3|GSHPx-P|-|11|11 B1.3|protein-coding	9.76537	9.70081	8.08033	7.83594	7.76657	7.53122	-2.11657	2.42035e-11	1.23531e-09	-2.48933	1.24138e-30	1.03968e-28	-0.377188	0.378108	0.663768	9.656	8.649	2.633	1.968	2.282	1.936
NM_001324473	chr9	70645935	70800028	-	154093	Lipc|AI256194|HL|Hpl|-|9 D|9 39.57 cM|protein-coding	8.81154	8.81265	8.62552	8.66329	8.95318	9.12241	-0.198511	0.538795	0.74907	0.287833	0.194078	0.38098	0.488368	0.13811	0.384307	0.222	0.208	0.213	0.206	0.313	0.373
NM_010719	chr7	26164546	26181006	-	16460	Lipe|4933403G17Rik|HSL|-|7 A3|7 13.78 cM|protein-coding	8.58353	8.58473	8.92228	9.34859	7.88032	7.56089	0.694228	0.0501802	0.172522	-1.0438	0.000234667	0.00155004	-1.73681	1.5731e-05	0.000362978	1.824	1.83	2.341	3.491	1.304	0.915
NM_026334	chr19	34035738	34051303	+	15565	Lipf|2310051B21Rik|AV082900|-|19|19 C1|protein-coding	1.3939	1.41296	1.45875	1.45003	1.36809	1.55265	1.09337	0.679979	1	1.26464	0.631074	1	0.145051	0.950997	1	0.006	0.008	0.017	0.014	0.003	0.04
NR_106036	chr8	74993915	74993988	-	73	Mir7068|Gm27570|mmu-mir-7068|-|8|8 B3.3|ncRNA	0.472027	0.473867	0.558628	0.535425	0.505735	0.554872	3.14083	0.497675	1	2.79948	0.540249	1	-0.381815	0.884138	1	0	0	2.947	2.001	1.308	3.445
NM_001083894	chr16	21953891	21995615	-	41724	Liph|C130037N08Rik|D16Wsu119e|H06|Lpdlr|P3|PLA1B|lpd1|lpd2|mPA-PLA1|-|16 B1|16 12.95 cM|protein-coding	9.44298	9.49648	9.98742	10.402	8.94793	8.64564	0.868958	0.00674098	0.037655	-0.767481	0.000495123	0.00300153	-1.63512	4.82746e-06	0.000130052	1.164	1.146	1.996	2.571	0.972	0.793
NM_001252513	chr16	75540759	75586306	-	45547	Lipi|D930038D03Rik|lpd1|-|16|16 C3.1|protein-coding	2.36552	2.40571	2.35123	2.76293	2.34947	2.53797	1.68947	0.387083	1	0.762535	0.708911	1	-0.935152	0.610196	1	0.004	0.005	0.004	0.027	0.004	0.017
NM_172837	chr19	34082744	34122393	+	39649	Lipk|9930115F20|BC055815|Lipl2|-|19|19 C1|protein-coding	4.6976	4.98872	4.9729	5.41366	4.99251	5.04803	0.905209	0.31215	0.556791	0.464161	0.569936	0.748077	-0.438953	0.588217	0.811185	0.031	0.051	0.059	0.107	0.069	0.079
NM_023903	chr19	34175433	34197177	+	21744	Lipm|4632427C23Rik|AW227514|Lipl3|-|19|19 C1|protein-coding	4.19496	4.00535	4.84647	4.54061	4.85082	4.764	2.21061	0.0623109	0.199583	2.45637	0.0141933	0.0517819	0.256111	0.755363	0.895901	0.032	0.011	0.142	0.077	0.163	0.15
NM_027340	chr19	34141848	34159408	+	17560	Lipn|2210418G03Rik|Lipl4|-|19|19 C1|protein-coding	3.60351	3.43686	3.91072	4.57863	3.38088	3.58976	2.66805	0.0261407	0.106578	-0.132965	0.938151	1	-2.84663	0.0159039	0.0934715	0.035	0.014	0.086	0.245	0.016	0.043
NM_001323065	chr19	33850527	33861942	-	11415	Lipo1|EG329055|Gm5097|-|19|19 C1|protein-coding	0.691211	0.615547	0.610612	0.646187	0.610562	0.810394	-1.39964	0.773729	1	1.40046	0.674448	1	2.84991	0.500363	1	0.015	0	0	0.006	0	0.055
NM_001322338	chr19	33794164	33836441	-	42277	Lipo2|EG668114|Gm8981|-|19|19 C1|protein-coding	3.8054	3.58063	3.56556	3.96475	3.57793	3.95523	0.379246	0.779528	0.891981	0.376397	0.758392	0.876902	0.000929648	0.999435	1	0.027	0.011	0.013	0.04	0.016	0.051
NM_001013770	chr19	33629650	33664801	-	35151	Lipo3|AI747699|Lipo1|-|19|19 C1|protein-coding	3.57847	3.43577	3.3942	3.65915	3.30296	3.58206	0.118043	0.928928	0.966392	-0.291003	0.824656	0.914382	-0.410086	0.770707	1	0.03	0.017	0.017	0.037	0.012	0.039
NM_001323386	chr19	33573539	33592260	-	18721	Lipo4|Gm6857|-|19 C1|19|protein-coding	1.97023	1.9149	1.84643	2.19078	1.84631	2.09196	1.13122	0.677302	1	0.531928	0.837438	1	-0.597711	0.852427	1	0.014	0.006	0	0.047	0	0.04
NM_001037918	chr1	37929051	37933143	+	4092	Lipt1|EG623661|-|1|1 B|protein-coding	6.58373	6.37296	6.61707	6.19362	6.72571	6.59052	-0.083737	0.88765	0.946064	0.29079	0.515354	0.708043	0.376782	0.509385	0.76074	1.693	1.256	1.935	1.106	2.462	2.243
NM_172611	chr15	85888125	85968051	+	79926	Gramd4|9930016O13|-|15|15 E2|protein-coding	12.0454	12.1591	9.60673	9.89832	9.39339	9.4454	-2.64705	2.38972e-21	4.01778e-19	-3.03572	8.96662e-111	1.10501e-107	-0.384922	0.229715	0.510522	4.34	4.471	0.702	0.817	0.662	0.73
NM_019980	chr16	10959366	10993214	-	33848	Litaf|3222402J11Rik|C85531|N4WBP3|TBX1|-|16|16 A1|protein-coding	10.0109	9.88693	11.511	11.17	9.93249	10.0955	1.60715	4.23415e-08	1.15808e-06	0.0872715	0.627125	0.790746	-1.51831	9.2409e-07	3.116e-05	2.047	1.745	7.394	5.227	2.406	2.879
NM_025681	chr17	17539650	17596351	+	56701	Lix1|5730466L18Rik|-|17|17 A3.1-A3.2|protein-coding	4.73986	5.07107	5.1054	5.57469	5.28923	5.17759	1.08231	0.224157	0.45921	0.814189	0.300248	0.508608	-0.264322	0.73289	0.886162	0.02	0.036	0.045	0.082	0.067	0.06
NM_001163170	chr3	96405056	96429275	+	24219	Lix1l|D130027M04Rik|-|3|3 F2.1|protein-coding	6.96172	6.93404	6.87747	6.46098	7.32219	7.21528	-0.375643	0.480703	0.705493	0.477223	0.190354	0.376669	0.852662	0.0945517	0.306706	0.361	0.331	0.366	0.217	0.645	0.613
NM_199023	chr2	181431500	181433147	-	1647	Lkaaear1|4930526D03Rik|Gm692|-|2|2 H4|protein-coding	0.0194431	-0.0180671	0.0510263	-0.0198997	-0.0211235	0.0635094	0.680912	0.888242	1	0.922339	0.842364	1	0.214394	0.963766	1	0.053	0	0.105	0	0	0.153
NM_029671	chr6	41634430	41635716	+	1286	Llcfc1|1700034O15Rik|-|6|6 B2.1|protein-coding	0	0	0	0	0	0	NA	1	1	NA	1	1	NA	1	1	0	0	0	0	0	0
NM_008502	chr11	60513192	60527690	+	14498	Llgl1|AI325176|Lgl1|Llglh|Mgl1|-|11 B2|11 37.81 cM|protein-coding	7.95664	8.23716	8.36241	8.21361	8.19557	8.06812	0.244076	0.517624	0.735498	0.0557599	0.846096	0.92541	-0.189151	0.609277	0.821486	1.153	1.394	1.819	1.476	1.782	1.674
NM_145438	chr11	115685372	115717094	+	31722	Llgl2|9130006H11Rik|Llglh2|-|11|11 E2|protein-coding	10.0009	10.0485	10.7036	10.9136	10.111	10.0247	0.911764	0.00105511	0.00831532	0.065363	0.691945	0.834659	-0.844513	0.00363842	0.0306602	2.195	2.148	4.242	4.627	2.999	2.941
NM_025431	chr10	119664116	119669126	+	5010	Llph|1190005P17Rik|-|10|10 D2|protein-coding	8.00281	8.41595	7.75752	7.53666	7.92707	7.93636	-0.735758	0.0773256	0.231476	-0.363332	0.222868	0.416322	0.370148	0.360043	0.648086	3.647	4.963	3.229	2.434	4.261	4.518
NM_027400	chr18	66140393	66162289	-	21896	Lman1|2610020P13Rik|AI326273|AU043785|C730041J05|ERGIC53|F5F8D|MCFD1|MR60|P58|gp58|-|18|18 E1|protein-coding	8.35136	8.3116	8.47737	8.6496	8.78517	8.42976	0.297462	0.39097	0.630042	0.375317	0.157439	0.330207	0.0806957	0.830121	0.931049	1.02	0.928	1.256	1.344	1.849	1.436
NM_199222	chr9	57454840	57468581	-	13741	Lman1l|BC020188|slamp|-|9|9 B|protein-coding	4.93274	4.8241	4.77145	4.87863	4.45359	4.6791	-0.140599	0.864716	0.936108	-0.871267	0.300287	0.508625	-0.728515	0.43683	0.711374	0.189	0.148	0.157	0.175	0.09	0.156
NM_025828	chr13	55445194	55464144	-	18950	Lman2|1110003H06Rik|1300009F09Rik|AA408240|AL023023|AU040819|GP36B|VIP36|-|13|13 B1|protein-coding	9.40968	9.33267	9.74267	10.188	9.89816	9.44832	0.723285	0.0295865	0.117096	0.392951	0.0771732	0.197186	-0.325829	0.387635	0.671481	2.44	2.158	3.531	4.67	4.536	3.311
NM_001310517	chr1	36480031	36502116	-	22085	Lman2l|A630028F14Rik|VIP36-like|VIPL|-|1|1 B|protein-coding	7.68291	7.87838	7.53223	7.39016	7.52931	7.42075	-0.424199	0.300102	0.544781	-0.397604	0.21224	0.404342	0.0263336	0.951017	0.983221	0.67	0.758	0.643	0.519	0.727	0.689
NM_020295	chr5	29556342	29704930	-	148588	Lmbr1|1110048D14Rik|AU017641|-|5 B1|5 14.81 cM|protein-coding	10.5817	10.5918	10.623	10.2668	10.7719	10.5529	-0.142028	0.632176	0.80856	0.106514	0.491701	0.690711	0.248943	0.442926	0.715114	0.725	0.689	0.827	0.575	1.054	0.932
NM_029098	chr15	98734352	98748529	-	14177	Lmbr1l|1110013E13Rik|AA415653|D15Ertd735e|Limr|-|15 F1|15 55.1 cM|protein-coding	8.397	8.68232	8.60084	8.92191	7.83319	7.71079	0.280263	0.44367	0.675411	-0.955848	0.000703321	0.0040624	-1.23513	0.00116759	0.0127574	1.68	2.024	2.207	2.678	1.287	1.206
NM_026719	chr1	24685383	24823146	+	137763	Lmbrd1|0910001K20Rik|AV347960|-|1|1 A5|protein-coding	10.4489	10.4345	10.5352	10.5613	10.2586	10.0335	0.128165	0.62648	0.805209	-0.31996	0.052297	0.147071	-0.446526	0.131246	0.373048	0.717	0.668	0.848	0.799	0.771	0.676
NM_177178	chr15	9070326	9127206	+	56880	Lmbrd2|9930036E21Rik|-|15|15 A1|protein-coding	9.36001	9.26226	9.42089	9.66328	9.43335	9.06324	0.283759	0.359889	0.601007	-0.0437918	0.844023	0.924474	-0.324499	0.357187	0.645228	0.81	0.704	0.94	1.058	1.075	0.833
NM_144799	chr6	112223752	112280417	+	56665	Lmcd1|AW455500|AW553074|dyxin|-|6|6 E3|protein-coding	6.54622	6.52728	7.46407	7.83059	7.62234	7.01764	1.611	0.000746085	0.00625348	1.21442	0.0065551	0.0276664	-0.389545	0.44158	0.714074	0.095	0.087	0.26	0.339	0.342	0.202
NM_029624	chr17	25716119	25799771	+	83652	Lmf1|2400010G15Rik|AW822050|Tmem112|cld|-|17 A3.3|17 12.7 cM|protein-coding	10.3341	10.3415	8.86797	8.64494	9.76165	9.38865	-1.83841	4.41209e-10	1.8015e-08	-0.852835	6.4602e-06	5.91602e-05	0.985994	0.00626505	0.0466823	1.181	1.12	0.398	0.305	0.932	0.725
NM_178919	chr15	89181435	89186090	-	4655	Lmf2|AI451006|Tmem112b|Tmem153|-|15|15 E3|protein-coding	6.08217	6.25118	6.30954	6.21918	6.58233	6.38994	0.176044	0.765994	0.885536	0.55721	0.251367	0.45106	0.381658	0.487055	0.74644	0.912	1.053	1.322	1.098	2.031	1.729
NM_172823	chr16	33062607	33125745	+	63138	Lmln|5330415H22Rik|AI465495|-|16|16 B3|protein-coding	8.15944	7.9933	8.04372	8.45059	8.78237	8.34647	0.2385	0.552075	0.758125	0.648186	0.0242128	0.0796763	0.414964	0.325298	0.615308	0.31	0.252	0.309	0.407	0.663	0.48
NM_001002011	chr3	88285070	88307274	-	22204	Lmna|Dhe|-|3 F1|3 38.84 cM|protein-coding	8.46752	8.69404	9.95348	9.72247	9.40275	9.47313	1.50328	3.30979e-06	5.88183e-05	1.037	2.8514e-06	2.77939e-05	-0.468172	0.131415	0.373324	0.998	1.136	3.746	2.871	2.714	3.024
NM_010721	chr18	56867467	56913079	+	45612	Lmnb1|-|-|18 D3|18 30.84 cM|protein-coding	9.95759	9.97997	9.74249	9.04662	10.4001	10.3366	-0.60709	0.10826	0.289189	0.475771	0.00239063	0.0117878	1.08162	0.0056002	0.0428674	1.538	1.476	1.427	0.748	2.74	2.74
NM_010722	chr10	80364108	80380990	-	16882	Lmnb2|-|-|10 C1|10 39.72 cM|protein-coding	8.91293	8.77801	8.56894	8.96638	9.02264	8.87645	-0.0732469	0.838566	0.9224	0.139282	0.531328	0.719997	0.216732	0.554024	0.790687	2.727	2.226	1.824	2.545	2.951	2.814
NM_028742	chr6	145345755	145383445	-	37690	Lmntd1|4933403M22Rik|AI482300|Ifltd1|Lmna-rs1|Lmna1|-|6 G3|6 77.37 cM|protein-coding	3.11551	2.92443	2.78143	3.32179	2.73571	3.11275	0.356666	0.834447	0.920134	-0.52034	0.765642	0.880759	-0.877814	0.66415	1	0.023	0.01	0.003	0.041	0.001	0.03
NM_001347565	chr7	148395942	148399979	-	4037	Lmntd2|1600016N20Rik|-|7|7 F5|protein-coding	6.01444	5.9072	6.16607	6.57642	6.08887	6.07798	0.743965	0.228466	0.464577	0.232955	0.670724	0.820569	-0.505502	0.395612	0.679519	1.051	0.859	1.396	2.062	1.443	1.495
NM_001302205	chr7	116282079	116318721	-	36642	Lmo1|Rbtn-1|Rbtn1|Ttg1|-|7 E3|7 57.21 cM|protein-coding	2.13162	2.19326	2.04492	2.10626	1.98543	2.22054	-0.952404	0.626414	1	-0.518995	0.789958	1	0.432173	0.852837	1	0.008	0.015	0.004	0.009	0.001	0.024
NM_001142337	chr2	103798152	103822035	+	23883	Lmo2|Rbtn-2|Rbtn2|Rhom-2|Ttg2|-|2 E2|2 54.46 cM|protein-coding	2.24662	2.229	2.34326	2.61473	2.26952	2.25574	2.33786	0.214624	1	0.494797	0.83991	1	-1.8323	0.28254	1	0	0.01	0.03	0.044	0.021	0.011
NM_207222	chr6	138311439	138530489	-	219050	Lmo3|AI854781|BB106490|Lmo-3|Rbtn-3|Rbtn3|-|6 G1|6 69.02 cM|protein-coding	5.02717	4.57927	4.20307	5.45593	4.1224	5.46994	0.432443	0.71489	0.859489	0.432103	0.681843	0.828264	-0.00255775	0.998511	0.999231	0.013	0.005	0.003	0.023	0.002	0.03
[truncated: 3,165,854 more chars]
