## Supplementary table 2 for "Polycomb Repressive Complex 2-controlled Essrg regulates intestinal Microfold cell differentiation" (part 1 of 3)

### Sheet: Sheet1
PeakID	Chr	Start	End	Strand	Peak Score	Focus Ratio/Region Size	Annotation	Detailed Annotation	Distance to TSS	Nearest PromoterID	Entrez ID	Nearest Unigene	Nearest Refseq	Nearest Ensembl	Gene Name	Gene Alias	Gene Description	Gene Type	tag_rankla/ Tag Count in given bp (32711614.0 Total, normalization factor = 1, effective total = 10000000)	tag_ranklb/ Tag Count in given bp (28714793.0 Total, normalization factor = 1, effective total = 10000000)	WENRC 1 Tag Count in given bp (31443300.0 Total, normalization factor = 1, effective total = 10000000)	WENRC 2 Tag Count in given bp (36336228.0 Total, normalization factor = 1, effective total = 10000000)	RANKL vs. WENRC Log2 Fold Change	RANKL vs. WENRC p-value	RANKL vs. WENRC adj. p-value
chr1_random-5	chr1_random	403312	403812	+	8.85	500	intron (NM_001308052, intron 6 of 8)	RMER10B|LTR|ERVL	10966	NM_001308052	78772	Mm.29003	NM_030175	ENSMUSG00000053461	Hhipl2	4930507C10Rik|AW208802|Hhip3	hedgehog interacting protein-like 2	protein-coding	3.63684	3.63969	4.08283	3.94437	7.64964	1.21021e-05	1
chr10-10027	chr10	122700739	122703685	+	58.3	2946	non-coding (NR_045514, exon 1 of 6)	non-coding (NR_045514, exon 1 of 6)	1080	NR_045514	268354	Mm.51939	NM_182807	ENSMUSG00000044071	Fam19a2	6330575M02|FAM19A2 TAFA-2|TAFA2|Tafa-2	family with sequence similarity 19, member A2	protein-coding	7.63242	7.58047	7.81695	7.54784	0.156954	0.648552	0.993123
chr10-10029	chr10	94283129	94283962	+	10.8	833	intron (NM_018797, intron 21 of 30)	intron (NM_018797, intron 21 of 30)	123667	NM_018797	54712	Mm.256712	NM_018797	ENSMUSG00000074785	Plxnc1	2510048K12Rik|AW742158|CD232|Vespr	plexin C1	protein-coding	4.97213	5.00496	5.11235	5.03367	0.417047	0.546714	1
chr10-10078	chr10	116164774	116166121	+	14.2	1347	promoter-TSS (NR_131036)	promoter-TSS (NR_131036)	786	NR_045345	72286	Mm.396207	NR_045345	ENSMUSG00000100198	1700030O20Rik	-	RIKEN cDNA 1700030O20 gene	ncRNA	5.24071	5.4612	5.49512	5.33275	0.242014	0.712506	1
chr10-10087	chr10	119724942	119726248	+	12.7	1306	Intergenic	Intergenic	61479	NM_025431	66225	Mm.291755	NM_025431	ENSMUSG00000020224	Llph	1190005P17Rik	LLP homolog, long-term synaptic facilitation (Aplysia)	protein-coding	5.32237	5.28043	5.41025	5.44335	0.52159	0.40045	1
chr10-10090	chr10	6173581	6174081	+	5.31	500	Intergenic	Intergenic	-93619	NM_031185	83397	Mm.27481	NM_031185	ENSMUSG00000038587	Akap12	AI317366|SSeCKS|Srcs5|Tsga12	A kinase (PRKA) anchor protein (gravin) 12	protein-coding	3.39615	3.39217	3.60213	3.53401	2.30044	0.0506396	1
chr10-10112	chr10	9694744	9695455	+	7.23	711	Intergenic	Intergenic	-74261	NM_001081344	78808	Mm.331751	NM_030191	ENSMUSG00000019790	Stxbp5	0710001E20Rik|4930565N16Rik|AW742610|LGL3|mKIAA1006	syntaxin binding protein 5 (tomosyn)	protein-coding	4.18179	4.2692	4.32064	4.37945	0.911577	0.306473	1
chr10-10125	chr10	126687615	126688410	+	9.78	795	intron (NM_008447, intron 1 of 27)	Lx8|LINE|L1	12407	NM_001039000	16572	Mm.30355	NM_008447	ENSMUSG00000074657	Kif5a	D10Bwg0738e|Khc|Kif5|Kns|mKIAA4086	kinesin family member 5A	protein-coding	4.37159	4.45996	4.27039	4.30639	-0.916957	0.292193	1
chr10-10135	chr10	128424699	128425861	+	12.4	1162	Intergenic	MTB_Mm|LTR|MaLR	-1690	NM_146861	18373	Mm.377111	NM_146861	ENSMUSG00000069430	Olfr9	MOR269-3	olfactory receptor 9	protein-coding	4.80194	4.7107	4.55407	4.69152	-0.771956	0.335798	1
chr10-10172	chr10	19069075	19083871	+	329.7	14796	exon (NM_053008, exon 1 of 1)	exon (NM_053008, exon 1 of 1)	128	NM_053008	94222	Mm.156946	NM_053008	ENSMUSG00000045591	Olig3	Bhlhb7|bHLHe20|oligo3	oligodendrocyte transcription factor 3	protein-coding	9.84676	9.89094	10.4017	10.0702	0.530202	0.0284901	0.717476
chr10-10175	chr10	19434686	19435590	+	9.29	904	intron (NM_172786, intron 1 of 6)	intron (NM_172786, intron 1 of 6)	2745	NM_172786	237313	Mm.234667	NM_172786	ENSMUSG00000020007	Il20ra	E230031K19	interleukin 20 receptor, alpha	protein-coding	4.79782	4.81013	4.88337	4.88265	0.427066	0.55848	1
chr10-1019	chr10	77431666	77433652	+	36.3	1986	promoter-TSS (NM_138301)	promoter-TSS (NM_138301)	-42	NM_138301	28240	Mm.276762	NM_138301	ENSMUSG00000009292	Trpm2	9830168K16Rik|C79133|LTRPC2|TRPC7|Trp7|Trrp7	transient receptor potential cation channel, subfamily M, member 2	protein-coding	6.62953	6.78758	7.03217	6.78603	0.47547	0.265233	0.992207
chr10-10206	chr10	21217701	21218358	+	7.5	657	Intergenic	B4|SINE|B4	-94922	NR_027968	67692	Mm.54306	NM_183266	ENSMUSG00000050844	1700020N01Rik	-	RIKEN cDNA 1700020N01 gene	ncRNA	4.67874	4.73329	4.95876	4.72001	0.77367	0.322835	1
chr10-10207	chr10	21735682	21737288	+	19.6	1606	Intergenic	Intergenic	22013	NM_011361	20393	Mm.28405	NM_011361	ENSMUSG00000019970	Sgk1	Sgk	serum/glucocorticoid regulated kinase 1	protein-coding	5.70045	5.80794	6.05392	5.83724	0.645642	0.243751	0.992207
chr10-10208	chr10	21601022	21603933	+	39.9	2911	exon (NM_001161845, exon 1 of 14)	exon (NM_001161845, exon 1 of 14)	487	NM_001161845	20393	Mm.28405	NM_011361	ENSMUSG00000019970	Sgk1	Sgk	serum/glucocorticoid regulated kinase 1	protein-coding	6.90831	6.94879	7.2923	7.14753	0.632473	0.0966139	0.992207
chr10-10257	chr10	30525668	30526307	+	6.85	639	Intergenic	Intergenic	-3074	NM_172495	211329	Mm.297903	NM_172495	ENSMUSG00000039697	Ncoa7	9030406N13Rik	nuclear receptor coactivator 7	protein-coding	3.99492	3.92646	3.98375	3.81341	-0.521887	0.622264	1
chr10-10272	chr10	39808615	39811341	+	28	2726	intron (NM_001114332, intron 1 of 5)	intron (NM_001114332, intron 1 of 5)	52082	NM_028247	72472	Mm.186778	NM_028247	ENSMUSG00000019838	Slc16a10	2610103N14Rik|9830169E08|Mct10|PRO0813|TAT1	solute carrier family 16 (monocarboxylic acid transporters), member 10	protein-coding	5.93097	5.89141	5.62938	5.56434	-1.09778	0.0471817	0.830898
chr10-10290	chr10	41412054	41413323	+	16.8	1269	Intergenic	Intergenic	-86287	NM_001303469	75973	Mm.228517	NM_029493	ENSMUSG00000075225	Ccdc162	5033413D22Rik|Ccdc162p|Gm29096|Gm61|Gm6976	coiled-coil domain containing 162	protein-coding	5.34589	5.32429	5.32768	5.17131	-0.353311	0.587547	1
chr10-10301	chr10	42343956	42347494	+	49.2	3538	Intergenic	RMER19C|LTR|ERVK	-42331	NM_152229	21907	Mm.287100	NM_152229	ENSMUSG00000019803	Nr2e1	Mtl1|Mtll|TLL|Tlx|XTLL|fierce|frc|tailless	nuclear receptor subfamily 2, group E, member 1	protein-coding	7.05714	7.01377	7.09218	6.94039	-0.037111	0.923915	0.995302
chr10-10313	chr10	42777562	42779010	+	17	1448	intron (NM_175407, intron 5 of 6)	intron (NM_175407, intron 5 of 6)	116050	NM_175407	109205	Mm.153750	NM_175407	ENSMUSG00000038248	Sobp	2900009C16Rik|5330439J01Rik|JXC1|jc	sine oculis-binding protein homolog (Drosophila)	protein-coding	5.39718	5.40561	5.36741	5.30519	-0.268454	0.665966	1
chr10-10368	chr10	58076480	58078646	+	22.2	2166	intron (NM_010100, intron 5 of 11)	intron (NM_010100, intron 5 of 11)	60881	NM_010100	13608	Mm.174523	NM_010100	ENSMUSG00000003227	Edar	ED1R|ED3|ED5|EDA-A1R|EDA3|dl	ectodysplasin-A receptor	protein-coding	5.71204	5.66814	5.49357	5.54091	-0.648143	0.262635	0.992207
chr10-10373	chr10	58161864	58162504	+	6.36	640	intron (NR_033565, intron 2 of 4)	intron (NR_033565, intron 2 of 4)	2691	NR_033565	103505	Mm.50261	NR_033565		BB019430	-	expressed sequence BB019430	ncRNA	4.13729	4.15859	4.15256	4.19139	0.191	0.834402	1
chr10-10379	chr10	58396574	58397499	+	10.8	925	intron (NM_172788, intron 1 of 9)	intron (NM_172788, intron 1 of 9)	120929	NM_172788	237353	Mm.333078	NM_172788	ENSMUSG00000037990	Sh3rf3	4831416G18Rik|Igfbp5-ip|Sh3md4|Sh3rf31	SH3 domain containing ring finger 3	protein-coding	4.66492	4.64802	4.56512	4.58033	-0.515277	0.513876	1
chr10-10397	chr10	59674238	59675254	+	12.6	1016	intron (NM_016803, intron 1 of 3)	intron (NM_016803, intron 1 of 3)	7262	NM_016803	53374	Mm.12866	NM_016803	ENSMUSG00000057337	Chst3	C6ST|C6ST-1|GST-0	carbohydrate (chondroitin 6/keratan) sulfotransferase 3	protein-coding	4.97294	4.9932	4.99039	4.89499	-0.199248	0.779503	1
chr10-10416	chr10	59988210	59989165	+	10.4	955	intron (NR_045556, intron 9 of 68)	intron (NR_045556, intron 9 of 68)	126213	NM_001164374	100302688	Mm.444135	NM_001164374	ENSMUSG00000090439	Gm17455	-	predicted gene, 17455	protein-coding	4.76889	4.75777	4.78052	4.76601	0.0555839	0.940829	1
chr10-10431	chr10	60120778	60121863	+	11.9	1085	intron (NR_045556, intron 2 of 68)	intron (NR_045556, intron 2 of 68)	37918	NM_001252635	22295	Mm.440327	NM_023370	ENSMUSG00000012819	Cdh23	4930542A03Rik|USH1D|ahl|ahl1|bob|bus|mdfw|nmf112|nmf181|nmf252|sals|v	cadherin 23 (otocadherin)	protein-coding	4.89885	4.88624	4.88806	4.77289	-0.322037	0.663295	1
chr10-10435	chr10	60142896	60143396	+	5.87	500	intron (NR_045556, intron 2 of 68)	C-rich|Low_complexity|Low_complexity	16092	NM_001252635	22295	Mm.440327	NM_023370	ENSMUSG00000012819	Cdh23	4930542A03Rik|USH1D|ahl|ahl1|bob|bus|mdfw|nmf112|nmf181|nmf252|sals|v	cadherin 23 (otocadherin)	protein-coding	4.0096	4.00136	4.01258	4.03316	0.1497	0.875596	1
chr10-10438	chr10	60275925	60277401	+	15.5	1476	intron (NM_029770, intron 1 of 16)	intron (NM_029770, intron 1 of 16)	17666	NM_029770	107449	Mm.290433	NM_029770	ENSMUSG00000020099	Unc5b	6330415E02Rik|A630020F16|D10Bwg0792e|Unc5h2	unc-5 netrin receptor B	protein-coding	5.46484	5.41017	5.55245	5.40804	0.177078	0.772857	1
chr10-10440	chr10	60301433	60303512	+	22.5	2079	Intergenic	B3|SINE|B2	-8143	NM_029770	107449	Mm.290433	NM_029770	ENSMUSG00000020099	Unc5b	6330415E02Rik|A630020F16|D10Bwg0792e|Unc5h2	unc-5 netrin receptor B	protein-coding	5.97852	5.96766	6.0768	5.9697	0.161212	0.754048	0.993123
chr10-10444	chr10	60341724	60342954	+	11.6	1230	Intergenic	Intergenic	-43432	NR_105835	102466158		NR_105835	ENSMUSG00000099279	Mir6408	Gm27451|mmu-mir-6408	microRNA 6408	ncRNA	4.79702	4.78129	4.68972	4.79094	-0.266093	0.7266	1
chr10-10450	chr10	60480538	60482879	+	23.6	2341	Intergenic	Intergenic	-12343	NR_040638	327760	Mm.23529	NR_040638	ENSMUSG00000093568	Gm20611	4930565A17	predicted gene 20611	ncRNA	6.02704	6.03224	5.98773	6.12505	0.0907629	0.858998	0.993123
chr10-10453	chr10	60491088	60493132	+	23.3	2044	Intergenic	Intergenic	-1941	NR_040638	327760	Mm.23529	NR_040638	ENSMUSG00000093568	Gm20611	4930565A17	predicted gene 20611	ncRNA	5.99276	6.00885	6.04361	6.06857	0.171466	0.734581	0.993123
chr10-10466	chr10	60112166	60112833	+	6.93	667	intron (NR_045556, intron 4 of 68)	intron (NR_045556, intron 4 of 68)	46739	NM_001252635	22295	Mm.440327	NM_023370	ENSMUSG00000012819	Cdh23	4930542A03Rik|USH1D|ahl|ahl1|bob|bus|mdfw|nmf112|nmf181|nmf252|sals|v	cadherin 23 (otocadherin)	protein-coding	4.10861	4.11554	4.23678	4.25643	1.07653	0.234963	1
chr10-10485	chr10	61233273	61234467	+	14.5	1194	intron (NM_207000, intron 1 of 8)	ID4|SINE|ID	-3615	NR_039568	100628583		NR_039568	ENSMUSG00000093017	Mir5108	mmu-mir-5108|mu-mir-5108	microRNA 5108	ncRNA	5.00998	4.9952	4.91413	4.86096	-0.593427	0.404706	1
chr10-10491	chr10	61287299	61288186	+	9.62	887	Intergenic	Intergenic	-41130	NM_207000	404634	Mm.272870	NM_207000	ENSMUSG00000020086	H2afy2	macroH2A2	H2A histone family, member Y2	protein-coding	4.56627	4.54485	4.56354	4.4613	-0.267361	0.744596	1
chr10-10518	chr10	61478213	61479756	+	13.5	1543	Intergenic	ORR1D2|LTR|MaLR	-37128	NM_007731	12817	Mm.300931	NM_007731	ENSMUSG00000058806	Col13a1	-	collagen, type XIII, alpha 1	protein-coding	5.18736	5.24214	5.32251	5.11388	0.0393645	0.953663	1
chr10-10531	chr10	62183918	62188298	+	60.3	4380	intron (NM_001033260, intron 1 of 3)	B3|SINE|B2	2739	NM_001033260	216021	Mm.39821	NM_001033260	ENSMUSG00000036923	Stox1	4732470K04Rik|Gm63	storkhead box 1	protein-coding	7.56674	7.5011	7.74248	7.658	0.315044	0.341603	0.992207
chr10-10543	chr10	62636782	62638361	+	14.2	1579	intron (NM_182992, intron 2 of 19)	intron (NM_182992, intron 2 of 19)	29129	NM_182992	68802	Mm.259767	NM_182992	ENSMUSG00000020067	Mypn	1110056A04Rik|9830112J03|AI853556|mKIAA4170	myopalladin	protein-coding	5.31049	5.42862	5.41862	5.43863	0.233235	0.707383	1
chr10-10554	chr10	66995429	66999004	+	82.6	3575	Intergenic	Intergenic	-3401	NM_010118	13654	Mm.290421	NM_010118	ENSMUSG00000037868	Egr2	Egr-2|Krox-20|Krox20|NGF1-B|Zfp-25|Zfp-6	early growth response 2	protein-coding	7.78664	7.72464	8.22778	7.96882	0.617345	0.0543086	0.868765
chr10-10575	chr10	69705508	69709300	+	63.4	3792	promoter-TSS (NM_025807)	promoter-TSS (NM_025807)	-620	NM_025807	66859	Mm.19325	NM_025807	ENSMUSG00000037762	Slc16a9	1200003C15Rik|4930425B13Rik|AI552636	solute carrier family 16 (monocarboxylic acid transporters), member 9	protein-coding	7.59334	7.71732	8.34198	8.14695	1.03659	0.000953662	0.136405
chr10-10615	chr10	75100782	75101609	+	9.15	827	exon (NM_001162913, exon 9 of 13)	exon (NM_001162913, exon 9 of 13)	5558	NM_027890	71733	Mm.247956	NM_027890	ENSMUSG00000006342	Susd2	1200011D11Rik	sushi domain containing 2	protein-coding	4.23909	4.21228	4.44708	4.48564	1.77935	0.0401325	1
chr10-1062	chr10	87321860	87324383	+	47.4	2523	promoter-TSS (NM_001111274)	promoter-TSS (NM_001111274)	-735	NM_001111276	16000	Mm.268521	NM_010512	ENSMUSG00000020053	Igf1	C730016P09Rik|Igf-1|Igf-I	insulin-like growth factor 1	protein-coding	7.27562	7.31623	7.46751	7.29424	0.17762	0.621554	0.992943
chr10-10646	chr10	76427549	76428049	+	4.87	500	Intergenic	Intergenic	-3107	NM_021568	59093	Mm.272803	NM_021568	ENSMUSG00000001120	Pcbp3	AlphaCP-3	poly(rC) binding protein 3	protein-coding	4.02119	4.01297	4.00045	4.07473	0.181705	0.849773	1
chr10-10672	chr10	79071413	79072247	+	9.62	834	3' UTR (NM_198614, exon 2 of 2)	3' UTR (NM_198614, exon 2 of 2)	4933	NM_198614	237397	Mm.334207	NM_198614	ENSMUSG00000045912	C2cd4c	4932409I22Rik|Fam148c|Gm238	C2 calcium-dependent domain containing 4C	protein-coding	4.4744	4.51162	4.4143	4.45289	-0.395202	0.634418	1
chr10-10713	chr10	79972444	79984588	+	194.7	12144	3' UTR (NM_139226, exon 2 of 2)	3' UTR (NM_139226, exon 2 of 2)	20865	NM_139226	246086	Mm.250572	NM_139226	ENSMUSG00000045518	Onecut3	OC-3|Oc3	one cut domain, family member 3	protein-coding	8.96016	9.02078	8.89579	8.72467	-0.272944	0.297032	0.992207
chr10-10719	chr10	79825231	79827233	+	23	2002	intron (NM_183152, intron 12 of 14)	(TTCC)n|Simple_repeat|Simple_repeat	7028	NM_001347124	216166	Mm.17613	NM_183152	ENSMUSG00000035486	Plk5	6330514A18Rik	polo-like kinase 5	protein-coding	6.56393	6.54032	6.46922	6.46532	-0.219824	0.617251	0.992943
chr10-10721	chr10	80464132	80465064	+	10.1	932	promoter-TSS (NM_001038655)	promoter-TSS (NM_001038655)	-488	NM_001038655	14708	Mm.222496	NM_010319	ENSMUSG00000048240	Gng7	AI840417	guanine nucleotide binding protein (G protein), gamma 7	protein-coding	4.66412	4.70317	4.66729	4.64649	-0.159263	0.837147	1
chr10-10737	chr10	79982595	79984934	+	25.5	2339	intron (NM_026094, intron 27 of 27)	B3|SINE|B2	18105	NM_026094	67331	Mm.52511	NM_026094	ENSMUSG00000003341	Atp8b3	1700042F02Rik|1700056N23Rik|ATPIK|SAPLT	ATPase, class I, type 8B, member 3	protein-coding	6.28096	6.31857	6.296	6.51511	0.304634	0.521244	0.992207
chr10-10744	chr10	83407640	83408269	+	7.01	629	Intergenic	Intergenic	222344	NM_001145198	69784	Mm.271188	NM_001145198	ENSMUSG00000087651	1500009L16Rik	2700050C19Rik|OCC-1	RIKEN cDNA 1500009L16 gene	protein-coding	3.75079	3.80818	3.70498	3.63171	-1.18581	0.276892	1
chr10-10748	chr10	84203449	84205076	+	15	1627	Intergenic	B4|SINE|B4	-14531	NM_001024918	71137	Mm.79070	NM_027689	ENSMUSG00000020037	Rfx4	4933412G19Rik|NYD-sp10	regulatory factor X, 4 (influences HLA class II expression)	protein-coding	5.35336	5.45595	5.4748	5.41735	0.163028	0.791146	1
chr10-10783	chr10	86242639	86243429	+	7.5	790	intron (NM_175331, intron 1 of 13)	intron (NM_175331, intron 1 of 13)	1284	NM_175331	103466	Mm.200446	NM_175331	ENSMUSG00000054027	Nt5dc3	AU040402|AW540062|C630002B14Rik|TU12B1-TY	5'-nucleotidase domain containing 3	protein-coding	4.05267	4.07664	4.02123	3.94523	-0.700569	0.470636	1
chr10-10802	chr10	90189838	90190918	+	14	1080	intron (NM_181398, intron 3 of 9)	intron (NM_181398, intron 3 of 9)	-102021	NM_001347054	77531	Mm.440605	NM_181398	ENSMUSG00000058589	Anks1b	AIDA-1b|C030032C09Rik|E530015N03Rik|ENSMUSG00000078431|Gm10937|Gm1555	ankyrin repeat and sterile alpha motif domain containing 1B	protein-coding	5.15234	5.03965	4.93274	5.08664	-0.406067	0.568493	1
chr10-10806	chr10	92030675	92031434	+	8.15	759	Intergenic	Intergenic	154109	NM_008682	17997	Mm.2998	NM_008682	ENSMUSG00000019988	Nedd1	-	neural precursor cell expressed, developmentally down-regulated gene 1	protein-coding	4.07482	4.04855	3.9166	3.97072	-1.05327	0.281945	1
chr10-10824	chr10	93787460	93788240	+	8.64	780	Intergenic	RMER19C|LTR|ERVK	-26402	NR_033209	215472	Mm.255656	NM_174999	ENSMUSG00000053420	Gm4792	E130012K09|EG215472	predicted gene 4792	ncRNA	4.35947	4.369	4.31884	4.30535	-0.372921	0.665353	1
chr10-10829	chr10	93907411	93909977	+	26.3	2566	Intergenic	Intergenic	-68908	NM_172051	319880	Mm.23047	NM_172051	ENSMUSG00000020023	Tmcc3	AW488095|C630016B22Rik|C88213|Tmcc1	transmembrane and coiled coil domains 3	protein-coding	6.19646	6.30016	6.41588	6.26438	0.259178	0.588243	0.992943
chr10-10859	chr10	88849950	88850742	+	9.29	792	Intergenic	Intergenic	56366	NM_001033331	237436	Mm.11982	NM_001033331	ENSMUSG00000074802	Gas2l3	8430435B07Rik|Gm240	growth arrest-specific 2 like 3	protein-coding	4.39335	4.30974	4.56501	4.574	1.47158	0.0817775	1
chr10-10861	chr10	102487438	102488435	+	15.5	997	exon (NM_172553, exon 2 of 4)	exon (NM_172553, exon 2 of 4)	3475	NM_172553	216285	Mm.19287	NM_172553	ENSMUSG00000036602	Alx1	AI314867|C130005I02|Cart1	ALX homeobox 1	protein-coding	5.75372	5.61331	5.91854	5.92646	0.798071	0.147317	0.992207
chr10-1087	chr10	80805394	80806882	+	33.3	1488	promoter-TSS (NM_148951)	promoter-TSS (NM_148951)	-127	NM_148951	209047	Mm.218755	NM_148951	ENSMUSG00000034872	Gipc3	Ahl5|Rgs19ip3	GIPC PDZ domain containing family, member 3	protein-coding	6.70723	6.68307	6.91394	6.73523	0.315097	0.451431	0.992207
chr10-1089	chr10	90290990	90296384	+	104.8	5394	intron (NM_001347053, intron 1 of 8)	intron (NM_001347053, intron 1 of 8)	1099	NM_001347053	77531	Mm.440605	NM_181398	ENSMUSG00000058589	Anks1b	AIDA-1b|C030032C09Rik|E530015N03Rik|ENSMUSG00000078431|Gm10937|Gm1555	ankyrin repeat and sterile alpha motif domain containing 1B	protein-coding	8.02395	8.05421	8.44133	8.43369	0.667756	0.0193682	0.634534
chr10-10895	chr10	115454933	115456979	+	42.4	2046	intron (NM_011217, intron 1 of 13)	intron (NM_011217, intron 1 of 13)	537	NM_011217	19279	Mm.336316	NM_011217	ENSMUSG00000020151	Ptprr	Gmcp1|PTP-SL|PTPBR7|RPTPRR|mPTP213	protein tyrosine phosphatase, receptor type, R	protein-coding	6.87087	6.83058	7.0026	6.76043	0.0858377	0.836129	0.993123
chr10-10908	chr10	93123637	93124476	+	9.15	839	intron (NM_021320, intron 2 of 9)	intron (NM_021320, intron 2 of 9)	4543	NR_027478	667338	Mm.454582	NR_027478		Gm8580	EG667338	ribosomal protein L29 pseudogene	pseudo	4.50209	4.48517	4.77143	4.56069	1.10047	0.180102	1
chr10-10918	chr10	120172349	120174337	+	29.7	1988	Intergenic	Intergenic	-29445	NR_038003	70874	Mm.427286	NR_038000	ENSMUSG00000044544	4921513I03Rik	-	RIKEN cDNA 4921513I03 gene	ncRNA	6.25836	6.1879	6.25785	6.01104	-0.236674	0.641937	0.993123
chr10-1092	chr10	102487918	102495399	+	181.3	7481	promoter-TSS (NM_172553)	promoter-TSS (NM_172553)	-247	NM_172553	216285	Mm.19287	NM_172553	ENSMUSG00000036602	Alx1	AI314867|C130005I02|Cart1	ALX homeobox 1	protein-coding	8.85224	8.75114	9.33199	9.16805	0.680732	0.00795885	0.460592
chr10-10945	chr10	94301152	94302883	+	18	1731	intron (NM_018797, intron 15 of 30)	B4|SINE|B4	105195	NM_018797	54712	Mm.256712	NM_018797	ENSMUSG00000074785	Plxnc1	2510048K12Rik|AW742158|CD232|Vespr	plexin C1	protein-coding	5.48265	5.45656	5.74352	5.69139	0.923484	0.10875	0.992207
chr10-10970	chr10	126791876	126793128	+	15.2	1252	TTS (NM_010565)	TTS (NM_010565)	-3598	NM_008382	16326	Mm.3510	NM_008382	ENSMUSG00000047492	Inhbe	-	inhibin beta-E	protein-coding	5.48314	5.46476	5.63306	5.50583	0.37374	0.531167	0.992207
chr10-10992	chr10	12780298	12781656	+	16	1358	Intergenic	CpG	-29617	NM_009538	22634	Mm.287857	NM_009538	ENSMUSG00000019817	Plagl1	Lot1|Zac1	pleiomorphic adenoma gene-like 1	protein-coding	5.71936	5.63465	5.87283	5.90517	0.721228	0.187455	0.992207
chr10-11027	chr10	21103897	21104743	+	9.62	846	intron (NM_178713, intron 3 of 6)	intron (NM_178713, intron 3 of 6)	7214	NM_178713	237320	Mm.90181	NM_178713	ENSMUSG00000037542	Aldh8a1	Raldh4	aldehyde dehydrogenase 8 family, member A1	protein-coding	4.77034	4.70859	4.71557	4.77185	0.0236884	0.975187	1
chr10-11039	chr10	21279434	21281756	+	23.2	2322	Intergenic	Intergenic	-32356	NR_027968	67692	Mm.54306	NM_183266	ENSMUSG00000050844	1700020N01Rik	-	RIKEN cDNA 1700020N01 gene	ncRNA	6.0261	5.92596	6.06297	5.94096	0.0824857	0.874411	0.993123
chr10-11042	chr10	21728115	21728914	+	8.48	799	Intergenic	Intergenic	14042	NM_011361	20393	Mm.28405	NM_011361	ENSMUSG00000019970	Sgk1	Sgk	serum/glucocorticoid regulated kinase 1	protein-coding	4.55036	4.38397	4.44581	4.35416	-0.467433	0.591587	1
chr10-11049	chr10	21754478	21755272	+	14	794	Intergenic	Intergenic	33010	NM_053264	114671	Mm.288194	NM_053264	ENSMUSG00000069712	4930444G20Rik	-	RIKEN cDNA 4930444G20 gene	protein-coding	5.13653	5.09824	5.1255	5.01919	-0.20803	0.761189	1
chr10-11059	chr10	21826396	21827049	+	7.83	653	Intergenic	Lx8|LINE|L1	-38837	NM_053264	114671	Mm.288194	NM_053264	ENSMUSG00000069712	4930444G20Rik	-	RIKEN cDNA 4930444G20 gene	protein-coding	4.17529	4.06876	4.0584	4.01603	-0.716595	0.453441	1
chr10-11077	chr10	117956303	117956803	+	5.31	500	intron (NR_104123, intron 2 of 4)	B4A|SINE|B4	37028	NR_104123	103214	Mm.30529	NR_104123		Tmevpg1	AI447422	Theiler's murine encephalomyelitis virus persistence candidate gene 1	ncRNA	3.68097	3.74418	3.86264	3.79569	1.19629	0.258113	1
chr10-11085	chr10	26942374	26943967	+	17.6	1593	intron (NM_008481, intron 18 of 63)	intron (NM_008481, intron 18 of 63)	-166502	NR_131034	75855	Mm.402080	NR_131034	ENSMUSG00000101636	4930579H20Rik	-	RIKEN cDNA 4930579H20 gene	ncRNA	5.532	5.44193	5.44289	5.45825	-0.148472	0.806054	1
chr10-11136	chr10	41703080	41705021	+	20.4	1941	intron (NM_001034858, intron 5 of 17)	B1_Mus2|SINE|Alu	34138	NM_001034858	213402	Mm.211320	NM_001034858	ENSMUSG00000071324	Armc2	2610018I05Rik	armadillo repeat containing 2	protein-coding	5.59813	5.74952	5.62111	5.51859	-0.38723	0.510354	0.992207
chr10-1116	chr10	126961468	126974521	+	418.4	13053	intron (NM_183297, intron 1 of 1)	intron (NM_183297, intron 1 of 1)	3621	NM_183297	104080	Mm.437200	NM_183297	ENSMUSG00000040258	Nxph4	1110036M10Rik|AI851051	neurexophilin 4	protein-coding	10.1685	10.2134	10.5986	10.3399	0.394147	0.0844719	0.992207
chr10-11189	chr10	45196410	45197482	+	11.4	1072	Intergenic	Intergenic	-6939	NM_001031772	380669	Mm.440328	NM_001031772	ENSMUSG00000063804	Lin28b	2810403D23Rik|D030047M17Rik|Lin-28.2	lin-28 homolog B (C. elegans)	protein-coding	4.84354	4.83649	4.86543	4.74043	-0.190509	0.799569	1
chr10-11209	chr10	53097642	53100575	+	45.3	2933	intron (NM_001204983, intron 1 of 12)	CpG	549	NM_001204983	100038725	Mm.441403	NM_001204983	ENSMUSG00000038594	Cep85l	ENSMUSG00000038594|Gm9766	centrosomal protein 85-like	protein-coding	7.0684	7.02606	7.34225	7.13139	0.411303	0.28029	0.992207
chr10-11210	chr10	53468643	53472804	+	77.4	4161	promoter-TSS (NM_001081428)	promoter-TSS (NM_001081428)	-8	NM_001081428	75906	Mm.436785	NM_001081428	ENSMUSG00000019856	Fam184a	3110012E06Rik|4930438C08Rik|4930589M24Rik	family with sequence similarity 184, member A	protein-coding	7.77028	7.70303	7.78386	7.87121	0.166865	0.60128	0.992943
chr10-11214	chr10	57668672	57670013	+	11.9	1341	Intergenic	(GGAGA)n|Simple_repeat|Simple_repeat	26081	NM_001081954	664783	Mm.482575	NM_001081954		Dux	AW822073|Dux4|Duxbl|EG664783	double homeobox	protein-coding	5.23997	5.12004	5.33029	5.25661	0.491054	0.455272	1
chr10-11222	chr10	58079474	58081608	+	18.6	2134	intron (NM_010100, intron 5 of 11)	intron (NM_010100, intron 5 of 11)	57903	NM_010100	13608	Mm.174523	NM_010100	ENSMUSG00000003227	Edar	ED1R|ED3|ED5|EDA-A1R|EDA3|dl	ectodysplasin-A receptor	protein-coding	5.66618	5.52963	5.60424	5.59525	-0.00329727	0.99551	0.999209
chr10-11240	chr10	59595000	59595763	+	8.32	763	3' UTR (NM_052994, exon 11 of 11)	3' UTR (NM_052994, exon 11 of 11)	5857	NR_105871	102465546		NR_105871	ENSMUSG00000105468	Mir6906	mmu-mir-6906	microRNA 6906	ncRNA	4.48281	4.52696	4.4794	4.56202	0.107381	0.89601	1
chr10-11306	chr10	60367352	60368659	+	15.7	1307	Intergenic	B3|SINE|B2	-17766	NR_105835	102466158		NR_105835	ENSMUSG00000099279	Mir6408	Gm27451|mmu-mir-6408	microRNA 6408	ncRNA	5.26691	5.32457	5.35039	5.10748	-0.254859	0.707961	1
chr10-11317	chr10	60505738	60506581	+	10.9	843	Intergenic	Intergenic	12108	NR_040638	327760	Mm.23529	NR_040638	ENSMUSG00000093568	Gm20611	4930565A17	predicted gene 20611	ncRNA	4.86102	4.98494	4.95565	4.92747	0.0854362	0.905911	1
chr10-1132	chr10	79777138	79778829	+	32.2	1691	exon (NM_011789, exon 14 of 14)	exon (NM_011789, exon 14 of 14)	5310	NM_025521	66374	Mm.383824	NM_025521	ENSMUSG00000020133	2310011J03Rik	AI452186|AW545358	RIKEN cDNA 2310011J03 gene	protein-coding	6.82777	6.81057	7.06986	6.57826	0.0793187	0.864183	0.993123
chr10-11341	chr10	60789642	60790817	+	12.6	1175	intron (NM_013753, intron 18 of 19)	intron (NM_013753, intron 18 of 19)	29645	NM_011073	18646	Mm.240313	NM_011073	ENSMUSG00000037202	Prf1	Pfn|Pfp|Prf-1	perforin 1 (pore forming protein)	protein-coding	4.95944	5.02721	4.96954	4.94299	-0.189425	0.788186	1
chr10-11343	chr10	60846784	60849211	+	28.7	2427	Intergenic	Intergenic	-1726	NM_013753	27355	Mm.269699	NM_013753	ENSMUSG00000020092	Pald1	MMPAL|Pald|mKIAA1274	phosphatase domain containing, paladin 1	protein-coding	6.3169	6.32687	6.42213	6.31756	0.134733	0.771626	0.993123
chr10-11351	chr10	21145498	21146192	+	8.41	694	Intergenic	Intergenic	48739	NM_178713	237320	Mm.90181	NM_178713	ENSMUSG00000037542	Aldh8a1	Raldh4	aldehyde dehydrogenase 8 family, member A1	protein-coding	4.30146	4.36875	4.44103	4.54956	1.12766	0.187656	1
chr10-11356	chr10	61242055	61243413	+	18.9	1358	intron (NM_207000, intron 1 of 8)	intron (NM_207000, intron 1 of 8)	3878	NM_207000	404634	Mm.272870	NM_207000	ENSMUSG00000020086	H2afy2	macroH2A2	H2A histone family, member Y2	protein-coding	5.60477	5.50033	5.5337	5.42391	-0.286179	0.635552	0.993123
chr10-11384	chr10	61500506	61501006	+	5.87	500	Intergenic	Intergenic	-33014	NR_002687	432466	Mm.333323	NR_002687	ENSMUSG00000046687	Gm5424	EG432466	argininosuccinate synthase pseudogene	pseudo	3.59007	3.62768	3.51123	3.53471	-1.00044	0.372756	1
chr10-11388	chr10	21998905	21999604	+	8.26	699	intron (NM_001177775, intron 1 of 5)	L1M3|LINE|L1	5974	NM_001177775	667281	Mm.484254	NM_001177775	ENSMUSG00000075297	H60b	EG667281	histocompatibility 60b	protein-coding	4.41917	4.42153	4.54662	4.56938	0.915516	0.263287	1
chr10-11408	chr10	62143219	62145399	+	25.6	2180	promoter-TSS (NR_106074)	promoter-TSS (NR_106074)	-947	NR_106074	102465987		NR_106074	ENSMUSG00000105329	Mir7215	mmu-mir-7215	microRNA 7215	ncRNA	6.12103	6.11154	6.13024	6.12449	0.032929	0.946626	0.996405
chr10-11420	chr10	66815644	66817755	+	17.8	2111	Intergenic	Intergenic	-68670	NM_001036293	641340	Mm.136223	NM_001036293	ENSMUSG00000075000	Nrbf2	NRBF-2	nuclear receptor binding factor 2	protein-coding	5.67087	5.54671	5.61246	5.65938	0.0928318	0.873099	0.993123
chr10-11431	chr10	67041291	67043059	+	17.9	1768	Intergenic	Intergenic	-30472	NM_001005419	211488	Mm.297250	NM_001005419	ENSMUSG00000057134	Ado	Gm237	2-aminoethanethiol (cysteamine) dioxygenase	protein-coding	5.46637	5.53396	5.40791	5.43561	-0.313273	0.604427	1
chr10-11451	chr10	36225461	36228736	+	63.9	3275	5' UTR (NM_001253356, exon 1 of 5)	5' UTR (NM_001253356, exon 1 of 5)	485	NM_001081208	319415	Mm.332442	NM_001081208	ENSMUSG00000044499	Hs3st5	D930005L05Rik|Gm1151|Hs3ost5	heparan sulfate (glucosamine) 3-O-sulfotransferase 5	protein-coding	7.83798	7.75308	7.98531	7.68273	0.0866056	0.797047	0.993123
chr10-11479	chr10	76306503	76308924	+	26.1	2421	intron (NM_001347216, intron 2 of 15)	intron (NM_001347216, intron 2 of 15)	116979	NM_001347216	59093	Mm.272803	NM_021568	ENSMUSG00000001120	Pcbp3	AlphaCP-3	poly(rC) binding protein 3	protein-coding	5.84161	5.92798	5.6425	5.71948	-0.706841	0.200173	0.992207
chr10-11495	chr10	41408758	41409258	+	5.02	500	Intergenic	Intergenic	-82607	NM_001303469	75973	Mm.228517	NM_029493	ENSMUSG00000075225	Ccdc162	5033413D22Rik|Ccdc162p|Gm29096|Gm61|Gm6976	coiled-coil domain containing 162	protein-coding	3.99441	4.02288	4.04745	4.04487	0.31882	0.737766	1
chr10-11500	chr10	76750464	76751692	+	14.8	1228	Intergenic	Intergenic	29033	NM_030262	80294	Mm.203556	NM_030262	ENSMUSG00000020260	Pofut2	2310011G23Rik|AI256847|BC003494|C21orf80|FUT13	protein O-fucosyltransferase 2	protein-coding	4.99915	5.03864	4.86677	4.85728	-0.820898	0.249098	1
chr10-11504	chr10	41756121	41756845	+	7.38	724	Intergenic	B1_Mur3|SINE|Alu	-18295	NM_001034858	213402	Mm.211320	NM_001034858	ENSMUSG00000071324	Armc2	2610018I05Rik	armadillo repeat containing 2	protein-coding	4.15928	4.11532	4.32425	4.2718	1.24657	0.167308	1
chr10-11550	chr10	79124333	79125114	+	8.48	781	Intergenic	Intergenic	-2596	NM_013591	17123	Mm.391556	NM_013591	ENSMUSG00000020310	Madcam1	AV211525	mucosal vascular addressin cell adhesion molecule 1	protein-coding	4.21962	4.1756	4.16201	4.0729	-0.630182	0.499334	1
chr10-11551	chr10	79176433	79181674	+	85.9	5241	promoter-TSS (NM_008226)	promoter-TSS (NM_008226)	-326	NM_008226	15166	Mm.12956	NM_008226	ENSMUSG00000020331	Hcn2	BCNG2|HAC1|trls	hyperpolarization-activated, cyclic nucleotide-gated K+ 2	protein-coding	7.63681	7.78096	7.38637	7.30279	-0.704231	0.039509	0.790925
chr10-11555	chr10	79334011	79339021	+	87.6	5010	intron (NR_033210, intron 1 of 5)	intron (NR_033210, intron 1 of 5)	863	NM_001170935	216152	Mm.29678	NM_181681	ENSMUSG00000035835	Plppr3	Lppr3|Prg2	phospholipid phosphatase related 3	protein-coding	8.02119	7.86015	8.28515	7.99086	0.352801	0.275249	0.992207
chr10-11566	chr10	79450305	79452486	+	25.6	2181	promoter-TSS (NM_007725)	promoter-TSS (NM_007725)	50	NM_007725	12798	Mm.157770	NM_007725	ENSMUSG00000004665	Cnn2	AA408047|AI324678|Calpo2	calponin 2	protein-coding	5.88692	5.95013	5.86313	5.6526	-0.517897	0.354718	0.992207
chr10-11570	chr10	79666649	79667863	+	12.4	1214	Intergenic	Intergenic	-22087	NM_023431	68114	Mm.273418	NM_023431	ENSMUSG00000020156	Mum1	2610019J09|9430059D04Rik|UBE-1C2	melanoma associated antigen (mutated) 1	protein-coding	5.02434	4.98113	4.97131	4.98296	-0.129365	0.853254	1
chr10-11590	chr10	80295912	80309742	+	254	13830	intron (NM_001013758, intron 1 of 1)	intron (NM_001013758, intron 1 of 1)	3957	NM_001013758	237403	Mm.40213	NM_001013758	ENSMUSG00000051067	Lingo3	AI851712|LERN2	leucine rich repeat and Ig domain containing 3	protein-coding	9.45317	9.46214	9.84559	9.41667	0.279668	0.296476	0.992207
chr10-11614	chr10	82797821	82799555	+	24.3	1734	intron (NM_177388, intron 1 of 10)	intron (NM_177388, intron 1 of 10)	1874	NM_177388	338365	Mm.67073	NM_177388	ENSMUSG00000034591	Slc41a2	A230035L05Rik|SLC41A1-L1	solute carrier family 41, member 2	protein-coding	6.28303	6.36323	6.69384	6.57287	0.807581	0.0710566	0.957931
chr10-11663	chr10	86187344	86188825	+	15.5	1481	TTS (NM_001003939)	TTS (NM_001003939)	12574	NM_153595	103220	Mm.440762	NM_153595	ENSMUSG00000044937	Ttc41	AI449705|AU041509|Gnn	tetratricopeptide repeat domain 41	protein-coding	5.42312	5.40072	5.43999	5.34895	-0.0674208	0.913051	1
chr10-11670	chr10	86353683	86354531	+	9.46	848	intron (NM_138673, intron 40 of 68)	intron (NM_138673, intron 40 of 68)	112357	NM_175331	103466	Mm.200446	NM_175331	ENSMUSG00000054027	Nt5dc3	AU040402|AW540062|C630002B14Rik|TU12B1-TY	5'-nucleotidase domain containing 3	protein-coding	4.54387	4.55633	4.43113	4.57361	-0.283806	0.734064	1
chr10-11675	chr10	86519932	86521622	+	18.3	1690	promoter-TSS (NM_029685)	promoter-TSS (NM_029685)	-14	NM_029685	76640	Mm.78423	NM_029685	ENSMUSG00000047129	1700113H08Rik	-	RIKEN cDNA 1700113H08 gene	protein-coding	5.64923	5.43317	5.57458	5.48176	-0.0710535	0.908157	0.995079
chr10-11681	chr10	87784672	87785562	+	9.62	890	TTS (NM_027878)	TTS (NM_027878)	34703	NM_027878	71712	Mm.35450	NM_027878	ENSMUSG00000020057	Dram1	1200002N14Rik|Dram	DNA-damage regulated autophagy modulator 1	protein-coding	4.55394	4.60105	4.51234	4.48585	-0.504253	0.53407	1
chr10-11685	chr10	88805357	88809854	+	85.1	4497	Intergenic	CpG	-87070	NM_001277188	320091	Mm.236464	NM_178773	ENSMUSG00000035189	Ano4	A330096O15Rik|Gm65|Tmem16d	anoctamin 4	protein-coding	7.89801	7.89953	8.11211	8.00732	0.284582	0.350904	0.992207
chr10-1170	chr10	110891699	110899439	+	179	7740	Intergenic	PB1D10|SINE|Alu	-14679	NM_015781	53605	Mm.290407	NM_015781	ENSMUSG00000058799	Nap1l1	AA407126|AI256722|D10Ertd68e|NAP-1	nucleosome assembly protein 1-like 1	protein-coding	8.98098	9.03331	9.53469	9.23617	0.576941	0.0274184	0.708329
chr10-1170-2	chr10	75021854	75024702	+	70.8	2848	promoter-TSS (NM_198860)	promoter-TSS (NM_198860)	-203	NM_198860	192734	Mm.259320	NM_198860	ENSMUSG00000046807	Lrrc75b	AI646023|Fam211b	leucine rich repeat containing 75B	protein-coding	7.71765	7.70115	8.08864	7.73975	0.394717	0.246114	0.992207
chr10-11704	chr10	60490287	60492249	+	20.2	1962	Intergenic	Intergenic	-2783	NR_040638	327760	Mm.23529	NR_040638	ENSMUSG00000093568	Gm20611	4930565A17	predicted gene 20611	ncRNA	5.90569	5.95802	6.02817	6.08526	0.393147	0.442953	0.992207
chr10-11705	chr10	93770813	93777297	+	121.6	6484	Intergenic	Intergenic	-12607	NR_033209	215472	Mm.255656	NM_174999	ENSMUSG00000053420	Gm4792	E130012K09|EG215472	predicted gene 4792	ncRNA	8.40849	8.34211	8.45159	8.46568	0.135474	0.625857	0.992943
chr10-11723	chr10	94092649	94093291	+	6.2	642	Intergenic	Intergenic	-44026	NR_106070	102466817		NR_106070	ENSMUSG00000098544	Mir7211	Gm27536|mmu-mir-7211	microRNA 7211	ncRNA	4.13974	3.98169	4.1238	4.05574	0.210612	0.830629	1
chr10-11729	chr10	61228926	61229637	+	7.38	711	intron (NM_207000, intron 1 of 8)	intron (NM_207000, intron 1 of 8)	-8204	NR_039568	100628583		NR_039568	ENSMUSG00000093017	Mir5108	mmu-mir-5108|mu-mir-5108	microRNA 5108	ncRNA	4.96617	4.93152	4.93353	4.83878	-0.321467	0.656806	1
chr10-11741	chr10	102213146	102214848	+	18.9	1702	Intergenic	ORR1A2|LTR|MaLR	239141	NM_146240	237504	Mm.282672	NM_146240	ENSMUSG00000044921	Rassf9	AW322107|Pamci	Ras association (RalGDS/AF-6) domain family (N-terminal) member 9	protein-coding	5.32407	5.34374	5.09679	5.11511	-1.02663	0.115113	1
chr10-11797	chr10	118887826	118893424	+	106.8	5598	promoter-TSS (NM_133442)	promoter-TSS (NM_133442)	-465	NM_133442	74053	Mm.196692	NM_028736	ENSMUSG00000034813	Grip1	4931400F03Rik|GRIP|eb	glutamate receptor interacting protein 1	protein-coding	8.1567	8.16858	8.16486	8.10741	-0.0447719	0.878509	0.993123
chr10-11801	chr10	118897534	118898331	+	9.13	797	intron (NM_133442, intron 1 of 21)	intron (NM_133442, intron 1 of 21)	6842	NM_001277293	74053	Mm.196692	NM_028736	ENSMUSG00000034813	Grip1	4931400F03Rik|GRIP|eb	glutamate receptor interacting protein 1	protein-coding	4.27259	4.30904	4.15198	4.1788	-0.979877	0.2771	1
chr10-11811	chr10	120156927	120157635	+	7.99	708	Intergenic	MIR3|SINE|MIR	-45507	NR_038003	70874	Mm.427286	NR_038000	ENSMUSG00000044544	4921513I03Rik	-	RIKEN cDNA 4921513I03 gene	ncRNA	4.29876	4.33343	4.34982	4.20424	-0.262199	0.771708	1
chr10-11821	chr10	120256123	120258000	+	21.4	1877	intron (NM_177092, intron 5 of 6)	intron (NM_177092, intron 5 of 6)	-37624	NR_038023	100504616	Mm.451174	NR_038023	ENSMUSG00000087480	Gm15910	OTTMUSG00000027725	predicted gene 15910	ncRNA	5.85531	5.85501	5.93092	5.77802	0.00727725	0.989308	0.998683
chr10-11842	chr10	68858241	68860358	+	26.3	2117	Intergenic	Intergenic	-43639	NM_007659	12534	Mm.281367	NM_007659	ENSMUSG00000019942	Cdk1	Cdc2|Cdc2a|p34<CDC2>	cyclin-dependent kinase 1	protein-coding	6.34843	6.43559	6.52327	6.46125	0.264126	0.558608	0.992207
chr10-11852	chr10	125759638	125760375	+	7.83	737	Intergenic	GA-rich|Low_complexity|Low_complexity	356731	NM_177152	320398	Mm.275586	NM_177152	ENSMUSG00000020105	Lrig3	9030421L11Rik|9130004I02Rik|9430095K15Rik|mKIAA3016	leucine-rich repeats and immunoglobulin-like domains 3	protein-coding	4.1564	4.2875	4.15714	4.16878	-0.472113	0.608835	1
chr10-11881	chr10	4423148	4426197	+	43.4	3049	intron (NM_019958, intron 1 of 4)	CpG	531	NM_019958	56533	Mm.44606	NM_019958	ENSMUSG00000019775	Rgs17	6430507P11Rik|Rgsz2	regulator of G-protein signaling 17	protein-coding	6.9538	6.93515	7.0664	7.07845	0.282315	0.46083	0.992207
chr10-11902	chr10	10799236	10801907	+	41.3	2671	5' UTR (NM_016976, exon 2 of 9)	5' UTR (NM_016976, exon 2 of 9)	1558	NM_016976	14816	Mm.391904	NM_016976	ENSMUSG00000019828	Grm1	4930455H15Rik|ENSMUSG00000075319|Gm10828|Gprc1a|mGluR1|nmf373|rcw|wobl	glutamate receptor, metabotropic 1	protein-coding	6.78506	6.86471	6.92994	6.80129	0.097044	0.811546	0.993123
chr10-11930	chr10	20487236	20488224	+	10.9	988	Intergenic	Intergenic	-42846	NM_013875	29863	Mm.425617	NM_013875	ENSMUSG00000019990	Pde7b	-	phosphodiesterase 7B	protein-coding	4.7217	4.73763	4.70396	4.64234	-0.32753	0.670626	1
chr10-11939	chr10	76918631	76919429	+	10.3	798	Intergenic	Intergenic	37909	NR_027377	100045653	Mm.363175	NR_027377		Gm17769	-	predicted gene, 17769	ncRNA	4.99652	5.08022	5.13603	5.07537	0.320473	0.640612	1
chr10-11941	chr10	76921395	76922231	+	9.29	836	Intergenic	(CA)n|Simple_repeat|Simple_repeat	40692	NR_027377	100045653	Mm.363175	NR_027377		Gm17769	-	predicted gene, 17769	ncRNA	4.71256	4.75773	4.88849	4.80291	0.620215	0.407564	1
chr10-11946	chr10	21229410	21234902	+	83	5492	Intergenic	Intergenic	-80795	NR_027968	67692	Mm.54306	NM_183266	ENSMUSG00000050844	1700020N01Rik	-	RIKEN cDNA 1700020N01 gene	ncRNA	7.81864	7.8369	8.00824	7.73795	0.0961794	0.76977	0.993123
chr10-1195	chr10	30565684	30566523	+	17.7	839	Intergenic	Intergenic	-3514	NM_013904	15214	Mm.103573	NM_013904	ENSMUSG00000019789	Hey2	CHF1|Herp1|Hrt2|bHLHb32|hesr2	hairy/enhancer-of-split related with YRPW motif 2	protein-coding	5.63744	5.54992	5.77109	5.78728	0.657414	0.24371	0.992207
chr10-11965	chr10	21803304	21803930	+	7.34	626	Intergenic	Intergenic	-15732	NM_053264	114671	Mm.288194	NM_053264	ENSMUSG00000069712	4930444G20Rik	-	RIKEN cDNA 4930444G20 gene	protein-coding	3.89046	3.84267	3.79826	3.72431	-1.05299	0.317143	1
chr10-11975	chr10	22364570	22365365	+	8.8	795	5' UTR (NM_178934, exon 1 of 5)	5' UTR (NM_178934, exon 1 of 5)	150	NM_178934	353169	Mm.473705	NM_178934	ENSMUSG00000037490	Slc2a12	GLUT-12|Glut12	solute carrier family 2 (facilitated glucose transporter), member 12	protein-coding	4.50153	4.45911	4.37722	4.56692	-0.0207691	0.980846	1
chr10-11976	chr10	22466066	22466783	+	7.99	717	Intergenic	ERVL-E-int|LTR|ERVL	-15171	NM_011603	237336	Mm.86670	NM_011603	ENSMUSG00000071359	Tbpl1	4732475G08|AW011832|AW491032|D18347|STD|TLF|TRF2|TRP|Tlp	TATA box binding protein-like 1	protein-coding	4.27623	4.24058	4.16794	4.24449	-0.390375	0.665702	1
chr10-1198	chr10	42890945	42897490	+	145.2	6545	promoter-TSS (NR_102361)	promoter-TSS (NR_102361)	119	NM_175407	109205	Mm.153750	NM_175407	ENSMUSG00000038248	Sobp	2900009C16Rik|5330439J01Rik|JXC1|jc	sine oculis-binding protein homolog (Drosophila)	protein-coding	8.86864	8.81612	9.06943	8.92747	0.241928	0.349044	0.992207
chr10-11991	chr10	22801772	22802417	+	6.52	645	Intergenic	Intergenic	-262160	NM_011545	21412	Mm.16497	NM_011545	ENSMUSG00000045680	Tcf21	Pod-1|Pod1|bHLHa23|capsulin|epc|epicardin	transcription factor 21	protein-coding	4.09618	4.15495	4.11123	4.08889	-0.210063	0.821561	1
chr10-11999	chr10	79354448	79355257	+	7.97	809	exon (NM_013459, exon 4 of 5)	exon (NM_013459, exon 4 of 5)	1254	NM_013459	11537	Mm.4407	NM_013459	ENSMUSG00000061780	Cfd	Adn|DF	complement factor D (adipsin)	protein-coding	4.44049	4.42495	4.60226	4.50856	0.807237	0.326746	1
chr10-12004	chr10	25402272	25403044	+	8.15	772	Intergenic	Intergenic	146466	NR_136909	102640597	Mm.412041	NR_136909	ENSMUSG00000101537	Gm29571	-	predicted gene 29571	ncRNA	4.45828	4.40644	4.35824	4.47824	-0.0832341	0.922623	1
chr10-12016	chr10	30473292	30473792	+	5.71	500	intron (NM_172495, intron 2 of 15)	intron (NM_172495, intron 2 of 15)	49371	NM_172495	211329	Mm.297903	NM_172495	ENSMUSG00000039697	Ncoa7	9030406N13Rik	nuclear receptor coactivator 7	protein-coding	3.25237	3.29756	3.16493	3.15733	-1.76989	0.16796	1
chr10-12023	chr10	79929155	79930758	+	15.5	1603	Intergenic	Intergenic	-27695	NM_139226	246086	Mm.250572	NM_139226	ENSMUSG00000045518	Onecut3	OC-3|Oc3	one cut domain, family member 3	protein-coding	5.94712	5.96584	5.8401	5.91386	-0.255306	0.627471	0.992943
chr10-12028	chr10	36224261	36229930	+	115.8	5669	5' UTR (NM_001253356, exon 1 of 5)	5' UTR (NM_001253356, exon 1 of 5)	482	NM_001081208	319415	Mm.332442	NM_001081208	ENSMUSG00000044499	Hs3st5	D930005L05Rik|Gm1151|Hs3ost5	heparan sulfate (glucosamine) 3-O-sulfotransferase 5	protein-coding	8.29484	8.28437	8.44817	8.18494	0.0573896	0.847696	0.993123
chr10-12030	chr10	38684285	38686652	+	28	2367	5' UTR (NM_010681, exon 1 of 38)	5' UTR (NM_010681, exon 1 of 38)	147	NM_010681	16775	Mm.258065	NM_010681	ENSMUSG00000019846	Lama4	-	laminin, alpha 4	protein-coding	6.20063	6.3098	6.34667	6.22941	0.0929394	0.846424	0.993123
chr10-12035	chr10	39743099	39744865	+	24	1766	intron (NM_144821, intron 1 of 3)	intron (NM_144821, intron 1 of 3)	1092	NM_144821	215929	Mm.55513	NM_144821	ENSMUSG00000038522	Mfsd4b1	AI317395|AI482555|Naglt1a	major facilitator superfamily domain containing 4B1	protein-coding	6.09996	5.98382	6.13692	6.03638	0.134103	0.792474	0.993123
chr10-12051	chr10	41408775	41409762	+	10.1	987	Intergenic	Intergenic	-82867	NM_001303469	75973	Mm.228517	NM_029493	ENSMUSG00000075225	Ccdc162	5033413D22Rik|Ccdc162p|Gm29096|Gm61|Gm6976	coiled-coil domain containing 162	protein-coding	4.94348	5.0095	5.05072	5.09857	0.482131	0.487023	1
chr10-12103	chr10	50595448	50596428	+	10.1	980	Intergenic	Intergenic	-19519	NM_011376	20464	Mm.4774	NM_011376	ENSMUSG00000019913	Sim1	bHLHe14|mSIM1	single-minded homolog 1 (Drosophila)	protein-coding	4.93066	4.84579	4.92767	4.93691	0.223468	0.756768	1
chr10-12135	chr10	57674795	57676614	+	21.5	1819	Intergenic	L1_Mur2|LINE|L1	19719	NM_001081954	664783	Mm.482575	NM_001081954		Dux	AW822073|Dux4|Duxbl|EG664783	double homeobox	protein-coding	5.9741	5.92775	6.04192	6.02278	0.254744	0.618756	0.992943
chr10-1216	chr10	88806872	88810257	+	58.9	3385	Intergenic	Intergenic	-88029	NM_001277188	320091	Mm.236464	NM_178773	ENSMUSG00000035189	Ano4	A330096O15Rik|Gm65|Tmem16d	anoctamin 4	protein-coding	7.55284	7.5332	7.73128	7.62021	0.253383	0.445632	0.992207
chr10-12184	chr10	88761896	88762537	+	7.23	641	Intergenic	Intergenic	-41681	NM_001277188	320091	Mm.236464	NM_178773	ENSMUSG00000035189	Ano4	A330096O15Rik|Gm65|Tmem16d	anoctamin 4	protein-coding	4.25961	4.31826	4.39161	4.40985	0.793129	0.3583	1
chr10-12220	chr10	60158769	60159651	+	9.62	882	promoter-TSS (NM_001252635)	promoter-TSS (NM_001252635)	28	NM_001252635	22295	Mm.440327	NM_023370	ENSMUSG00000012819	Cdh23	4930542A03Rik|USH1D|ahl|ahl1|bob|bus|mdfw|nmf112|nmf181|nmf252|sals|v	cadherin 23 (otocadherin)	protein-coding	4.53486	4.52233	4.52121	4.40787	-0.405664	0.627112	1
chr10-1223	chr10	110883255	110884030	+	14	775	Intergenic	Intergenic	-26606	NM_015781	53605	Mm.290407	NM_015781	ENSMUSG00000058799	Nap1l1	AA407126|AI256722|D10Ertd68e|NAP-1	nucleosome assembly protein 1-like 1	protein-coding	5.28946	5.32768	5.5446	5.36788	0.618408	0.325841	1
chr10-12300	chr10	94328482	94329160	+	7.38	678	intron (NM_018797, intron 7 of 30)	intron (NM_018797, intron 7 of 30)	78391	NM_018797	54712	Mm.256712	NM_018797	ENSMUSG00000074785	Plxnc1	2510048K12Rik|AW742158|CD232|Vespr	plexin C1	protein-coding	4.66795	4.68885	4.65742	4.72473	0.0784785	0.919183	1
chr10-12324	chr10	61609180	61611012	+	21.5	1832	Intergenic	Intergenic	14258	NM_009719	11925	Mm.57236	NM_009719	ENSMUSG00000044312	Neurog3	Atoh5|Math4B|bHLHa7|ngn3	neurogenin 3	protein-coding	5.86035	5.75948	5.81992	5.76436	-0.0645551	0.906191	0.995079
chr10-12371	chr10	110876171	110877336	+	12.4	1165	Intergenic	BC1_Mm|scRNA|scRNA	-33495	NM_015781	53605	Mm.290407	NM_015781	ENSMUSG00000058799	Nap1l1	AA407126|AI256722|D10Ertd68e|NAP-1	nucleosome assembly protein 1-like 1	protein-coding	5.06046	5.12856	5.32784	5.1495	0.668818	0.323166	1
chr10-12373	chr10	69082041	69082687	+	6.52	646	intron (NM_170730, intron 1 of 17)	intron (NM_170730, intron 1 of 17)	85908	NM_170690	11735	Mm.235960	NM_009670	ENSMUSG00000069601	Ank3	2900054D09Rik|AI314020|Ank-3|AnkG|Ankyrin-3|Ankyrin-G	ankyrin 3, epithelial	protein-coding	4.07639	4.02841	4.00827	3.97744	-0.51571	0.591451	1
chr10-12382	chr10	74428113	74429479	+	19.2	1366	intron (NM_027730, intron 4 of 6)	MIRb|SINE|MIR	-1180	NM_010311	14687	Mm.32595	NM_010311	ENSMUSG00000040009	Gnaz	AI847979|Gz	guanine nucleotide binding protein, alpha z subunit	protein-coding	5.7083	5.65293	5.67448	5.69565	0.0145129	0.979446	0.997862
chr10-12403	chr10	75411534	75412332	+	7.99	798	exon (NM_009514, exon 2 of 2)	exon (NM_009514, exon 2 of 2)	876	NM_009514	22364	Mm.333851	NM_009514	ENSMUSG00000000903	Vpreb3	8HS-20|AI528709|Vpreb-3	pre-B lymphocyte gene 3	protein-coding	4.50279	4.55568	4.59547	4.53342	0.223427	0.782638	1
chr10-12430	chr10	76448825	76450374	+	16.8	1549	Intergenic	Intergenic	-24907	NM_021568	59093	Mm.272803	NM_021568	ENSMUSG00000001120	Pcbp3	AlphaCP-3	poly(rC) binding protein 3	protein-coding	5.57539	5.56199	5.70738	5.55485	0.241488	0.680385	0.993123
chr10-12443	chr10	76624212	76624869	+	8.48	657	intron (NM_009929, intron 2 of 41)	intron (NM_009929, intron 2 of 41)	4735	NM_009929	12822	Mm.4352	NM_009929	ENSMUSG00000001435	Col18a1	-	collagen, type XVIII, alpha 1	protein-coding	4.33828	4.36567	4.29758	4.25248	-0.560222	0.521441	1
chr10-12447	chr10	76709477	76710167	+	6.85	690	Intergenic	Intergenic	12146	NR_026944	100169878	Mm.420901	NR_026944	ENSMUSG00000078444	Gm10941	ENSMUSG00000078444	predicted gene 10941	ncRNA	4.01052	3.98868	3.89758	3.97071	-0.576435	0.559599	1
chr10-1246	chr10	70060877	70062113	+	26	1236	intron (NM_178621, intron 1 of 4)	CpG	544	NM_178621	70911	Mm.19825	NM_178621	ENSMUSG00000037747	Phyhipl	4921522K17Rik|AI267048	phytanoyl-CoA hydroxylase interacting protein-like	protein-coding	6.24828	6.26425	6.43021	6.40731	0.447315	0.331772	0.992207
chr10-12462	chr10	76851233	76854401	+	28.5	3168	intron (NM_001024837, intron 1 of 10)	intron (NM_001024837, intron 1 of 10)	28201	NM_130895	110532	Mm.276815	NM_130895	ENSMUSG00000020262	Adarb1	1700057H01Rik|AW124433|AW558573|Adar2|BB220382|D10Bwg0447e|Red1	adenosine deaminase, RNA-specific, B1	protein-coding	6.15812	6.02574	5.98443	5.88582	-0.491396	0.343729	0.992207
chr10-12469	chr10	76898564	76899851	+	13.7	1287	Intergenic	Intergenic	18086	NR_027377	100045653	Mm.363175	NR_027377		Gm17769	-	predicted gene, 17769	ncRNA	5.03828	5.15373	5.02803	5.07716	-0.214218	0.756187	1
chr10-12483	chr10	77403791	77404416	+	7.5	625	intron (NM_138301, intron 10 of 33)	intron (NM_138301, intron 10 of 33)	28514	NM_138301	28240	Mm.276762	NM_138301	ENSMUSG00000009292	Trpm2	9830168K16Rik|C79133|LTRPC2|TRPC7|Trp7|Trrp7	transient receptor potential cation channel, subfamily M, member 2	protein-coding	4.06592	4.10705	4.05164	4.00889	-0.47386	0.617889	1
chr10-12488	chr10	77853244	77854583	+	18.9	1339	Intergenic	Intergenic	17377	NR_105872	102465547		NR_105872	ENSMUSG00000098376	Mir6907	Gm27351|mmu-mir-6907	microRNA 6907	ncRNA	5.77212	5.87859	5.9401	5.92366	0.345228	0.517788	0.992207
chr10-12494	chr10	120172911	120173594	+	7.97	683	Intergenic	Intergenic	-29536	NR_038003	70874	Mm.427286	NR_038000	ENSMUSG00000044544	4921513I03Rik	-	RIKEN cDNA 4921513I03 gene	ncRNA	4.95822	4.85478	4.95803	4.82353	-0.0781723	0.915951	1
chr10-12513	chr10	79332006	79332506	+	5.54	500	intron (NR_033210, intron 1 of 5)	intron (NR_033210, intron 1 of 5)	5123	NM_001170935	216152	Mm.29678	NM_181681	ENSMUSG00000035835	Plppr3	Lppr3|Prg2	phospholipid phosphatase related 3	protein-coding	3.99487	3.92687	3.98901	4.03954	0.463035	0.635395	1
chr10-12528	chr10	79677219	79678560	+	12.9	1341	Intergenic	Intergenic	-11454	NM_023431	68114	Mm.273418	NM_023431	ENSMUSG00000020156	Mum1	2610019J09|9430059D04Rik|UBE-1C2	melanoma associated antigen (mutated) 1	protein-coding	5.22592	5.24021	5.27939	5.32102	0.293427	0.646306	1
chr10-12535	chr10	121884931	121886794	+	30.2	1863	exon (NM_016847, exon 1 of 2)	exon (NM_016847, exon 1 of 2)	307	NM_016847	54140	Mm.4351	NM_016847	ENSMUSG00000020123	Avpr1a	AVPR|Avpr1|V1a|V1aR	arginine vasopressin receptor 1A	protein-coding	7.00256	6.93184	6.90991	6.80396	-0.248962	0.531748	0.992207
chr10-12568	chr10	80931823	80932323	+	5.38	500	intron (NM_176954, intron 5 of 11)	intron (NM_176954, intron 5 of 11)	3803	NM_001311127	319586	Mm.152689	NM_176954	ENSMUSG00000034818	Celf5	4930565A21Rik|Brunol5	CUGBP, Elav-like family member 5	protein-coding	4.01445	4.05325	4.15636	3.97896	0.312741	0.751092	1
chr10-12582	chr10	83774233	83775016	+	7.99	783	Intergenic	Lx4B|LINE|L1	128592	NM_001004363	77976	Mm.25874	NM_001004363	ENSMUSG00000020032	Nuak1	AU014801|AW494241|B230104P22Rik|Omphk1	NUAK family, SNF1-like kinase, 1	protein-coding	4.16559	4.24303	4.13986	4.14093	-0.510471	0.577638	1
chr10-12607	chr10	84747245	84747745	+	5.71	500	Intergenic	ORR1E|LTR|MaLR	-99696	NM_007771	12952	Mm.26237	NM_007771	ENSMUSG00000020038	Cry1	AU020726|AU021000|Phll1	cryptochrome 1 (photolyase-like)	protein-coding	3.75237	3.68644	3.72539	3.66214	-0.266504	0.804238	1
chr10-1262	chr10	42332656	42336718	+	96.4	4062	Intergenic	Intergenic	-31293	NM_152229	21907	Mm.287100	NM_152229	ENSMUSG00000019803	Nr2e1	Mtl1|Mtll|TLL|Tlx|XTLL|fierce|frc|tailless	nuclear receptor subfamily 2, group E, member 1	protein-coding	8.08219	8.00531	8.24301	7.98409	0.131707	0.673945	0.993123
chr10-12629	chr10	85047684	85048615	+	9.62	931	intron (NM_028709, intron 3 of 16)	intron (NM_028709, intron 3 of 16)	-13007	NM_001017525	74007	Mm.36544	NM_028709	ENSMUSG00000020042	Btbd11	6330404E16Rik	BTB (POZ) domain containing 11	protein-coding	4.50398	4.52438	4.4926	4.43356	-0.332937	0.686599	1
chr10-12694	chr10	93140788	93141664	+	9.62	876	intron (NR_038017, intron 4 of 5)	intron (NR_038017, intron 4 of 5)	4841	NR_038017	100504069	Mm.391412	NR_038017	ENSMUSG00000085723	Gm15915	OTTMUSG00000027787	predicted gene 15915	ncRNA	5.11513	5.04988	5.39274	5.18161	0.940092	0.164784	1
chr10-12711	chr10	93928616	93929843	+	15.7	1227	Intergenic	Intergenic	-48373	NM_172051	319880	Mm.23047	NM_172051	ENSMUSG00000020023	Tmcc3	AW488095|C630016B22Rik|C88213|Tmcc1	transmembrane and coiled coil domains 3	protein-coding	5.31491	5.52441	5.51977	5.39212	0.12856	0.840217	1
chr10-12743	chr10	107331778	107332416	+	6.52	638	intron (NM_001177567, intron 7 of 57)	intron (NM_001177567, intron 7 of 57)	17093	NM_001177567	628870	Mm.336090	NM_001177567	ENSMUSG00000091455	Otogl	EG628870|Gm6924	otogelin-like	protein-coding	4.1897	4.19262	4.29614	4.16292	0.308761	0.735881	1
chr10-12747	chr10	20958735	20959862	+	12.1	1127	Intergenic	Intergenic	-56487	NM_019702	56422	Mm.25527	NM_019702	ENSMUSG00000019977	Hbs1l	2810035F15Rik|AI326327|eRFS	Hbs1-like (S. cerevisiae)	protein-coding	5.05006	4.97705	5.23001	5.14066	0.820678	0.228373	1
chr10-12754	chr10	110833044	110833752	+	7.66	708	Intergenic	B1_Mur1|SINE|Alu	-76850	NM_015781	53605	Mm.290407	NM_015781	ENSMUSG00000058799	Nap1l1	AA407126|AI256722|D10Ertd68e|NAP-1	nucleosome assembly protein 1-like 1	protein-coding	4.32656	4.39584	4.423	4.33202	0.116851	0.892609	1
chr10-12765	chr10	114562861	114563997	+	13	1136	intron (NM_173391, intron 7 of 10)	ID_B1|SINE|B4	58649	NM_173391	216343	Mm.31597	NM_173391	ENSMUSG00000006764	Tph2	AU043594|Ntph	tryptophan hydroxylase 2	protein-coding	5.01851	4.77976	4.81736	4.7957	-0.532737	0.487291	1
chr10-12796	chr10	120078916	120079549	+	7.34	633	Intergenic	Intergenic	-123556	NR_038003	70874	Mm.427286	NR_038000	ENSMUSG00000044544	4921513I03Rik	-	RIKEN cDNA 4921513I03 gene	ncRNA	4.20784	4.31235	4.18129	4.34677	0.0482009	0.958655	1
chr10-12806	chr10	120291563	120292338	+	8.32	775	intron (NM_177092, intron 2 of 6)	intron (NM_177092, intron 2 of 6)	-2735	NR_038023	100504616	Mm.451174	NR_038023	ENSMUSG00000087480	Gm15910	OTTMUSG00000027725	predicted gene 15910	ncRNA	4.68289	4.62122	4.71812	4.74966	0.476694	0.53659	1
chr10-12838	chr10	126658674	126660001	+	16	1327	Intergenic	RMER15-int|LTR|ERVL	-10659	NM_054097	117150	Mm.22682	NM_054097	ENSMUSG00000025417	Pip4k2c	Pip5k2c	phosphatidylinositol-5-phosphate 4-kinase, type II, gamma	protein-coding	5.44005	5.39375	5.41054	5.45865	0.0714424	0.906838	1
chr10-12850	chr10	126944727	126952824	+	178.2	8097	Intergenic	CpG	-3220	NM_001098789	407790	Mm.336856	NM_001098789	ENSMUSG00000040280	Ndufa4l2	BC064011	NADH dehydrogenase (ubiquinone) 1 alpha subcomplex, 4-like 2	protein-coding	8.86725	8.9152	9.00197	8.66946	-0.0672883	0.810079	0.993123
chr10-12859	chr10	3039023	3040844	+	16.6	1821	Intergenic	(CATA)n|Simple_repeat|Simple_repeat	-94371	NM_172546	215748	Mm.37984	NM_172546	ENSMUSG00000015202	Cnksr3	6820402C05|BC024086|Magi1	Cnksr family member 3	protein-coding	5.69578	5.67582	5.83058	5.83137	0.504326	0.357031	0.992207
chr10-12915	chr10	20647745	20648378	+	6.03	633	Intergenic	Intergenic	-24292	NM_026203	52906	Mm.253280	NM_026203	ENSMUSG00000019986	Ahi1	1700015F03Rik|Ahi-1|D10Bwg0629e	Abelson helper integration site 1	protein-coding	4.43733	4.35653	4.51274	4.48951	0.689434	0.411533	1
chr10-12924	chr10	21149129	21150185	+	10.9	1056	Intergenic	MLT1B|LTR|MaLR	52551	NM_178713	237320	Mm.90181	NM_178713	ENSMUSG00000037542	Aldh8a1	Raldh4	aldehyde dehydrogenase 8 family, member A1	protein-coding	4.99483	4.84615	4.97772	4.92011	0.130102	0.858531	1
chr10-12948	chr10	21765462	21766414	+	10.1	952	Intergenic	Intergenic	21947	NM_053264	114671	Mm.288194	NM_053264	ENSMUSG00000069712	4930444G20Rik	-	RIKEN cDNA 4930444G20 gene	protein-coding	4.87078	4.8519	4.85386	4.95891	0.246088	0.735816	1
chr10-12970	chr10	22548964	22551083	+	25.4	2119	Intergenic	Intergenic	-10089	NM_011545	21412	Mm.16497	NM_011545	ENSMUSG00000045680	Tcf21	Pod-1|Pod1|bHLHa23|capsulin|epc|epicardin	transcription factor 21	protein-coding	5.98843	6.00896	5.89914	5.90742	-0.305628	0.5553	0.992207
chr10-12983	chr10	24314448	24316438	+	25.8	1990	5' UTR (NM_010217, exon 1 of 5)	5' UTR (NM_010217, exon 1 of 5)	195	NM_010217	14219	Mm.390287	NM_010217	ENSMUSG00000019997	Ctgf	Ccn2|Fisp12|Hcs24|fisp-12	connective tissue growth factor	protein-coding	5.97189	5.92646	5.81626	5.76374	-0.530049	0.320098	0.992207
chr10-13026	chr10	40766349	40767146	+	8.97	797	Intergenic	Intergenic	24643	NM_199058	140741	Mm.290693	NM_199058	ENSMUSG00000046922	Gpr6	AI852874|Gm233	G protein-coupled receptor 6	protein-coding	4.31111	4.23788	4.14359	4.18105	-0.879833	0.332757	1
chr10-13045	chr10	41077492	41078765	+	10.9	1273	Intergenic	Intergenic	-55081	NM_133999	103199	Mm.277242	NM_133999	ENSMUSG00000038417	Fig4	A530089I17Rik|AI326867|Sac3	FIG4 phosphoinositide 5-phosphatase	protein-coding	4.94431	4.95305	4.99262	4.97258	0.171681	0.807001	1
chr10-13059	chr10	41766404	41767220	+	7.99	816	Intergenic	MLT1E1|LTR|MaLR	-28624	NM_001034858	213402	Mm.211320	NM_001034858	ENSMUSG00000071324	Armc2	2610018I05Rik	armadillo repeat containing 2	protein-coding	4.64846	4.69382	4.72528	4.73877	0.353344	0.644726	1
chr10-13060	chr10	41776166	41777293	+	11.3	1127	Intergenic	Intergenic	-38541	NM_001034858	213402	Mm.211320	NM_001034858	ENSMUSG00000071324	Armc2	2610018I05Rik	armadillo repeat containing 2	protein-coding	5.09955	5.10958	5.22781	5.17397	0.445602	0.501434	1
chr10-13071	chr10	42734675	42737024	+	29.8	2349	intron (NM_175407, intron 6 of 6)	intron (NM_175407, intron 6 of 6)	155531	NM_172938	268297	Mm.98731	NM_172938	ENSMUSG00000044770	Scml4	9330161D17|mFLJ00197	sex comb on midleg-like 4 (Drosophila)	protein-coding	6.40016	6.40125	6.60118	6.33918	0.205101	0.662496	0.993123
chr10-13097	chr10	43877983	43879788	+	17.6	1805	Intergenic	Intergenic	-11368	NR_001582	70365	Mm.87073	NR_001582	ENSMUSG00000091358	Speer5-ps1	1700007C10Rik|SPEER-5|Speer5-ps	spermatogenesis associated glutamate (E)-rich protein 5, pseudogene 1	pseudo	5.64757	5.48995	5.6504	5.57265	0.147959	0.803155	0.993123
chr10-13104	chr10	45075607	45076463	+	7.66	856	intron (NM_024285, intron 7 of 7)	intron (NM_024285, intron 7 of 7)	20467	NM_024285	23828	Mm.332793	NM_024285	ENSMUSG00000071317	Bves	Pop1|Popdc1|mBVES	blood vessel epicardial substance	protein-coding	4.45308	4.51442	4.5223	4.50198	0.181599	0.824925	1
chr10-13130	chr10	51442491	51442991	+	5.38	500	intron (NM_001159389, intron 14 of 18)	intron (NM_001159389, intron 14 of 18)	34259	NR_045158	71090	Mm.72588	NM_027670	ENSMUSG00000062224	4933411G06Rik	-	Sumo1 pseudogene	pseudo	3.52509	3.53397	3.40544	3.5132	-0.809753	0.498129	1
chr10-13131	chr10	51490171	51491183	+	10.1	1012	Intergenic	Lx8|LINE|L1	-13677	NR_045158	71090	Mm.72588	NM_027670	ENSMUSG00000062224	4933411G06Rik	-	Sumo1 pseudogene	pseudo	4.81121	4.75857	4.82026	4.77544	0.0704522	0.924874	1
chr10-1316	chr10	93773370	93776688	+	62.4	3318	Intergenic	CpG	-13581	NR_033209	215472	Mm.255656	NM_174999	ENSMUSG00000053420	Gm4792	E130012K09|EG215472	predicted gene 4792	ncRNA	7.74698	7.66386	7.82558	7.73919	0.14131	0.661489	0.993123
chr10-13169	chr10	59567949	59572767	+	96.8	4818	intron (NM_052994, intron 1 of 10)	CpG	1353	NM_052994	94214	Mm.153429	NM_052994	ENSMUSG00000058297	Spock2	AA407235|Gcap26|mKIAA0275	sparc/osteonectin, cwcv and kazal-like domains proteoglycan 2	protein-coding	8.09387	8.1335	8.50801	8.18589	0.410355	0.184624	0.992207
chr10-13188	chr10	59893428	59894087	+	7.5	659	intron (NR_045556, intron 18 of 68)	intron (NR_045556, intron 18 of 68)	31283	NM_001164374	100302688	Mm.444135	NM_001164374	ENSMUSG00000090439	Gm17455	-	predicted gene, 17455	protein-coding	4.38526	4.30257	4.43668	4.27213	0.0924988	0.917729	1
chr10-13192	chr10	59930257	59931097	+	9.13	840	intron (NM_023370, intron 12 of 68)	intron (NM_023370, intron 12 of 68)	68203	NM_001164374	100302688	Mm.444135	NM_001164374	ENSMUSG00000090439	Gm17455	-	predicted gene, 17455	protein-coding	4.52601	4.41795	4.41469	4.44166	-0.303971	0.71846	1
chr10-13225	chr10	60144572	60146503	+	20.4	1931	intron (NR_045556, intron 2 of 68)	ID_B1|SINE|B4	13701	NM_001252635	22295	Mm.440327	NM_023370	ENSMUSG00000012819	Cdh23	4930542A03Rik|USH1D|ahl|ahl1|bob|bus|mdfw|nmf112|nmf181|nmf252|sals|v	cadherin 23 (otocadherin)	protein-coding	5.87783	5.70872	5.82286	5.85889	0.147019	0.790298	0.993123
chr10-13265	chr10	60704744	60705547	+	9.62	803	intron (NM_001081127, intron 4 of 21)	intron (NM_001081127, intron 4 of 21)	31041	NM_001081127	237360	Mm.333252	NM_001081127	ENSMUSG00000059901	Adamts14	Adamts-14|TS14	a disintegrin-like and metallopeptidase (reprolysin type) with thrombospondin type 1 motif, 14	protein-coding	4.4388	4.48495	4.33475	4.38901	-0.69078	0.41653	1
chr10-13301	chr10	61267845	61271160	+	38.2	3315	Intergenic	Intergenic	-22890	NM_207000	404634	Mm.272870	NM_207000	ENSMUSG00000020086	H2afy2	macroH2A2	H2A histone family, member Y2	protein-coding	6.54491	6.59523	6.38931	6.47976	-0.348235	0.433328	0.992207
chr10-13311	chr10	61385687	61386868	+	14.5	1181	intron (NM_007731, intron 2 of 40)	intron (NM_007731, intron 2 of 40)	55579	NM_001304757	12817	Mm.300931	NM_007731	ENSMUSG00000058806	Col13a1	-	collagen, type XIII, alpha 1	protein-coding	5.20624	5.08438	5.19396	4.99872	-0.212308	0.763306	1
chr10-13319	chr10	61432413	61435252	+	39.6	2839	intron (NM_007731, intron 1 of 40)	intron (NM_007731, intron 1 of 40)	8024	NM_001304757	12817	Mm.300931	NM_007731	ENSMUSG00000058806	Col13a1	-	collagen, type XIII, alpha 1	protein-coding	6.75847	6.79248	6.77846	6.82986	0.0683896	0.866731	0.993123
chr10-1332	chr10	128329202	128330572	+	31.9	1370	Intergenic	Intergenic	-1113	NM_010272	14561	Mm.299218	NM_010272	ENSMUSG00000025352	Gdf11	BMP-11|Bmp11	growth differentiation factor 11	protein-coding	6.57485	6.56971	6.81264	6.66224	0.411048	0.336324	0.992207
chr10-13321	chr10	61454385	61455179	+	10.1	794	Intergenic	Intergenic	-12926	NM_007731	12817	Mm.300931	NM_007731	ENSMUSG00000058806	Col13a1	-	collagen, type XIII, alpha 1	protein-coding	4.56892	4.6161	4.53861	4.50081	-0.462537	0.566517	1
chr10-13350	chr10	61839343	61841037	+	18.6	1694	intron (NM_010438, intron 1 of 21)	intron (NM_010438, intron 1 of 21)	2466	NM_010438	15275	Mm.196605	NM_010438	ENSMUSG00000037012	Hk1	BB404130|Hk-1|Hk1-s|dea|mHk1-s	hexokinase 1	protein-coding	5.8621	5.696	5.94114	5.887	0.43542	0.42714	0.992207
chr10-13354	chr10	62137047	62139494	+	36.7	2447	intron (NM_001033260, intron 1 of 3)	intron (NM_001033260, intron 1 of 3)	-6986	NR_106074	102465987		NR_106074	ENSMUSG00000105329	Mir7215	mmu-mir-7215	microRNA 7215	ncRNA	6.65445	6.6893	6.74105	6.69111	0.107648	0.796925	0.993123
chr10-13395	chr10	69153226	69154532	+	12.2	1306	intron (NM_170730, intron 1 of 17)	MIRb|SINE|MIR	157423	NM_170690	11735	Mm.235960	NM_009670	ENSMUSG00000069601	Ank3	2900054D09Rik|AI314020|Ank-3|AnkG|Ankyrin-3|Ankyrin-G	ankyrin 3, epithelial	protein-coding	4.71266	4.73134	4.60912	4.56136	-0.83293	0.287977	1
chr10-13435	chr10	77154542	77155042	+	4.87	500	intron (NM_001287074, intron 1 of 11)	intron (NM_001287074, intron 1 of 11)	-1290	NM_001205032	100502831	Mm.486158	NM_001205032	ENSMUSG00000095970	Gm19402	-	predicted gene, 19402	protein-coding	3.48243	3.47112	3.61969	3.58625	1.53289	0.174039	1
chr10-13467	chr10	76403798	76405041	+	11.9	1243	intron (NM_001347216, intron 1 of 15)	L1MB2|LINE|L1	20273	NM_001347216	59093	Mm.272803	NM_021568	ENSMUSG00000001120	Pcbp3	AlphaCP-3	poly(rC) binding protein 3	protein-coding	4.92314	4.95024	4.94557	4.86044	-0.170441	0.812912	1
chr10-13530	chr10	78240628	78242502	+	19.4	1874	Intergenic	Lx8|LINE|L1	-1676	NM_009200	20513	Mm.6257	NM_009200	ENSMUSG00000005357	Slc1a6	EAAT4	solute carrier family 1 (high affinity aspartate/glutamate transporter), member 6	protein-coding	5.71371	5.66704	5.62783	5.71756	-0.0601545	0.915518	0.995079
chr10-13568	chr10	80972945	80973570	+	6.34	625	intron (NM_010304, intron 4 of 6)	intron (NM_010304, intron 4 of 6)	-10375	NM_010102	13611	Mm.33065	NM_010102	ENSMUSG00000044199	S1pr4	Edg6|Lpc1|S1p4	sphingosine-1-phosphate receptor 4	protein-coding	4.36092	4.44848	4.52805	4.34356	0.234555	0.789668	1
chr10-13569	chr10	81037153	81038403	+	14.8	1250	promoter-TSS (NM_001252401)	promoter-TSS (NM_001252401)	-254	NM_019725	21886	Mm.38608	NM_019725	ENSMUSG00000034771	Tle2	Grg2|mKIAA4188	transducin-like enhancer of split 2	protein-coding	5.71771	5.86303	5.84592	5.69245	-0.0718537	0.898824	0.994841
chr10-13577	chr10	79815135	79816151	+	12.6	1016	Intergenic	Intergenic	-3561	NM_183152	216166	Mm.17613	NM_183152	ENSMUSG00000035486	Plk5	6330514A18Rik	polo-like kinase 5	protein-coding	4.89156	4.90412	4.89087	4.72289	-0.465978	0.538685	1
chr10-13625	chr10	81034577	81037930	+	56.9	3353	Intergenic	Intergenic	-1779	NM_019725	21886	Mm.38608	NM_019725	ENSMUSG00000034771	Tle2	Grg2|mKIAA4188	transducin-like enhancer of split 2	protein-coding	7.08896	7.08839	6.93131	6.65006	-0.645498	0.119015	0.992207
chr10-13634	chr10	81779068	81779860	+	7.99	792	Intergenic	Intergenic	-75444	NM_001105557	237411		NM_172789	ENSMUSG00000062931	Zfp938	B230315N10Rik	zinc finger protein 938	protein-coding	4.17499	4.27065	4.13704	4.15019	-0.627762	0.493861	1
chr10-13637	chr10	82366120	82366964	+	8.48	844	Intergenic	Intergenic	37171	NM_025499	66341	Mm.443284	NM_025499	ENSMUSG00000109864	Eid3	1700027M21Rik|NS4EB	EP300 interacting inhibitor of differentiation 3	protein-coding	4.61161	4.5165	4.56864	4.61756	0.174068	0.82937	1
chr10-13650	chr10	83263667	83264309	+	6.68	642	Intergenic	MYSERV16_I-int|LTR|ERVK	78378	NM_001145198	69784	Mm.271188	NM_001145198	ENSMUSG00000087651	1500009L16Rik	2700050C19Rik|OCC-1	RIKEN cDNA 1500009L16 gene	protein-coding	4.19597	4.19222	4.17668	4.18536	-0.101237	0.910829	1
chr10-13654	chr10	83283228	83283867	+	6.68	639	Intergenic	Intergenic	97937	NM_001145198	69784	Mm.271188	NM_001145198	ENSMUSG00000087651	1500009L16Rik	2700050C19Rik|OCC-1	RIKEN cDNA 1500009L16 gene	protein-coding	4.4432	4.51262	4.63042	4.52783	0.655579	0.425063	1
chr10-13700	chr10	84745066	84745566	+	5.38	500	Intergenic	Intergenic	-97517	NM_007771	12952	Mm.26237	NM_007771	ENSMUSG00000020038	Cry1	AU020726|AU021000|Phll1	cryptochrome 1 (photolyase-like)	protein-coding	3.66135	3.62289	3.62753	3.58839	-0.372984	0.733236	1
chr10-13724	chr10	85100358	85101032	+	7.17	674	intron (NM_001017525, intron 9 of 14)	intron (NM_001017525, intron 9 of 14)	39539	NM_001017525	74007	Mm.36544	NM_028709	ENSMUSG00000020042	Btbd11	6330404E16Rik	BTB (POZ) domain containing 11	protein-coding	4.12676	4.1768	4.08547	4.16204	-0.218576	0.81453	1
chr10-13735	chr10	86103405	86103905	+	5.22	500	Intergenic	Intergenic	-44617	NR_015572	66263	Mm.392261	NR_015572		1810014B01Rik	-	RIKEN cDNA 1810014B01 gene	pseudo	3.79233	3.78276	3.73047	3.81387	-0.140492	0.893352	1
chr10-13748	chr10	87320015	87324356	+	87.4	4341	intron (NM_001314010, intron 2 of 4)	intron (NM_001314010, intron 2 of 4)	388	NM_001111275	16000	Mm.268521	NM_010512	ENSMUSG00000020053	Igf1	C730016P09Rik|Igf-1|Igf-I	insulin-like growth factor 1	protein-coding	7.88794	7.89815	7.98177	7.8667	0.0580085	0.851931	0.993123
chr10-13785	chr10	93287527	93288787	+	12.2	1260	Intergenic	(TG)n|Simple_repeat|Simple_repeat	-6143	NM_183199	327799	Mm.491598	NM_183199	ENSMUSG00000020020	Usp44	E430004F17Rik	ubiquitin specific peptidase 44	protein-coding	5.2813	5.15611	5.35744	5.29209	0.449436	0.489714	1
chr10-13909	chr10	117891047	117891547	+	5.22	500	Intergenic	Intergenic	13195	NM_008337	15978	Mm.240327	NM_008337	ENSMUSG00000055170	Ifng	IFN-g|Ifg	interferon gamma	protein-coding	3.60278	3.58314	3.50215	3.59288	-0.498171	0.661455	1
chr10-13941	chr10	114600744	114601378	+	6.64	634	intron (NM_173391, intron 5 of 10)	C-rich|Low_complexity|Low_complexity	21017	NM_173391	216343	Mm.31597	NM_173391	ENSMUSG00000006764	Tph2	AU043594|Ntph	tryptophan hydroxylase 2	protein-coding	4.35446	4.4252	4.57411	4.30277	0.382758	0.674153	1
chr10-13966	chr10	122036512	122037012	+	5.71	500	Intergenic	Intergenic	-29815	NR_040616	319272	Mm.411763	NR_040616		A130077B15Rik	-	RIKEN cDNA A130077B15 gene	ncRNA	3.59553	3.69857	3.56889	3.54374	-1.03428	0.356233	1
chr10-13979	chr10	126484696	126486386	+	38.6	1690	intron (NM_010009, intron 1 of 8)	intron (NM_010009, intron 1 of 8)	239	NM_010009	13115	Mm.6216	NM_010009	ENSMUSG00000006724	Cyp27b1	Cp2b|Cyp1|Cyp27b|Cyp40|P450c1|Pddr|Vdd1|Vddr|VddrI|Vdr	cytochrome P450, family 27, subfamily b, polypeptide 1	protein-coding	6.70524	6.60607	6.7798	6.38285	-0.137517	0.772292	0.993123
chr10-13984	chr10	126670425	126671963	+	19.2	1538	intron (NM_008447, intron 21 of 27)	intron (NM_008447, intron 21 of 27)	-22516	NM_054097	117150	Mm.22682	NM_054097	ENSMUSG00000025417	Pip4k2c	Pip5k2c	phosphatidylinositol-5-phosphate 4-kinase, type II, gamma	protein-coding	5.59305	5.50262	5.43333	5.50421	-0.308929	0.606827	1
chr10-14017	chr10	4561171	4561808	+	6.36	637	Intergenic	Intergenic	20413	NM_025995	67141	Mm.197520	NM_025995	ENSMUSG00000019773	Fbxo5	2510044I10Rik|C85305|Emi1|Fbxo31	F-box protein 5	protein-coding	4.30032	4.36949	4.34452	4.51447	0.672919	0.443466	1
chr10-14020	chr10	5060732	5061671	+	9.46	939	intron (NM_001347732, intron 55 of 145)	Lx2|LINE|L1	-90633	NM_001079686	64009	Mm.331626	NM_022027	ENSMUSG00000096054	Syne1	8B|A330049M09Rik|BE692247|C130039F11Rik|CPG2|Myne1|mKIAA1756|myne-1	spectrin repeat containing, nuclear envelope 1	protein-coding	4.40754	4.4957	4.37196	4.3803	-0.522781	0.537838	1
chr10-14086	chr10	120221193	120222029	+	10	836	intron (NM_177092, intron 6 of 6)	intron (NM_177092, intron 6 of 6)	18823	NR_038000	70874	Mm.427286	NR_038000	ENSMUSG00000044544	4921513I03Rik	-	RIKEN cDNA 4921513I03 gene	ncRNA	4.66618	4.63434	4.88182	4.75758	0.978865	0.200848	1
chr10-14094	chr10	20118037	20119122	+	11.3	1085	3' UTR (NM_001347366, exon 12 of 12)	3' UTR (NM_001347366, exon 12 of 12)	50954	NM_027930	71804	Mm.262151	NM_027930	ENSMUSG00000019992	Mtfr2	2610016C23Rik|4933412C16Rik|Dufd1|Fam54a	mitochondrial fission regulator 2	protein-coding	4.68535	4.77537	4.62443	4.65959	-0.524021	0.500593	1
chr10-14100	chr10	20484780	20485871	+	13.9	1091	Intergenic	(CA)n|Simple_repeat|Simple_repeat	-40441	NM_013875	29863	Mm.425617	NM_013875	ENSMUSG00000019990	Pde7b	-	phosphodiesterase 7B	protein-coding	4.93808	4.96229	4.7214	4.83441	-0.916234	0.219425	1
chr10-14129	chr10	21729958	21730589	+	6.2	631	Intergenic	Intergenic	15801	NM_011361	20393	Mm.28405	NM_011361	ENSMUSG00000019970	Sgk1	Sgk	serum/glucocorticoid regulated kinase 1	protein-coding	3.83237	3.85295	3.74912	3.82456	-0.535221	0.606731	1
chr10-14135	chr10	21807876	21809583	+	16.1	1707	Intergenic	Intergenic	-20844	NM_053264	114671	Mm.288194	NM_053264	ENSMUSG00000069712	4930444G20Rik	-	RIKEN cDNA 4930444G20 gene	protein-coding	5.26955	5.29006	5.18781	5.20533	-0.368566	0.568373	1
chr10-14144	chr10	22203088	22203588	+	5.22	500	Intergenic	Intergenic	80719	NR_028580	100038752	Mm.392859	NR_028580	ENSMUSG00000096937	Gm10825	ENSMUSG00000075295	predicted gene 10825	ncRNA	3.78152	3.84679	3.84961	3.79584	0.0804173	0.937832	1
chr10-14201	chr10	38627432	38628731	+	12.9	1299	Intergenic	Intergenic	-57240	NM_010681	16775	Mm.258065	NM_010681	ENSMUSG00000019846	Lama4	-	laminin, alpha 4	protein-coding	4.93493	4.97136	4.87958	4.87641	-0.393051	0.583174	1
chr10-14213	chr10	40451254	40452665	+	14	1411	intron (NM_177793, intron 2 of 4)	intron (NM_177793, intron 2 of 4)	48871	NM_177793	327747	Mm.80407	NM_177793	ENSMUSG00000045555	Mettl24	9030224M15Rik	methyltransferase like 24	protein-coding	5.2656	5.38377	5.39819	5.39287	0.28599	0.649285	1
chr10-14233	chr10	40829637	40830468	+	8.32	831	Intergenic	L1MC4|LINE|L1	-38662	NM_199058	140741	Mm.290693	NM_199058	ENSMUSG00000046922	Gpr6	AI852874|Gm233	G protein-coupled receptor 6	protein-coding	4.68316	4.69348	4.73276	4.78369	0.405004	0.594446	1
chr10-14297	chr10	45007226	45009734	+	37.5	2508	promoter-TSS (NM_024286)	promoter-TSS (NM_024286)	-631	NM_024286	78977	Mm.24748	NM_024286	ENSMUSG00000019848	Popdc3	AA682104|Pop3	popeye domain containing 3	protein-coding	6.75524	6.61459	6.84641	6.62947	0.134229	0.757609	0.993123
chr10-14321	chr10	51412149	51413686	+	12.9	1537	intron (NM_177306, intron 1 of 15)	L1_Mus2|LINE|L1	7593	NM_177306	320995	Mm.109190	NM_177306	ENSMUSG00000019900	Rfx6	4930572O07Rik|Rfxdc1	regulatory factor X, 6	protein-coding	5.03004	4.90165	4.90557	4.90116	-0.332693	0.644939	1
chr10-14350	chr10	21118755	21119733	+	11.5	978	Intergenic	Intergenic	22138	NM_178713	237320	Mm.90181	NM_178713	ENSMUSG00000037542	Aldh8a1	Raldh4	aldehyde dehydrogenase 8 family, member A1	protein-coding	4.90003	4.93793	5.12606	5.04651	0.843627	0.226472	1
chr10-14355	chr10	58073806	58075099	+	13.4	1293	intron (NM_010100, intron 6 of 11)	intron (NM_010100, intron 6 of 11)	63992	NM_010100	13608	Mm.174523	NM_010100	ENSMUSG00000003227	Edar	ED1R|ED3|ED5|EDA-A1R|EDA3|dl	ectodysplasin-A receptor	protein-coding	4.92709	4.98757	4.82008	4.85143	-0.646835	0.371704	1
chr10-14364	chr10	58160197	58160697	+	4.73	500	intron (NR_033565, intron 1 of 4)	Lx7|LINE|L1	954	NR_033565	103505	Mm.50261	NR_033565		BB019430	-	expressed sequence BB019430	ncRNA	3.73268	3.65456	3.6533	3.73663	0.015464	0.988672	1
chr10-14370	chr10	58392301	58393342	+	10.6	1041	intron (NM_172788, intron 1 of 9)	intron (NM_172788, intron 1 of 9)	116714	NM_172788	237353	Mm.333078	NM_172788	ENSMUSG00000037990	Sh3rf3	4831416G18Rik|Igfbp5-ip|Sh3md4|Sh3rf31	SH3 domain containing ring finger 3	protein-coding	4.82719	4.73334	4.73869	4.83304	0.0313333	0.967134	1
chr10-14398	chr10	59850649	59854296	+	43.4	3647	intron (NR_045556, intron 30 of 68)	intron (NR_045556, intron 30 of 68)	-10002	NM_001164374	100302688	Mm.444135	NM_001164374	ENSMUSG00000090439	Gm17455	-	predicted gene, 17455	protein-coding	6.85945	6.76633	6.71049	6.71354	-0.242482	0.556424	0.992207
chr10-14400	chr10	59855121	59855750	+	6.36	629	intron (NR_045556, intron 29 of 68)	intron (NR_045556, intron 29 of 68)	-7039	NM_001164374	100302688	Mm.444135	NM_001164374	ENSMUSG00000090439	Gm17455	-	predicted gene, 17455	protein-coding	3.92751	3.84029	3.83531	3.81792	-0.556476	0.585955	1
chr10-14484	chr10	60440540	60441349	+	9.62	809	Intergenic	Intergenic	17473	NR_130327	100316671		NR_130327	ENSMUSG00000080526	Mir466j	Mirn466j|mmu-mir-466j	microRNA 466j	ncRNA	4.68501	4.69057	4.63912	4.6898	-0.134968	0.861641	1
chr10-14514	chr10	60722693	60727421	+	56.3	4728	intron (NM_001081127, intron 2 of 21)	intron (NM_001081127, intron 2 of 21)	11129	NM_001081127	237360	Mm.333252	NM_001081127	ENSMUSG00000059901	Adamts14	Adamts-14|TS14	a disintegrin-like and metallopeptidase (reprolysin type) with thrombospondin type 1 motif, 14	protein-coding	7.25704	7.26444	7.41412	7.17726	0.0846472	0.819831	0.993123
chr10-14515	chr10	60729351	60731089	+	23	1738	intron (NM_001081127, intron 2 of 21)	intron (NM_001081127, intron 2 of 21)	5966	NM_001081127	237360	Mm.333252	NM_001081127	ENSMUSG00000059901	Adamts14	Adamts-14|TS14	a disintegrin-like and metallopeptidase (reprolysin type) with thrombospondin type 1 motif, 14	protein-coding	5.94047	5.79425	5.79556	5.8306	-0.190423	0.726911	0.993123
chr10-14517	chr10	60731985	60738761	+	139.4	6776	intron (NM_001081127, intron 1 of 21)	intron (NM_001081127, intron 1 of 21)	813	NM_001081127	237360	Mm.333252	NM_001081127	ENSMUSG00000059901	Adamts14	Adamts-14|TS14	a disintegrin-like and metallopeptidase (reprolysin type) with thrombospondin type 1 motif, 14	protein-coding	8.51539	8.57978	8.6065	8.4485	-0.0287915	0.917359	0.995079
chr10-14605	chr10	61537018	61538003	+	10.1	985	Intergenic	Intergenic	3740	NR_002687	432466	Mm.333323	NR_002687	ENSMUSG00000046687	Gm5424	EG432466	argininosuccinate synthase pseudogene	pseudo	4.68004	4.81952	4.68068	4.77963	-0.117855	0.880053	1
chr10-14627	chr10	61989733	61990619	+	9.29	886	Intergenic	Intergenic	-19673	NM_011157	19073	Mm.338790	NM_011157	ENSMUSG00000020077	Srgn	Prg|Prg1|Sgc	serglycin	protein-coding	4.35672	4.36714	4.22253	4.35458	-0.505158	0.572497	1
chr10-14640	chr10	66775389	66776072	+	8.15	683	Intergenic	(CA)n|Simple_repeat|Simple_repeat	-27701	NM_001036293	641340	Mm.136223	NM_001036293	ENSMUSG00000075000	Nrbf2	NRBF-2	nuclear receptor binding factor 2	protein-coding	4.27267	4.21158	4.16056	4.19447	-0.50154	0.579725	1
chr10-14648	chr10	67036766	67038994	+	27.1	2228	Intergenic	B3|SINE|B2	-26177	NM_001005419	211488	Mm.297250	NM_001005419	ENSMUSG00000057134	Ado	Gm237	2-aminoethanethiol (cysteamine) dioxygenase	protein-coding	6.06469	6.08255	5.91391	5.98635	-0.382288	0.454596	0.992207
chr10-1465	chr10	79642774	79643597	+	16.4	823	intron (NM_007909, intron 1 of 3)	intron (NM_007909, intron 1 of 3)	958	NM_007909	13637	Mm.1478	NM_007909	ENSMUSG00000003070	Efna2	CEK7L|Elf1|Epl6|Eplg6|Lerk6	ephrin A2	protein-coding	5.74374	5.7219	5.8301	5.78035	0.250375	0.647534	0.993123
chr10-14674	chr10	69121951	69122451	+	5.22	500	intron (NM_170730, intron 1 of 17)	intron (NM_170730, intron 1 of 17)	125745	NM_170690	11735	Mm.235960	NM_009670	ENSMUSG00000069601	Ank3	2900054D09Rik|AI314020|Ank-3|AnkG|Ankyrin-3|Ankyrin-G	ankyrin 3, epithelial	protein-coding	3.34441	3.31613	3.20882	3.24934	-1.45777	0.246639	1
chr10-14705	chr10	52410146	52411699	+	27.7	1553	exon (NM_178675, exon 1 of 8)	exon (NM_178675, exon 1 of 8)	615	NM_178675	215085	Mm.338690	NM_178675	ENSMUSG00000038602	Slc35f1	Duf6|E130016L02	solute carrier family 35, member F1	protein-coding	6.69821	6.62054	6.70306	6.62501	0.0107675	0.979787	0.997997
chr10-14759	chr10	76767835	76769404	+	17.9	1569	intron (NM_001024837, intron 8 of 10)	intron (NM_001024837, intron 8 of 10)	46574	NM_030262	80294	Mm.203556	NM_030262	ENSMUSG00000020260	Pofut2	2310011G23Rik|AI256847|BC003494|C21orf80|FUT13	protein O-fucosyltransferase 2	protein-coding	5.2637	5.14006	4.95701	4.9803	-1.13354	0.099412	1
chr10-14764	chr10	76784660	76785441	+	7.99	781	non-coding (NR_004429, exon 4 of 11)	non-coding (NR_004429, exon 4 of 11)	63005	NM_030262	80294	Mm.203556	NM_030262	ENSMUSG00000020260	Pofut2	2310011G23Rik|AI256847|BC003494|C21orf80|FUT13	protein O-fucosyltransferase 2	protein-coding	3.97494	3.8384	3.79562	3.80448	-1.0487	0.31236	1
chr10-14793	chr10	76987561	76988343	+	9.13	782	Intergenic	RMER10B|LTR|ERVL	-5141	NM_008404	16414	Mm.1137	NM_008404	ENSMUSG00000000290	Itgb2	2E6|AI528527|Cd18|LAD|LCAMB|Lfa1|MF17	integrin beta 2	protein-coding	4.5736	4.62756	4.56216	4.68119	0.139592	0.862001	1
chr10-14844	chr10	79185569	79186650	+	11.3	1081	intron (NM_008226, intron 1 of 7)	intron (NM_008226, intron 1 of 7)	6730	NM_008226	15166	Mm.12956	NM_008226	ENSMUSG00000020331	Hcn2	BCNG2|HAC1|trls	hyperpolarization-activated, cyclic nucleotide-gated K+ 2	protein-coding	4.51068	4.64715	4.3985	4.50741	-0.828991	0.328917	1
chr10-14880	chr10	60504061	60504977	+	9.29	916	Intergenic	Intergenic	10468	NR_040638	327760	Mm.23529	NR_040638	ENSMUSG00000093568	Gm20611	4930565A17	predicted gene 20611	ncRNA	4.7976	4.87076	4.96689	4.86199	0.430109	0.558257	1
chr10-14916	chr10	81057020	81057954	+	9.62	934	intron (NM_001346695, intron 8 of 13)	intron (NM_001346695, intron 8 of 13)	6158	NM_001346695	114606	Mm.206764	NM_053254	ENSMUSG00000034758	Tle6	1810057E06Rik|Grg6	transducin-like enhancer of split 6	protein-coding	4.54782	4.63647	4.6047	4.49161	-0.270986	0.740977	1
chr10-14932	chr10	83267868	83268611	+	8.48	743	Intergenic	Intergenic	82629	NM_001145198	69784	Mm.271188	NM_001145198	ENSMUSG00000087651	1500009L16Rik	2700050C19Rik|OCC-1	RIKEN cDNA 1500009L16 gene	protein-coding	4.12107	4.04179	3.90981	4.03407	-0.926447	0.358297	1
chr10-14941	chr10	83772109	83772609	+	4.73	500	Intergenic	MER91A|DNA|Tip100	130857	NM_001004363	77976	Mm.25874	NM_001004363	ENSMUSG00000020032	Nuak1	AU014801|AW494241|B230104P22Rik|Omphk1	NUAK family, SNF1-like kinase, 1	protein-coding	3.77896	3.84397	3.86795	3.81351	0.278551	0.786506	1
chr10-1496	chr10	28863464	28864677	+	22.1	1213	5' UTR (NM_026138, exon 1 of 7)	5' UTR (NM_026138, exon 1 of 7)	268	NM_026138	67412	Mm.390264	NM_026138	ENSMUSG00000038916	Soga3	6330407J23Rik	SOGA family member 3	protein-coding	6.0879	6.13861	6.23252	6.1924	0.290931	0.550192	0.992207
chr10-1501	chr10	42741756	42743696	+	41.2	1940	intron (NM_175407, intron 5 of 6)	intron (NM_175407, intron 5 of 6)	151610	NM_175407	109205	Mm.153750	NM_175407	ENSMUSG00000038248	Sobp	2900009C16Rik|5330439J01Rik|JXC1|jc	sine oculis-binding protein homolog (Drosophila)	protein-coding	7.061	7.06424	7.30745	7.0128	0.229608	0.560705	0.992899
chr10-15013	chr10	86077079	86078531	+	13.9	1452	Intergenic	Lx2A1|LINE|L1	-70467	NR_015572	66263	Mm.392261	NR_015572		1810014B01Rik	-	RIKEN cDNA 1810014B01 gene	pseudo	4.93255	5.00217	4.70629	4.93265	-0.73309	0.347909	1
chr10-1503	chr10	114943421	114945587	+	31.6	2166	intron (NM_010195, intron 2 of 17)	Lx7|LINE|L1	-62538	NM_029982	77798	Mm.446685	NM_029982	ENSMUSG00000092210	A930009A15Rik	-	RIKEN cDNA A930009A15 gene	protein-coding	6.04669	5.98176	5.75067	5.49091	-1.29717	0.026205	0.697465
chr10-15060	chr10	90197562	90198208	+	7.66	646	intron (NM_181398, intron 3 of 9)	MTEa|LTR|MaLR	-94514	NM_001347054	77531	Mm.440605	NM_181398	ENSMUSG00000058589	Anks1b	AIDA-1b|C030032C09Rik|E530015N03Rik|ENSMUSG00000078431|Gm10937|Gm1555	ankyrin repeat and sterile alpha motif domain containing 1B	protein-coding	4.20627	4.10778	4.07327	4.10926	-0.539499	0.565474	1
chr10-15064	chr10	90325871	90329693	+	32.8	3822	intron (NM_001347053, intron 1 of 8)	intron (NM_001347053, intron 1 of 8)	35194	NM_001347053	77531	Mm.440605	NM_181398	ENSMUSG00000058589	Anks1b	AIDA-1b|C030032C09Rik|E530015N03Rik|ENSMUSG00000078431|Gm10937|Gm1555	ankyrin repeat and sterile alpha motif domain containing 1B	protein-coding	6.57335	6.59117	6.74558	6.73259	0.385483	0.359276	0.992207
chr10-15096	chr10	93768927	93769736	+	8.64	809	Intergenic	MTE2b|LTR|MaLR	-7883	NR_033209	215472	Mm.255656	NM_174999	ENSMUSG00000053420	Gm4792	E130012K09|EG215472	predicted gene 4792	ncRNA	4.41392	4.38193	4.38591	4.27311	-0.46885	0.591936	1
chr10-15111	chr10	93910511	93911854	+	15.2	1343	Intergenic	Intergenic	-66420	NM_172051	319880	Mm.23047	NM_172051	ENSMUSG00000020023	Tmcc3	AW488095|C630016B22Rik|C88213|Tmcc1	transmembrane and coiled coil domains 3	protein-coding	5.43253	5.37808	5.48505	5.36716	0.0892075	0.885398	1
chr10-15161	chr10	102208212	102208846	+	7.5	634	Intergenic	RLTR25A|LTR|ERVK	233673	NM_146240	237504	Mm.282672	NM_146240	ENSMUSG00000044921	Rassf9	AW322107|Pamci	Ras association (RalGDS/AF-6) domain family (N-terminal) member 9	protein-coding	3.58058	3.63062	3.42321	3.42871	-2.41752	0.0432869	1
chr10-15256	chr10	119675940	119678931	+	33.6	2991	Intergenic	Intergenic	13319	NM_025431	66225	Mm.291755	NM_025431	ENSMUSG00000020224	Llph	1190005P17Rik	LLP homolog, long-term synaptic facilitation (Aplysia)	protein-coding	6.66747	6.73793	7.03959	6.94546	0.668362	0.0965005	0.992207
chr10-15293	chr10	121418051	121419579	+	18.8	1528	intron (NM_001081037, intron 1 of 21)	intron (NM_001081037, intron 1 of 21)	65556	NM_001242411	117600	Mm.288698	NM_001081037	ENSMUSG00000020121	Srgap1	4930572H05Rik|Arhgap13	SLIT-ROBO Rho GTPase activating protein 1	protein-coding	5.42732	5.49472	5.32166	5.35517	-0.505118	0.412918	1
chr10-15332	chr10	80922863	80923598	+	7.97	735	3' UTR (NM_001311127, exon 11 of 11)	3' UTR (NM_001311127, exon 11 of 11)	12646	NM_001311127	319586	Mm.152689	NM_176954	ENSMUSG00000034818	Celf5	4930565A21Rik|Brunol5	CUGBP, Elav-like family member 5	protein-coding	5.14801	5.12094	5.15384	4.9039	-0.457026	0.530902	1
chr10-1534	chr10	56097524	56100101	+	47.4	2577	intron (NM_010288, intron 1 of 1)	intron (NM_010288, intron 1 of 1)	1706	NM_010288	14609	Mm.378921	NM_010288	ENSMUSG00000050953	Gja1	AU042049|AW546267|Cnx43|Cx43|Cx43alpha1|Gja-1|Npm1|connexin43	gap junction protein, alpha 1	protein-coding	7.03482	7.01552	7.23025	6.87195	0.089611	0.828244	0.993123
chr10-1535	chr10	59680071	59683382	+	83.2	3311	5' UTR (NM_016803, exon 1 of 4)	5' UTR (NM_016803, exon 1 of 4)	282	NM_016803	53374	Mm.12866	NM_016803	ENSMUSG00000057337	Chst3	C6ST|C6ST-1|GST-0	carbohydrate (chondroitin 6/keratan) sulfotransferase 3	protein-coding	7.81225	7.95041	8.13127	8.01957	0.33927	0.273978	0.992207
chr10-15352	chr10	3011857	3012357	+	5.05	500	Intergenic	Intergenic	-122197	NM_172546	215748	Mm.37984	NM_172546	ENSMUSG00000015202	Cnksr3	6820402C05|BC024086|Magi1	Cnksr family member 3	protein-coding	3.56296	3.52457	3.47944	3.50125	-0.62937	0.579066	1
chr10-15385	chr10	6977024	6980087	+	38.8	3063	intron (NM_133485, intron 1 of 3)	intron (NM_133485, intron 1 of 3)	1836	NM_133485	76142	Mm.308126	NM_133485	ENSMUSG00000040653	Ppp1r14c	6330514J04Rik|KEPI	protein phosphatase 1, regulatory (inhibitor) subunit 14c	protein-coding	6.77129	6.85011	6.99017	6.95517	0.367757	0.354127	0.992207
chr10-15392	chr10	9392751	9396707	+	64.1	3956	exon (NM_177271, exon 1 of 2)	exon (NM_177271, exon 1 of 2)	277	NM_177271	320825	Mm.101115	NM_177271	ENSMUSG00000060487	Samd5	E130306M17Rik	sterile alpha motif domain containing 5	protein-coding	7.48712	7.41866	7.57259	7.43493	0.102004	0.768122	0.993123
chr10-15436	chr10	20095752	20097306	+	14.5	1554	Intergenic	Intergenic	28904	NM_027930	71804	Mm.262151	NM_027930	ENSMUSG00000019992	Mtfr2	2610016C23Rik|4933412C16Rik|Dufd1|Fam54a	mitochondrial fission regulator 2	protein-coding	5.13243	5.18	5.07248	5.08384	-0.36823	0.583864	1
chr10-1544	chr10	25797327	25799391	+	45.9	2064	non-coding (NR_028030, exon 1 of 1)	non-coding (NR_028030, exon 1 of 1)	298	NR_028030	100040851	Mm.478630	NR_028030	ENSMUSG00000039098	Gm9767	ENSMUSG00000039098	predicted gene 9767	ncRNA	7.10192	7.0668	7.3725	7.18585	0.415853	0.266888	0.992207
chr10-15477	chr10	21731474	21735390	+	39.3	3916	Intergenic	Intergenic	18960	NM_011361	20393	Mm.28405	NM_011361	ENSMUSG00000019970	Sgk1	Sgk	serum/glucocorticoid regulated kinase 1	protein-coding	6.6762	6.81938	6.87887	6.65668	0.0558957	0.896699	0.994463
chr10-15490	chr10	86962969	86964422	+	21.4	1453	Intergenic	Intergenic	-7290	NM_008553	17172	Mm.136217	NM_008553	ENSMUSG00000020052	Ascl1	AI225900|ASH1|Mash1|bHLHa46	achaete-scute family bHLH transcription factor 1	protein-coding	5.95518	5.98753	6.16239	6.08907	0.4766	0.344156	0.992207
chr10-15528	chr10	89349955	89350806	+	9.15	851	intron (NM_001128086, intron 1 of 24)	intron (NM_001128086, intron 1 of 24)	14126	NM_001128086	77531	Mm.440605	NM_181398	ENSMUSG00000058589	Anks1b	AIDA-1b|C030032C09Rik|E530015N03Rik|ENSMUSG00000078431|Gm10937|Gm1555	ankyrin repeat and sterile alpha motif domain containing 1B	protein-coding	4.3192	4.30638	4.45437	4.58897	1.4652	0.0850681	1
chr10-15536	chr10	25793911	25794728	+	7.5	817	intron (NM_029881, intron 1 of 1)	MLT1K|LTR|MaLR	-3742	NR_028030	100040851	Mm.478630	NR_028030	ENSMUSG00000039098	Gm9767	ENSMUSG00000039098	predicted gene 9767	ncRNA	4.56347	4.53604	4.57989	4.63617	0.364989	0.647659	1
chr10-15547	chr10	26930908	26931408	+	4.73	500	intron (NM_008481, intron 19 of 63)	intron (NM_008481, intron 19 of 63)	-178514	NR_131034	75855	Mm.402080	NR_131034	ENSMUSG00000101636	4930579H20Rik	-	RIKEN cDNA 4930579H20 gene	ncRNA	3.60395	3.65901	3.67105	3.55032	-0.207505	0.854373	1
chr10-15625	chr10	93921482	93922367	+	8.56	885	Intergenic	Intergenic	-55678	NM_172051	319880	Mm.23047	NM_172051	ENSMUSG00000020023	Tmcc3	AW488095|C630016B22Rik|C88213|Tmcc1	transmembrane and coiled coil domains 3	protein-coding	4.78946	4.83808	4.99086	4.7177	0.266268	0.7348	1
chr10-15636	chr10	42320369	42322617	+	31.5	2248	Intergenic	B3|SINE|B2	-18099	NM_152229	21907	Mm.287100	NM_152229	ENSMUSG00000019803	Nr2e1	Mtl1|Mtll|TLL|Tlx|XTLL|fierce|frc|tailless	nuclear receptor subfamily 2, group E, member 1	protein-coding	6.17774	6.26294	5.98304	6.03254	-0.642772	0.195876	0.992207
chr10-15661	chr10	42784941	42785911	+	10.9	970	intron (NM_175407, intron 5 of 6)	intron (NM_175407, intron 5 of 6)	108910	NM_175407	109205	Mm.153750	NM_175407	ENSMUSG00000038248	Sobp	2900009C16Rik|5330439J01Rik|JXC1|jc	sine oculis-binding protein homolog (Drosophila)	protein-coding	4.95726	4.93405	4.93096	4.98894	0.0750742	0.915635	1
chr10-1569	chr10	79335681	79339172	+	68	3491	promoter-TSS (NM_001170935)	promoter-TSS (NM_001170935)	-47	NR_033210	216152	Mm.29678	NM_181681	ENSMUSG00000035835	Plppr3	Lppr3|Prg2	phospholipid phosphatase related 3	protein-coding	7.70468	7.57161	7.98452	7.72555	0.406745	0.228793	0.992207
chr10-15699	chr10	45165739	45166694	+	10.8	955	intron (NM_001031772, intron 2 of 4)	intron (NM_001031772, intron 2 of 4)	23791	NM_001031772	380669	Mm.440328	NM_001031772	ENSMUSG00000063804	Lin28b	2810403D23Rik|D030047M17Rik|Lin-28.2	lin-28 homolog B (C. elegans)	protein-coding	4.53271	4.58843	4.43674	4.45665	-0.753412	0.35945	1
chr10-15721	chr10	108447307	108448009	+	6.49	702	5' UTR (NM_001252341, exon 1 of 12)	5' UTR (NM_001252341, exon 1 of 12)	373	NM_001252342	20979	Mm.289702	NM_009306	ENSMUSG00000035864	Syt1	AW124717|G630098F17Rik|SytI	synaptotagmin I	protein-coding	4.88113	4.89362	4.83913	4.7448	-0.510862	0.491413	1
chr10-15760	chr10	57678679	57682121	+	32.6	3442	Intergenic	MTB_Mm|LTR|MaLR	15023	NM_001081954	664783	Mm.482575	NM_001081954		Dux	AW822073|Dux4|Duxbl|EG664783	double homeobox	protein-coding	6.59221	6.58718	6.74743	6.80896	0.461654	0.269951	0.992207
chr10-15765	chr10	57683246	57684711	+	14.5	1465	Intergenic	GA-rich|Low_complexity|Low_complexity	11445	NM_001081954	664783	Mm.482575	NM_001081954		Dux	AW822073|Dux4|Duxbl|EG664783	double homeobox	protein-coding	5.32568	5.35915	5.35007	5.39975	0.136455	0.826527	1
chr10-15766	chr10	57901544	57903056	+	12.4	1512	Intergenic	(TTTTG)n|Simple_repeat|Simple_repeat	-7300	NM_011240	19386	Mm.431695	NM_011240	ENSMUSG00000003226	Ranbp2	A430087B05Rik|AI256741|NUP358	RAN binding protein 2	protein-coding	5.20605	5.21027	5.2937	5.3324	0.459844	0.472345	1
chr10-15775	chr10	58172129	58172629	+	4.73	500	Intergenic	Intergenic	12886	NR_033565	103505	Mm.50261	NR_033565		BB019430	-	expressed sequence BB019430	ncRNA	3.43756	3.44448	3.46261	3.32878	-0.523028	0.67281	1
chr10-15780	chr10	58440014	58440670	+	7.01	656	intron (NM_172788, intron 1 of 9)	(TG)n|Simple_repeat|Simple_repeat	164235	NM_172788	237353	Mm.333078	NM_172788	ENSMUSG00000037990	Sh3rf3	4831416G18Rik|Igfbp5-ip|Sh3md4|Sh3rf31	SH3 domain containing ring finger 3	protein-coding	4.09486	4.0647	4.06993	3.9819	-0.447403	0.641924	1
chr10-15803	chr10	115737248	115739296	+	26.6	2048	promoter-TSS (NM_029928)	promoter-TSS (NM_029928)	-158	NM_029928	19263	Mm.37213	NM_029928	ENSMUSG00000020154	Ptprb	3230402H02Rik|C130094E24|Ptpz|Rptpb|VE-PTP|Veptp	protein tyrosine phosphatase, receptor type, B	protein-coding	6.55343	6.6069	6.62997	6.54127	0.0151351	0.972179	0.997814
chr10-15813	chr10	59885141	59886241	+	10.4	1100	intron (NR_045556, intron 20 of 68)	MIRc|SINE|MIR	23217	NM_001164374	100302688	Mm.444135	NM_001164374	ENSMUSG00000090439	Gm17455	-	predicted gene, 17455	protein-coding	4.79746	4.77959	4.76148	4.79763	-0.0489426	0.947736	1
chr10-15825	chr10	59933926	59934645	+	6.03	719	intron (NM_023370, intron 12 of 68)	intron (NM_023370, intron 12 of 68)	71811	NM_001164374	100302688	Mm.444135	NM_001164374	ENSMUSG00000090439	Gm17455	-	predicted gene, 17455	protein-coding	4.3846	4.32491	4.38351	4.45467	0.447144	0.601375	1
chr10-15892	chr10	60475620	60476897	+	12.1	1277	Intergenic	Intergenic	-17793	NR_040638	327760	Mm.23529	NR_040638	ENSMUSG00000093568	Gm20611	4930565A17	predicted gene 20611	ncRNA	4.81744	4.73262	4.72512	4.63245	-0.557216	0.472394	1
chr10-15916	chr10	60779651	60780914	+	12.6	1263	Intergenic	MTD|LTR|MaLR	19698	NM_011073	18646	Mm.240313	NM_011073	ENSMUSG00000037202	Prf1	Pfn|Pfp|Prf-1	perforin 1 (pore forming protein)	protein-coding	4.87311	4.9325	4.7774	4.84871	-0.481303	0.513634	1
chr10-1592	chr10	128369639	128372413	+	68.8	2774	5' UTR (NM_008398, exon 1 of 25)	5' UTR (NM_008398, exon 1 of 25)	157	NM_008398	16404	Mm.179747	NM_008398	ENSMUSG00000025348	Itga7	[a]7|alpha7	integrin alpha 7	protein-coding	7.61827	7.68601	7.96755	7.77245	0.405263	0.215695	0.992207
chr10-15943	chr10	61289654	61293945	+	48.8	4291	Intergenic	Intergenic	-45187	NM_207000	404634	Mm.272870	NM_207000	ENSMUSG00000020086	H2afy2	macroH2A2	H2A histone family, member Y2	protein-coding	6.88666	7.00104	6.87435	6.71996	-0.333499	0.414409	0.992207
chr10-15965	chr10	61388596	61402229	+	220.4	13633	intron (NM_007731, intron 2 of 40)	B1_Mus1|SINE|Alu	46444	NM_001304757	12817	Mm.300931	NM_007731	ENSMUSG00000058806	Col13a1	-	collagen, type XIII, alpha 1	protein-coding	9.16118	9.16297	9.02662	8.90942	-0.291203	0.245424	0.992207
chr10-16011	chr10	61970191	61971571	+	15.3	1380	promoter-TSS (NM_011157)	promoter-TSS (NM_011157)	-378	NM_011157	19073	Mm.338790	NM_011157	ENSMUSG00000020077	Srgn	Prg|Prg1|Sgc	serglycin	protein-coding	5.29004	5.3699	5.41363	5.21281	-0.0513785	0.937486	1
chr10-16027	chr10	62187204	62191809	+	65.1	4605	promoter-TSS (NM_001033260)	promoter-TSS (NM_001033260)	-659	NM_001033260	216021	Mm.39821	NM_001033260	ENSMUSG00000036923	Stox1	4732470K04Rik|Gm63	storkhead box 1	protein-coding	7.58376	7.38222	7.58389	7.66854	0.265785	0.442202	0.992207
chr10-16051	chr10	66859243	66860403	+	13.7	1160	Intergenic	Intergenic	-111794	NM_001036293	641340	Mm.136223	NM_001036293	ENSMUSG00000075000	Nrbf2	NRBF-2	nuclear receptor binding factor 2	protein-coding	4.91723	4.87221	4.74148	4.72449	-0.909495	0.220942	1
chr10-16068	chr10	67376508	67377314	+	8.64	806	Intergenic	Intergenic	-1501	NM_178679	216049	Mm.268346	NM_178679	ENSMUSG00000037855	Zfp365	AI839779|AV340892|DBZ|Su48|Znf365|talanin	zinc finger protein 365	protein-coding	4.51108	4.45119	4.49455	4.45536	-0.0433398	0.958247	1
chr10-16117	chr10	74492656	74493442	+	7.99	786	intron (NM_027730, intron 2 of 6)	intron (NM_027730, intron 2 of 6)	2249	NM_001163535	71236	Mm.414817	NM_027730	ENSMUSG00000009070	Rsph14	4933431K05Rik|Rtdr1	radial spoke head homolog 14 (Chlamydomonas)	protein-coding	4.02642	4.04267	3.93019	3.9025	-1.079	0.270945	1
chr10-16179	chr10	76370074	76371830	+	17.3	1756	intron (NM_001347216, intron 1 of 15)	intron (NM_001347216, intron 1 of 15)	53740	NM_001347216	59093	Mm.272803	NM_021568	ENSMUSG00000001120	Pcbp3	AlphaCP-3	poly(rC) binding protein 3	protein-coding	5.45273	5.50523	5.41794	5.46914	-0.139999	0.816889	1
chr10-1618	chr10	79400948	79407020	+	120.8	6072	intron (NM_001288625, intron 3 of 8)	ZP3AR|Satellite|Satellite	13898	NM_001288625	13496	Mm.301282	NM_007880	ENSMUSG00000019564	Arid3a	Bright|Dri1|Dril1	AT rich interactive domain 3A (BRIGHT-like)	protein-coding	8.17912	8.25081	8.00745	7.66574	-0.63428	0.0528711	0.865873
chr10-16216	chr10	76859028	76859839	+	8.32	811	intron (NM_001024837, intron 1 of 10)	intron (NM_001024837, intron 1 of 10)	21585	NM_130895	110532	Mm.276815	NM_130895	ENSMUSG00000020262	Adarb1	1700057H01Rik|AW124433|AW558573|Adar2|BB220382|D10Bwg0447e|Red1	adenosine deaminase, RNA-specific, B1	protein-coding	4.06437	4.03808	3.95608	3.90473	-1.09232	0.265723	1
chr10-16222	chr10	19430528	19432975	+	40.3	2447	promoter-TSS (NM_172786)	promoter-TSS (NM_172786)	-642	NM_172786	237313	Mm.234667	NM_172786	ENSMUSG00000020007	Il20ra	E230031K19	interleukin 20 receptor, alpha	protein-coding	6.64042	6.66913	7.1126	6.85834	0.78184	0.060798	0.907154
chr10-16244	chr10	19548083	19548583	+	8.26	500	Intergenic	Intergenic	22932	NM_029529	76157	Mm.74324	NM_029529	ENSMUSG00000050473	Slc35d3	6230421J19Rik|Frcl1	solute carrier family 35, member D3	protein-coding	4.6661	4.57511	4.82179	4.5885	0.526206	0.521266	1
chr10-1625	chr10	80719880	80722669	+	48.7	2789	exon (NM_010768, exon 3 of 14)	exon (NM_010768, exon 3 of 14)	1230	NM_010768	17179	Mm.2918	NM_010768	ENSMUSG00000004933	Matk	CHK|HYL|Ntk|p56ntk	megakaryocyte-associated tyrosine kinase	protein-coding	7.23712	7.32168	7.45504	7.34936	0.248895	0.484719	0.992207
chr10-16253	chr10	78053461	78055155	+	21.4	1694	intron (NM_027875, intron 1 of 7)	intron (NM_027875, intron 1 of 7)	401	NM_027875	71709	Mm.86439	NM_027875	ENSMUSG00000032714	Syde1	1200008N06Rik|BB043000|mSYD1A	synapse defective 1, Rho GTPase, homolog 1 (C. elegans)	protein-coding	5.60497	5.49839	5.3415	5.32133	-0.892307	0.144403	1
chr10-16261	chr10	78250292	78251337	+	9.95	1045	intron (NM_009200, intron 2 of 9)	intron (NM_009200, intron 2 of 9)	7573	NM_009200	20513	Mm.6257	NM_009200	ENSMUSG00000005357	Slc1a6	EAAT4	solute carrier family 1 (high affinity aspartate/glutamate transporter), member 6	protein-coding	5.03928	5.05475	5.22597	5.14542	0.657439	0.327861	1
chr10-16273	chr10	79083008	79086535	+	34.2	3527	intron (NM_001024539, intron 11 of 12)	intron (NM_001024539, intron 11 of 12)	-8001	NM_001168624	237397	Mm.334207	NM_198614	ENSMUSG00000045912	C2cd4c	4932409I22Rik|Fam148c|Gm238	C2 calcium-dependent domain containing 4C	protein-coding	6.54986	6.5581	6.62512	6.60907	0.158895	0.711744	0.993123
chr10-16293	chr10	79413571	79416362	+	28.2	2791	3' UTR (NM_001288626, exon 9 of 9)	3' UTR (NM_001288626, exon 9 of 9)	-7931	NM_175450	216156	Mm.35828	NM_175450	ENSMUSG00000035754	Wdr18	2310012I10Rik|AU044733|AW122032	WD repeat domain 18	protein-coding	6.03493	5.96573	5.80101	5.74942	-0.741343	0.16266	0.992207
chr10-16296	chr10	79431448	79436357	+	93.9	4909	exon (NM_130455, exon 1 of 9)	exon (NM_130455, exon 1 of 9)	433	NM_130455	170483	Mm.391566	NM_130455	ENSMUSG00000035745	Grin3b	GluN3B|NR3B	glutamate receptor, ionotropic, NMDA3B	protein-coding	8.01189	7.97374	8.10258	7.95562	0.0670581	0.826705	0.993123
chr10-16306	chr10	79811287	79813109	+	23	1822	Intergenic	Intergenic	-1005	NM_001285435	66548	Mm.71891	NM_025629	ENSMUSG00000043822	Adamtsl5	2010109H09Rik|Thsd6	ADAMTS-like 5	protein-coding	5.72834	5.86024	5.81832	5.50837	-0.415697	0.494029	0.992207
chr10-16311	chr10	79916410	79917308	+	8.64	898	Intergenic	B1_Mur4|SINE|Alu	-20461	NM_001164149	21423	Mm.3406	NM_011548	ENSMUSG00000020167	Tcf3	A1|AA408400|ALF2|AW209082|E12|E12/E47|E2A|E47|KA1|ME2|Pan1|Pan2|TCF-3|Tcfe2a|VDIR|bHLHb21	transcription factor 3	protein-coding	4.69678	4.57821	4.68451	4.65131	0.169117	0.830947	1
chr10-1632	chr10	88719203	88721875	+	46.6	2672	promoter-TSS (NR_102339)	promoter-TSS (NR_102339)	-4	NM_001277188	320091	Mm.236464	NM_178773	ENSMUSG00000035189	Ano4	A330096O15Rik|Gm65|Tmem16d	anoctamin 4	protein-coding	7.03818	7.15528	7.30577	7.28336	0.410285	0.265187	0.992207
chr10-16354	chr10	80973187	80976436	+	44.7	3249	exon (NM_010304, exon 4 of 7)	exon (NM_010304, exon 4 of 7)	-11929	NM_010102	13611	Mm.33065	NM_010102	ENSMUSG00000044199	S1pr4	Edg6|Lpc1|S1p4	sphingosine-1-phosphate receptor 4	protein-coding	6.92972	6.97464	7.02343	6.99464	0.126135	0.744274	0.993123
chr10-16363	chr10	21993187	21995189	+	26.3	2002	intron (NM_001177775, intron 1 of 5)	intron (NM_001177775, intron 1 of 5)	908	NM_001177775	667281	Mm.484254	NM_001177775	ENSMUSG00000075297	H60b	EG667281	histocompatibility 60b	protein-coding	6.38704	6.42232	6.48122	6.50797	0.237397	0.595618	0.992943
chr10-16394	chr10	84198811	84199698	+	8.15	887	Intergenic	L1MC5|LINE|L1	-19539	NM_001024918	71137	Mm.79070	NM_027689	ENSMUSG00000020037	Rfx4	4933412G19Rik|NYD-sp10	regulatory factor X, 4 (influences HLA class II expression)	protein-coding	4.42402	4.34504	4.40713	4.32715	-0.12205	0.887752	1
chr10-16400	chr10	84233502	84234722	+	13.9	1220	intron (NM_001024918, intron 1 of 17)	Lx6|LINE|L1	15319	NM_001024918	71137	Mm.79070	NM_027689	ENSMUSG00000020037	Rfx4	4933412G19Rik|NYD-sp10	regulatory factor X, 4 (influences HLA class II expression)	protein-coding	5.23573	5.12837	5.15025	5.19276	-0.0543586	0.934992	1
chr10-16403	chr10	84241656	84242779	+	11.3	1123	intron (NM_001024918, intron 1 of 17)	intron (NM_001024918, intron 1 of 17)	23424	NM_001024918	71137	Mm.79070	NM_027689	ENSMUSG00000020037	Rfx4	4933412G19Rik|NYD-sp10	regulatory factor X, 4 (influences HLA class II expression)	protein-coding	4.89348	4.91921	4.92118	4.8752	-0.0418042	0.953666	1
chr10-1642	chr10	120333895	120336923	+	70.1	3028	intron (NM_177092, intron 1 of 6)	intron (NM_177092, intron 1 of 6)	618	NM_177092	320183	Mm.169755	NM_177092	ENSMUSG00000051236	Msrb3	D430026P16Rik|I-8-23|MsrB2	methionine sulfoxide reductase B3	protein-coding	7.55857	7.61525	7.71438	7.5102	0.0565146	0.868477	0.993123
chr10-16425	chr10	84748446	84749077	+	5.87	631	Intergenic	Intergenic	-100798	NM_028709	74007	Mm.36544	NM_028709	ENSMUSG00000020042	Btbd11	6330404E16Rik	BTB (POZ) domain containing 11	protein-coding	4.05085	4.0623	4.0772	4.05395	0.0753953	0.936201	1
chr10-16464	chr10	85087542	85088402	+	8.15	860	intron (NM_001017525, intron 3 of 14)	(TC)n|Simple_repeat|Simple_repeat	26816	NM_001017525	74007	Mm.36544	NM_028709	ENSMUSG00000020042	Btbd11	6330404E16Rik	BTB (POZ) domain containing 11	protein-coding	4.46465	4.52603	4.52313	4.53293	0.207932	0.799111	1
chr10-16484	chr10	86229256	86230158	+	10.6	902	intron (NM_001003910, intron 14 of 15)	B3|SINE|B2	-12043	NM_175331	103466	Mm.200446	NM_175331	ENSMUSG00000054027	Nt5dc3	AU040402|AW540062|C630002B14Rik|TU12B1-TY	5'-nucleotidase domain containing 3	protein-coding	4.82412	4.73576	4.73545	4.71441	-0.318897	0.674832	1
chr10-16524	chr10	90410320	90411096	+	8.8	776	intron (NM_001347054, intron 6 of 8)	intron (NM_001347054, intron 6 of 8)	118120	NM_001347053	77531	Mm.440605	NM_181398	ENSMUSG00000058589	Anks1b	AIDA-1b|C030032C09Rik|E530015N03Rik|ENSMUSG00000078431|Gm10937|Gm1555	ankyrin repeat and sterile alpha motif domain containing 1B	protein-coding	4.55362	4.54715	4.4618	4.62752	-0.0100576	0.990366	1
chr10-1654	chr10	19080463	19084006	+	74.7	3543	Intergenic	Intergenic	5889	NM_053008	94222	Mm.156946	NM_053008	ENSMUSG00000045591	Olig3	Bhlhb7|bHLHe20|oligo3	oligodendrocyte transcription factor 3	protein-coding	7.67265	7.66102	8.08713	7.83913	0.547456	0.0939818	0.992207
chr10-1655	chr10	23069969	23071203	+	23.6	1234	promoter-TSS (NM_001347372)	promoter-TSS (NM_001347372)	-837	NM_010167	14051	Mm.332128	NM_010167	ENSMUSG00000010461	Eya4	B130023L16Rik	EYA transcriptional coactivator and phosphatase 4	protein-coding	5.79023	5.95333	5.81403	5.70925	-0.377538	0.496494	0.992207
chr10-16595	chr10	94395512	94396321	+	7.83	809	intron (NM_018797, intron 1 of 30)	intron (NM_018797, intron 1 of 30)	11296	NM_018797	54712	Mm.256712	NM_018797	ENSMUSG00000074785	Plxnc1	2510048K12Rik|AW742158|CD232|Vespr	plexin C1	protein-coding	4.65468	4.6727	4.80289	4.70809	0.536511	0.484951	1
chr10-16643	chr10	110768477	110769385	+	8.97	908	Intergenic	Intergenic	33196	NM_027914	71769	Mm.45256	NM_027914	ENSMUSG00000035759	Bbs10	1300007O09Rik|AI452285	Bardet-Biedl syndrome 10 (human)	protein-coding	4.45214	4.37674	4.35216	4.38082	-0.337275	0.692928	1
chr10-16700	chr10	116174494	116175145	+	6.2	651	intron (NR_131036, intron 2 of 2)	GA-rich|Low_complexity|Low_complexity	8510	NR_131036	75878	Mm.370607	NR_131036		4930579P08Rik	-	RIKEN cDNA 4930579P08 gene	ncRNA	3.95575	3.92157	3.89676	3.92225	-0.265123	0.788622	1
chr10-16728	chr10	119708037	119708664	+	7.01	627	Intergenic	Intergenic	44234	NM_025431	66225	Mm.291755	NM_025431	ENSMUSG00000020224	Llph	1190005P17Rik	LLP homolog, long-term synaptic facilitation (Aplysia)	protein-coding	4.41152	4.43578	4.45863	4.48895	0.336139	0.68574	1
chr10-16737	chr10	119915116	119916111	+	10.8	995	Intergenic	Intergenic	-2088	NM_010441	15364	Mm.157190	NM_010441	ENSMUSG00000056758	Hmga2	9430083A20Rik|HMGI-C|Hmgic|pg|pygmy	high mobility group AT-hook 2	protein-coding	4.47753	4.29408	4.21693	4.23324	-1.21694	0.177883	1
chr10-16756	chr10	120433504	120434138	+	7.17	634	Intergenic	(GAA)n|Simple_repeat|Simple_repeat	-17435	NM_001081193	380664	Mm.339371	NM_001081193	ENSMUSG00000048661	Lemd3	AI316861|Man1	LEM domain containing 3	protein-coding	4.16426	4.10802	4.13444	4.04594	-0.369103	0.695962	1
chr10-1677	chr10	75611779	75612549	+	13.6	770	intron (NM_133184, intron 2 of 14)	intron (NM_133184, intron 2 of 14)	1968	NM_133184	64452	Mm.154797	NM_133184	ENSMUSG00000020229	Slc5a4a	SGLT3-a	solute carrier family 5, member 4a	protein-coding	5.05404	5.01199	5.34804	5.17979	1.07581	0.110798	1
chr10-16807	chr10	126661905	126663890	+	25.6	1985	3' UTR (NM_001039000, exon 29 of 29)	3' UTR (NM_001039000, exon 29 of 29)	-14219	NM_054097	117150	Mm.22682	NM_054097	ENSMUSG00000025417	Pip4k2c	Pip5k2c	phosphatidylinositol-5-phosphate 4-kinase, type II, gamma	protein-coding	6.11958	6.03435	6.15271	6.00006	0.00354661	0.994457	0.999209
chr10-16819	chr10	126772442	126773738	+	15	1296	exon (NM_010296, exon 9 of 13)	exon (NM_010296, exon 9 of 13)	5545	NM_010296	14632	Mm.391450	NM_010296	ENSMUSG00000025407	Gli1	AV235269|Zfp-5|Zfp5	GLI-Kruppel family member GLI1	protein-coding	5.20686	5.21735	5.20596	5.10852	-0.243636	0.713295	1
chr10-16848	chr10	3059415	3059915	+	4.73	500	Intergenic	Intergenic	-74639	NM_172546	215748	Mm.37984	NM_172546	ENSMUSG00000015202	Cnksr3	6820402C05|BC024086|Magi1	Cnksr family member 3	protein-coding	3.57305	3.6182	3.58072	3.57597	-0.194748	0.859949	1
chr10-16878	chr10	6077253	6082667	+	76.6	5414	exon (NM_031185, exon 1 of 4)	exon (NM_031185, exon 1 of 4)	252	NM_031185	83397	Mm.27481	NM_031185	ENSMUSG00000038587	Akap12	AI317366|SSeCKS|Srcs5|Tsga12	A kinase (PRKA) anchor protein (gravin) 12	protein-coding	7.71552	7.66395	7.76858	7.6057	-0.000235587	0.999431	0.999769
chr10-16890	chr10	7969582	7970539	+	8.97	957	intron (NM_177387, intron 5 of 7)	L1M1|LINE|L1	268563	NM_177387	338362	Mm.41163	NM_177387	ENSMUSG00000047712	Ust	D930010O20Rik|UA2OST	uronyl-2-sulfotransferase	protein-coding	4.76119	4.66948	4.76741	4.76124	0.271396	0.722277	1
chr10-16905	chr10	11527265	11527924	+	6.36	659	Intergenic	GA-rich|Low_complexity|Low_complexity	198572	NM_013898	30058	Mm.214504	NM_013898	ENSMUSG00000048007	Timm8a1	DXHXS1274E|Ddp1|Fci-12|Tim8a|Timm8a	translocase of inner mitochondrial membrane 8A1	protein-coding	3.56276	3.5268	3.48637	3.4133	-1.14523	0.329975	1
chr10-16909	chr10	11971682	11972321	+	6.36	639	Intergenic	MLT1J|LTR|MaLR	609532	NM_011682	22288	Mm.331784	NM_011682	ENSMUSG00000019820	Utrn	AA589569|DRP|Dmdl	utrophin	protein-coding	4.01953	3.95686	3.90212	4.06725	-5.54125e-06	0.999996	1
chr10-16923	chr10	13309284	13310355	+	10.3	1071	Intergenic	Intergenic	-36871	NM_019961	56535	Mm.282711	NM_019961	ENSMUSG00000019809	Pex3	1700014F15Rik|2810027F19Rik|2900010N04Rik	peroxisomal biogenesis factor 3	protein-coding	4.96071	4.91695	4.96044	5.06782	0.384019	0.587957	1
chr10-1693	chr10	110902887	110904470	+	36.7	1583	Intergenic	Intergenic	-6570	NM_015781	53605	Mm.290407	NM_015781	ENSMUSG00000058799	Nap1l1	AA407126|AI256722|D10Ertd68e|NAP-1	nucleosome assembly protein 1-like 1	protein-coding	6.42922	6.32497	6.84655	6.72381	1.01967	0.0191748	0.633343
chr10-16959	chr10	19545651	19547051	+	14.5	1400	Intergenic	Intergenic	24914	NM_029529	76157	Mm.74324	NM_029529	ENSMUSG00000050473	Slc35d3	6230421J19Rik|Frcl1	solute carrier family 35, member D3	protein-coding	5.459	5.49261	5.64417	5.59731	0.554384	0.343611	0.992207
chr10-16967	chr10	19563190	19566095	+	39.6	2905	Intergenic	ORR1A3|LTR|MaLR	6623	NM_029529	76157	Mm.74324	NM_029529	ENSMUSG00000050473	Slc35d3	6230421J19Rik|Frcl1	solute carrier family 35, member D3	protein-coding	6.73626	6.70908	6.7177	6.71129	-0.0200511	0.961444	0.997799
chr10-16989	chr10	20643582	20644459	+	8.32	877	Intergenic	Intergenic	-28333	NM_026203	52906	Mm.253280	NM_026203	ENSMUSG00000019986	Ahi1	1700015F03Rik|Ahi-1|D10Bwg0629e	Abelson helper integration site 1	protein-coding	4.61129	4.65602	4.7372	4.66313	0.397183	0.61005	1
chr10-16992	chr10	20645424	20646623	+	11.9	1199	Intergenic	Intergenic	-26330	NM_026203	52906	Mm.253280	NM_026203	ENSMUSG00000019986	Ahi1	1700015F03Rik|Ahi-1|D10Bwg0629e	Abelson helper integration site 1	protein-coding	4.98208	4.83899	4.92078	4.86527	-0.105405	0.886072	1
chr10-16997	chr10	20946855	20947498	+	6.2	643	Intergenic	Intergenic	-66386	NM_001198914	17863	Mm.52109	NM_010848	ENSMUSG00000019982	Myb	AI550390|M16449|c-myb	myeloblastosis oncogene	protein-coding	4.07296	4.03877	4.01419	4.10058	0.0209921	0.982483	1
chr10-17039	chr10	21820027	21821003	+	10.6	976	Intergenic	Intergenic	-32630	NM_053264	114671	Mm.288194	NM_053264	ENSMUSG00000069712	4930444G20Rik	-	RIKEN cDNA 4930444G20 gene	protein-coding	4.6349	4.61798	4.51191	4.55037	-0.598164	0.455103	1
chr10-17048	chr10	22552179	22553534	+	12.4	1355	Intergenic	B3A|SINE|B2	-12922	NM_011545	21412	Mm.16497	NM_011545	ENSMUSG00000045680	Tcf21	Pod-1|Pod1|bHLHa23|capsulin|epc|epicardin	transcription factor 21	protein-coding	4.87515	4.87185	4.7254	4.82039	-0.541781	0.468626	1
chr10-1707	chr10	28866144	28867876	+	26.4	1732	exon (NM_026138, exon 2 of 7)	exon (NM_026138, exon 2 of 7)	3208	NM_026138	67412	Mm.390264	NM_026138	ENSMUSG00000038916	Soga3	6330407J23Rik	SOGA family member 3	protein-coding	6.70011	6.65206	6.67652	6.56834	-0.130093	0.760746	0.993123
chr10-17073	chr10	26405879	26407511	+	15.5	1632	Intergenic	Intergenic	-12238	NR_033633	667572	Mm.482728	NR_033633	ENSMUSG00000098179	Gm8709	EG667572	glyceraldehyde-3-phosphate dehydrogenase pseudogene	pseudo	5.11783	5.15927	5.05642	4.94962	-0.64603	0.350959	1
chr10-17080	chr10	30523510	30524363	+	7.83	853	Intergenic	Intergenic	-1023	NM_172495	211329	Mm.297903	NM_172495	ENSMUSG00000039697	Ncoa7	9030406N13Rik	nuclear receptor coactivator 7	protein-coding	4.41205	4.46421	4.55303	4.36835	0.178664	0.836578	1
chr10-17082	chr10	30556422	30557343	+	9.95	921	intron (NM_013904, intron 4 of 4)	intron (NM_013904, intron 4 of 4)	5707	NM_013904	15214	Mm.103573	NM_013904	ENSMUSG00000019789	Hey2	CHF1|Herp1|Hrt2|bHLHb32|hesr2	hairy/enhancer-of-split related with YRPW motif 2	protein-coding	4.69102	4.70686	4.6181	4.64164	-0.411748	0.595955	1
chr10-17105	chr10	38952966	38954291	+	13.5	1325	Intergenic	Intergenic	-70028	NM_001127376	327743	Mm.208111	NM_001127376	ENSMUSG00000062074	Wisp3	CCN6|ENSMUSG00000062074|Gm735|WISP-3	WNT1 inducible signaling pathway protein 3	protein-coding	5.0906	5.14465	5.0422	5.0913	-0.241357	0.72249	1
chr10-17251	chr10	45172906	45173785	+	8.32	879	intron (NM_001031772, intron 2 of 4)	intron (NM_001031772, intron 2 of 4)	16662	NM_001031772	380669	Mm.440328	NM_001031772	ENSMUSG00000063804	Lin28b	2810403D23Rik|D030047M17Rik|Lin-28.2	lin-28 homolog B (C. elegans)	protein-coding	4.22683	4.21781	4.2083	4.0847	-0.573721	0.539705	1
chr10-17263	chr10	50643668	50644723	+	11.9	1055	intron (NM_011376, intron 8 of 10)	L2b|LINE|L2	28738	NM_011376	20464	Mm.4774	NM_011376	ENSMUSG00000019913	Sim1	bHLHe14|mSIM1	single-minded homolog 1 (Drosophila)	protein-coding	5.2857	5.36479	5.50702	5.52531	0.767254	0.209539	1
chr10-17266	chr10	51228182	51228682	+	4.73	500	Intergenic	Lx4A|LINE|L1	17728	NM_001291894	14728	Mm.34408	NM_013532	ENSMUSG00000062593	Lilrb4a	CD85K|Gp49b|HM18|ILT3|LIR-5|Lilrb4|gp49	leukocyte immunoglobulin-like receptor, subfamily B, member 4A	protein-coding	3.48688	3.522	3.48195	3.47866	-0.286511	0.801138	1
chr10-17280	chr10	51439374	51440220	+	7.99	846	exon (NM_177306, exon 10 of 16)	exon (NM_177306, exon 10 of 16)	34473	NM_177306	320995	Mm.109190	NM_177306	ENSMUSG00000019900	Rfx6	4930572O07Rik|Rfxdc1	regulatory factor X, 6	protein-coding	3.92801	3.95232	3.81507	3.80123	-1.30291	0.199928	1
chr10-17296	chr10	53073834	53074334	+	4.89	500	intron (NM_001204983, intron 2 of 12)	intron (NM_001204983, intron 2 of 12)	16592	NM_001141927	18821	Mm.34145	NM_023129	ENSMUSG00000038583	Pln	Plb	phospholamban	protein-coding	3.35918	3.357	3.28895	3.29005	-0.924843	0.444334	1
chr10-17317	chr10	57700474	57700974	+	8.48	500	Intergenic	G-rich|Low_complexity|Low_complexity	-1316	NM_001034869	245263	Mm.291161	NM_001034869	ENSMUSG00000075045	Gm4981	EG245263	predicted gene 4981	protein-coding	4.4734	4.53514	4.54476	4.49395	0.0960672	0.90667	1
chr10-17319	chr10	57898813	57899313	+	4.73	500	Intergenic	RMER1B|Other|Other	-10537	NM_011240	19386	Mm.431695	NM_011240	ENSMUSG00000003226	Ranbp2	A430087B05Rik|AI256741|NUP358	RAN binding protein 2	protein-coding	3.7393	3.78503	3.85202	3.70889	0.20558	0.848179	1
chr10-17326	chr10	58102070	58102570	+	5.05	500	intron (NM_010100, intron 1 of 11)	intron (NM_010100, intron 1 of 11)	36124	NM_010100	13608	Mm.174523	NM_010100	ENSMUSG00000003227	Edar	ED1R|ED3|ED5|EDA-A1R|EDA3|dl	ectodysplasin-A receptor	protein-coding	3.60709	3.56713	3.59386	3.53152	-0.270808	0.808635	1
chr10-17329	chr10	58175913	58176587	+	6.36	674	Intergenic	Intergenic	16757	NR_033565	103505	Mm.50261	NR_033565		BB019430	-	expressed sequence BB019430	ncRNA	4.16671	4.22519	4.27816	4.18809	0.288097	0.751141	1
chr10-17337	chr10	58317494	58318862	+	14.2	1368	intron (NM_172788, intron 1 of 9)	intron (NM_172788, intron 1 of 9)	42071	NM_172788	237353	Mm.333078	NM_172788	ENSMUSG00000037990	Sh3rf3	4831416G18Rik|Igfbp5-ip|Sh3md4|Sh3rf31	SH3 domain containing ring finger 3	protein-coding	5.24017	5.36529	5.39878	5.29913	0.191814	0.76509	1
chr10-17394	chr10	80335567	80336920	+	15.8	1353	Intergenic	Intergenic	-6318	NM_001081688	432478	Mm.235302	NM_001081688	ENSMUSG00000059406	Tmprss9	Serase-1B	transmembrane protease, serine 9	protein-coding	5.61381	5.48218	5.71083	5.65448	0.486489	0.404648	0.992207
chr10-1740	chr10	28863089	28864479	+	28.9	1390	promoter-TSS (NM_026138)	promoter-TSS (NM_026138)	-18	NM_026138	67412	Mm.390264	NM_026138	ENSMUSG00000038916	Soga3	6330407J23Rik	SOGA family member 3	protein-coding	6.37622	6.36424	6.48024	6.40069	0.189973	0.676041	0.993123
chr10-1743	chr10	110884608	110892694	+	180.9	8086	Intergenic	Intergenic	-21597	NM_015781	53605	Mm.290407	NM_015781	ENSMUSG00000058799	Nap1l1	AA407126|AI256722|D10Ertd68e|NAP-1	nucleosome assembly protein 1-like 1	protein-coding	8.7939	8.85159	9.32298	9.17983	0.650972	0.0101016	0.512752
chr10-17430	chr10	60084960	60085932	+	10.9	972	intron (NR_045556, intron 4 of 68)	intron (NR_045556, intron 4 of 68)	73792	NM_001252635	22295	Mm.440327	NM_023370	ENSMUSG00000012819	Cdh23	4930542A03Rik|USH1D|ahl|ahl1|bob|bus|mdfw|nmf112|nmf181|nmf252|sals|v	cadherin 23 (otocadherin)	protein-coding	4.96835	4.85912	4.94025	4.98609	0.245819	0.73293	1
chr10-1747	chr10	126485386	126487988	+	45.4	2602	intron (NM_010009, intron 2 of 8)	intron (NM_010009, intron 2 of 8)	1385	NM_010009	13115	Mm.6216	NM_010009	ENSMUSG00000006724	Cyp27b1	Cp2b|Cyp1|Cyp27b|Cyp40|P450c1|Pddr|Vdd1|Vddr|VddrI|Vdr	cytochrome P450, family 27, subfamily b, polypeptide 1	protein-coding	7.29346	7.24789	7.50273	7.14564	0.138303	0.720528	0.993123
chr10-17515	chr10	60787543	60789133	+	16.3	1590	intron (NM_013753, intron 18 of 19)	intron (NM_013753, intron 18 of 19)	27754	NM_011073	18646	Mm.240313	NM_011073	ENSMUSG00000037202	Prf1	Pfn|Pfp|Prf-1	perforin 1 (pore forming protein)	protein-coding	5.33716	5.32234	5.12777	5.37122	-0.304547	0.651834	1
chr10-17531	chr10	60871938	60872805	+	7.01	867	Intergenic	Intergenic	-8349	NM_013611	18119	Mm.57195	NM_013611	ENSMUSG00000037171	Nodal	Tg.413d	nodal	protein-coding	3.93906	3.88319	3.82661	3.78785	-1.01542	0.320954	1
chr10-17532	chr10	60885908	60886408	+	4.73	500	exon (NM_013611, exon 2 of 3)	exon (NM_013611, exon 2 of 3)	5438	NM_013611	18119	Mm.57195	NM_013611	ENSMUSG00000037171	Nodal	Tg.413d	nodal	protein-coding	3.34856	3.27871	3.19733	3.30808	-0.801332	0.539305	1
chr10-17537	chr10	61067000	61068299	+	12.9	1299	intron (NM_001177511, intron 1 of 3)	intron (NM_001177511, intron 1 of 3)	9417	NM_001177511	237362	Mm.131297	NM_001177511	ENSMUSG00000020090	Npffr1	Gm236|Gpr147|NPFF1|NPFF1R|OT7T022	neuropeptide FF receptor 1	protein-coding	5.16154	5.0508	5.08975	5.09736	-0.0681913	0.920391	1
chr10-17542	chr10	84992906	84993708	+	8.85	802	intron (NM_028709, intron 1 of 16)	intron (NM_028709, intron 1 of 16)	-67849	NM_001017525	74007	Mm.36544	NM_028709	ENSMUSG00000020042	Btbd11	6330404E16Rik	BTB (POZ) domain containing 11	protein-coding	5.18331	5.23179	5.19682	5.07974	-0.308258	0.645441	1
chr10-17553	chr10	61344647	61346710	+	20.7	2063	intron (NM_007731, intron 18 of 40)	intron (NM_007731, intron 18 of 40)	96178	NM_001304757	12817	Mm.300931	NM_007731	ENSMUSG00000058806	Col13a1	-	collagen, type XIII, alpha 1	protein-coding	5.76355	5.62558	5.56874	5.70635	-0.205677	0.7244	0.993123
chr10-17575	chr10	61474439	61475102	+	5.87	663	Intergenic	RLTR11A2|LTR|ERVK	-32914	NM_007731	12817	Mm.300931	NM_007731	ENSMUSG00000058806	Col13a1	-	collagen, type XIII, alpha 1	protein-coding	4.01785	4.08495	4.00282	4.06938	-0.127569	0.89438	1
chr10-17594	chr10	61590943	61600389	+	184.1	9446	promoter-TSS (NM_009719)	promoter-TSS (NM_009719)	-172	NM_009719	11925	Mm.57236	NM_009719	ENSMUSG00000044312	Neurog3	Atoh5|Math4B|bHLHa7|ngn3	neurogenin 3	protein-coding	8.83678	8.82603	8.47636	8.34454	-0.665709	0.0137364	0.573842
chr10-17668	chr10	69034716	69036330	+	14.5	1614	intron (NM_170730, intron 1 of 17)	RMER17C|LTR|ERVK	39067	NM_170690	11735	Mm.235960	NM_009670	ENSMUSG00000069601	Ank3	2900054D09Rik|AI314020|Ank-3|AnkG|Ankyrin-3|Ankyrin-G	ankyrin 3, epithelial	protein-coding	4.9834	4.95456	4.84101	4.80038	-0.792947	0.273411	1
chr10-17675	chr10	69249124	69250276	+	11.3	1152	intron (NM_170730, intron 1 of 17)	(A)n|Simple_repeat|Simple_repeat	-138580	NM_009670	11735	Mm.235960	NM_009670	ENSMUSG00000069601	Ank3	2900054D09Rik|AI314020|Ank-3|AnkG|Ankyrin-3|Ankyrin-G	ankyrin 3, epithelial	protein-coding	4.94354	4.91272	4.89894	4.94983	-0.0179139	0.980006	1
chr10-17725	chr10	75611561	75612541	+	11.1	980	intron (NM_133184, intron 2 of 14)	intron (NM_133184, intron 2 of 14)	1855	NM_133184	64452	Mm.154797	NM_133184	ENSMUSG00000020229	Slc5a4a	SGLT3-a	solute carrier family 5, member 4a	protein-coding	5.30782	5.26608	5.61285	5.4461	0.993036	0.109608	1
chr10-17738	chr10	76135745	76136245	+	4.73	500	Intergenic	MTE2b|LTR|MaLR	-49620	NM_001347207	12834	Mm.1949	NM_146007	ENSMUSG00000020241	Col6a2	Col6a-2	collagen, type VI, alpha 2	protein-coding	3.69024	3.70741	3.67991	3.7073	-0.0528321	0.960351	1
chr10-17755	chr10	76351053	76352270	+	11.3	1217	intron (NM_001347216, intron 2 of 15)	intron (NM_001347216, intron 2 of 15)	73031	NM_001347216	59093	Mm.272803	NM_021568	ENSMUSG00000001120	Pcbp3	AlphaCP-3	poly(rC) binding protein 3	protein-coding	4.77593	4.70974	4.70932	4.68838	-0.257579	0.736374	1
chr10-17760	chr10	93257739	93258706	+	10.3	967	Intergenic	RMER17B|LTR|ERVK	-36078	NM_183199	327799	Mm.491598	NM_183199	ENSMUSG00000020020	Usp44	E430004F17Rik	ubiquitin specific peptidase 44	protein-coding	4.67375	4.62133	4.8026	4.87968	1.10973	0.144574	1
chr10-17779	chr10	76636815	76637627	+	7.5	812	Intergenic	B4|SINE|B4	-7946	NM_009929	12822	Mm.4352	NM_009929	ENSMUSG00000001435	Col18a1	-	collagen, type XVIII, alpha 1	protein-coding	3.94641	3.94336	3.8584	3.83089	-0.952401	0.342947	1
chr10-17785	chr10	76737551	76738742	+	9.95	1191	Intergenic	Intergenic	16101	NM_030262	80294	Mm.203556	NM_030262	ENSMUSG00000020260	Pofut2	2310011G23Rik|AI256847|BC003494|C21orf80|FUT13	protein O-fucosyltransferase 2	protein-coding	4.743	4.77427	4.77053	4.73696	-0.027582	0.970797	1
chr10-17805	chr10	76822697	76823465	+	7.83	768	intron (NM_001024837, intron 1 of 10)	intron (NM_001024837, intron 1 of 10)	57937	NM_130895	110532	Mm.276815	NM_130895	ENSMUSG00000020262	Adarb1	1700057H01Rik|AW124433|AW558573|Adar2|BB220382|D10Bwg0447e|Red1	adenosine deaminase, RNA-specific, B1	protein-coding	4.11461	4.08576	4.06999	3.99344	-0.571208	0.550148	1
chr10-17814	chr10	76871650	76872731	+	10.1	1081	intron (NM_001024837, intron 1 of 10)	intron (NM_001024837, intron 1 of 10)	8828	NM_130895	110532	Mm.276815	NM_130895	ENSMUSG00000020262	Adarb1	1700057H01Rik|AW124433|AW558573|Adar2|BB220382|D10Bwg0447e|Red1	adenosine deaminase, RNA-specific, B1	protein-coding	4.51739	4.42165	4.43515	4.31018	-0.651517	0.454743	1
chr10-17818	chr10	76908681	76914028	+	91.1	5347	Intergenic	Intergenic	30233	NR_027377	100045653	Mm.363175	NR_027377		Gm17769	-	predicted gene, 17769	ncRNA	8.00081	7.9081	8.02163	8.03439	0.12712	0.675993	0.993123
chr10-1782	chr10	80271127	80273677	+	38.7	2550	intron (NM_028001, intron 5 of 6)	B1F1|SINE|Alu	3841	NM_028001	71912	Mm.45137	NM_028001	ENSMUSG00000020216	Jsrp1	2300003C06Rik|2310032K21Rik|JP-45|JP45	junctional sarcoplasmic reticulum protein 1	protein-coding	7.39884	7.33658	7.47827	6.87451	-0.297947	0.49751	0.992207
chr10-17838	chr10	77427769	77428991	+	11.1	1222	intron (NM_138301, intron 4 of 33)	intron (NM_138301, intron 4 of 33)	4237	NM_138301	28240	Mm.276762	NM_138301	ENSMUSG00000009292	Trpm2	9830168K16Rik|C79133|LTRPC2|TRPC7|Trp7|Trrp7	transient receptor potential cation channel, subfamily M, member 2	protein-coding	5.06451	5.04141	5.15805	5.08798	0.335375	0.621167	1
chr10-17840	chr10	77599180	77599680	+	4.89	500	Intergenic	RLTR11A|LTR|ERVK	33083	NM_138601	28295	Mm.268691	NM_138601	ENSMUSG00000053329	D10Jhu81e	C21orf33|ES1	DNA segment, Chr 10, Johns Hopkins University 81 expressed	protein-coding	3.4896	3.51623	3.46638	3.42933	-0.664536	0.56394	1
chr10-17843	chr10	77826027	77828975	+	26.7	2948	Intergenic	Intergenic	-13056	NM_053014	28169	Mm.141230	NM_053014	ENSMUSG00000001211	Agpat3	AW061257|AW493985|D10Jhu12e|lpaat3	1-acylglycerol-3-phosphate O-acyltransferase 3	protein-coding	6.57744	6.55176	7.25042	7.0215	1.3155	0.00120524	0.159243
chr10-17848	chr10	77954042	77954748	+	6.03	706	Intergenic	Intergenic	-26702	NM_172134	216134	Mm.206159	NM_172134	ENSMUSG00000032788	Pdxk	2310036D04Rik|AA119688|C77999	pyridoxal (pyridoxine, vitamin B6) kinase	protein-coding	4.01479	4.00016	3.95591	3.99179	-0.291693	0.763059	1
chr10-17854	chr10	78208608	78210423	+	20.9	1815	TTS (NM_027630)	TTS (NM_027630)	6297	NM_027630	70976	Mm.188505	NM_027630	ENSMUSG00000078442	Ccdc105	4931413A09Rik	coiled-coil domain containing 105	protein-coding	5.79564	5.82059	5.89605	5.71076	-0.00147577	0.997883	0.999448
chr10-1786	chr10	84224731	84225801	+	18.9	1070	intron (NM_001024918, intron 1 of 17)	intron (NM_001024918, intron 1 of 17)	6473	NM_001024918	71137	Mm.79070	NM_027689	ENSMUSG00000020037	Rfx4	4933412G19Rik|NYD-sp10	regulatory factor X, 4 (influences HLA class II expression)	protein-coding	5.76652	5.67942	6.00544	5.79503	0.609179	0.27509	0.992207
chr10-17888	chr10	79409253	79410737	+	16	1484	intron (NM_001288625, intron 4 of 8)	intron (NM_001288625, intron 4 of 8)	-12902	NM_175450	216156	Mm.35828	NM_175450	ENSMUSG00000035754	Wdr18	2310012I10Rik|AU044733|AW122032	WD repeat domain 18	protein-coding	5.13877	5.1807	5.02177	4.97804	-0.776048	0.255639	1
chr10-17952	chr10	80966898	80967398	+	5.38	500	intron (NM_010304, intron 6 of 6)	ID2|SINE|ID	-4266	NM_010102	13611	Mm.33065	NM_010102	ENSMUSG00000044199	S1pr4	Edg6|Lpc1|S1p4	sphingosine-1-phosphate receptor 4	protein-coding	3.55293	3.42745	3.44713	3.44521	-0.550688	0.640273	1
chr10-17955	chr10	80979818	80980318	+	5.05	500	intron (NM_010304, intron 1 of 6)	intron (NM_010304, intron 1 of 6)	6902	NM_010304	14676	Mm.1546	NM_010304	ENSMUSG00000034792	Gna15	G[a]15|Galpha15	guanine nucleotide binding protein, alpha 15	protein-coding	3.795	3.79326	3.78816	3.83446	0.170564	0.868135	1
chr10-17985	chr10	83399558	83400482	+	8.8	924	Intergenic	Intergenic	214410	NM_001145198	69784	Mm.271188	NM_001145198	ENSMUSG00000087651	1500009L16Rik	2700050C19Rik|OCC-1	RIKEN cDNA 1500009L16 gene	protein-coding	4.0402	3.99042	3.88383	3.83421	-1.51109	0.135119	1
chr10-18003	chr10	84040296	84041076	+	9.78	780	intron (NM_146008, intron 1 of 9)	intron (NM_146008, intron 1 of 9)	994	NM_146008	216198	Mm.296142	NM_146008	ENSMUSG00000020034	Tcp11l2	E430026E19Rik	t-complex 11 (mouse) like 2	protein-coding	4.63918	4.64468	4.69916	4.50008	-0.220686	0.789635	1
chr10-18007	chr10	84213788	84224797	+	289.4	11009	intron (NM_001024918, intron 1 of 17)	intron (NM_001024918, intron 1 of 17)	499	NM_001024918	71137	Mm.79070	NM_027689	ENSMUSG00000020037	Rfx4	4933412G19Rik|NYD-sp10	regulatory factor X, 4 (influences HLA class II expression)	protein-coding	9.62534	9.65235	9.98477	9.62293	0.25585	0.313961	0.992207
chr10-18042	chr10	84823663	84824874	+	12.2	1211	Intergenic	Intergenic	-25291	NM_028709	74007	Mm.36544	NM_028709	ENSMUSG00000020042	Btbd11	6330404E16Rik	BTB (POZ) domain containing 11	protein-coding	4.97634	5.09193	4.97887	5.05627	-0.0850524	0.903768	1
chr10-18044	chr10	116464768	116465920	+	12.5	1152	Intergenic	MTB_Mm-int|LTR|MaLR	-17053	NM_146242	237560	Mm.37320	NM_146242	ENSMUSG00000060187	Lrrc10	D330003I11Rik|Hrlrrp|Serdin1	leucine rich repeat containing 10	protein-coding	5.0044	5.07129	5.23557	5.19634	0.828499	0.216616	1
chr10-18066	chr10	84978542	84979517	+	9.46	975	intron (NM_028709, intron 1 of 16)	intron (NM_028709, intron 1 of 16)	-82127	NM_001017525	74007	Mm.36544	NM_028709	ENSMUSG00000020042	Btbd11	6330404E16Rik	BTB (POZ) domain containing 11	protein-coding	4.64708	4.66946	4.70502	4.53839	-0.195791	0.808868	1
chr10-1808	chr10	93292450	93301995	+	198.3	9545	intron (NM_001206851, intron 1 of 6)	intron (NM_001206851, intron 1 of 6)	2922	NM_001206851	327799	Mm.491598	NM_183199	ENSMUSG00000020020	Usp44	E430004F17Rik	ubiquitin specific peptidase 44	protein-coding	9.18105	9.131	9.6991	9.44201	0.617965	0.0139475	0.573842
chr10-18098	chr10	85761720	85765507	+	49.6	3787	exon (NM_011595, exon 1 of 5)	exon (NM_011595, exon 1 of 5)	456	NM_011595	21859	Mm.4871	NM_011595	ENSMUSG00000020044	Timp3	Timp-3	tissue inhibitor of metalloproteinase 3	protein-coding	7.1098	7.08956	7.2425	7.08654	0.143502	0.703806	0.993123
chr10-18113	chr10	119472526	119473343	+	9.44	817	intron (NM_001277292, intron 16 of 22)	intron (NM_001277292, intron 16 of 22)	42956	NM_001277295	74053	Mm.196692	NM_028736	ENSMUSG00000034813	Grip1	4931400F03Rik|GRIP|eb	glutamate receptor interacting protein 1	protein-coding	4.86755	4.82917	4.95077	4.9113	0.435371	0.546275	1
chr10-18125	chr10	86431249	86431909	+	6.68	660	intron (NM_138673, intron 8 of 68)	intron (NM_138673, intron 8 of 68)	39108	NM_138673	192188	Mm.279611	NM_138673	ENSMUSG00000035459	Stab2	FEEL-2|FELL|MFEEL-2|STAB-2	stabilin 2	protein-coding	3.93555	3.91244	3.88015	3.83953	-0.598992	0.550473	1
chr10-18139	chr10	87377493	87378219	+	6.85	726	intron (NM_001314010, intron 4 of 4)	intron (NM_001314010, intron 4 of 4)	-51560	NR_000040	22172	Mm.391420	NR_000040		Tyms-ps	-	thymidylate synthase, pseudogene	pseudo	3.99246	3.93936	4.01768	3.87247	-0.160753	0.874399	1
chr10-18145	chr10	88190447	88191254	+	8.48	807	Intergenic	Intergenic	2996	NM_001037166	237433	Mm.478763	NM_001037166		Gm4925	EG237433	predicted gene 4925	protein-coding	4.70687	4.63713	4.71296	4.79201	0.467274	0.544742	1
chr10-18151	chr10	88651284	88651784	+	5.05	500	intron (NM_001277188, intron 1 of 27)	intron (NM_001277188, intron 1 of 27)	69001	NR_102339	320091	Mm.236464	NM_178773	ENSMUSG00000035189	Ano4	A330096O15Rik|Gm65|Tmem16d	anoctamin 4	protein-coding	3.35227	3.35806	3.28701	3.34566	-0.499574	0.680213	1
chr10-18155	chr10	88781830	88782330	+	5.05	500	Intergenic	MIRb|SINE|MIR	-61545	NM_001277188	320091	Mm.236464	NM_178773	ENSMUSG00000035189	Ano4	A330096O15Rik|Gm65|Tmem16d	anoctamin 4	protein-coding	3.68466	3.67266	3.73599	3.62674	0.0449258	0.967133	1
chr10-18164	chr10	89399345	89399845	+	4.73	500	intron (NM_001128086, intron 1 of 24)	intron (NM_001128086, intron 1 of 24)	63341	NM_001128086	77531	Mm.440605	NM_181398	ENSMUSG00000058589	Anks1b	AIDA-1b|C030032C09Rik|E530015N03Rik|ENSMUSG00000078431|Gm10937|Gm1555	ankyrin repeat and sterile alpha motif domain containing 1B	protein-coding	3.53596	3.43698	3.43102	3.50872	-0.202313	0.863988	1
chr10-18175	chr10	90425379	90426137	+	7.5	758	intron (NM_001347054, intron 7 of 8)	intron (NM_001347054, intron 7 of 8)	119730	NM_009684	11783	Mm.220289	NM_009684	ENSMUSG00000019979	Apaf1	6230400I06Rik|Apaf-1|Apaf1l|fog|mKIAA0413	apoptotic peptidase activating factor 1	protein-coding	4.22629	4.19746	4.17025	4.18034	-0.284485	0.753049	1
chr10-1818	chr10	53471044	53472525	+	22	1481	Intergenic	Intergenic	-1069	NM_001081428	75906	Mm.436785	NM_001081428	ENSMUSG00000019856	Fam184a	3110012E06Rik|4930438C08Rik|4930589M24Rik	family with sequence similarity 184, member A	protein-coding	6.01276	6.00665	6.08487	6.20604	0.416806	0.406917	0.992207
chr10-18230	chr10	94086790	94087499	+	7.17	709	Intergenic	Intergenic	-38200	NR_106070	102466817		NR_106070	ENSMUSG00000098544	Mir7211	Gm27536|mmu-mir-7211	microRNA 7211	ncRNA	4.21389	4.25552	4.21192	4.23071	-0.102355	0.908912	1
chr10-1827	chr10	21778037	21779836	+	31.5	1799	Intergenic	Intergenic	8949	NM_053264	114671	Mm.288194	NM_053264	ENSMUSG00000069712	4930444G20Rik	-	RIKEN cDNA 4930444G20 gene	protein-coding	6.03744	6.14559	5.90615	5.65877	-0.965748	0.082271	0.992207
chr10-1831	chr10	62189647	62191654	+	28.6	2007	Intergenic	B1_Mus2|SINE|Alu	-1803	NM_001033260	216021	Mm.39821	NM_001033260	ENSMUSG00000036923	Stox1	4732470K04Rik|Gm63	storkhead box 1	protein-coding	6.2883	6.11227	6.46407	6.48386	0.734632	0.120424	0.992207
chr10-18319	chr10	110850345	110851150	+	7.17	805	Intergenic	MTC|LTR|MaLR	-59501	NM_015781	53605	Mm.290407	NM_015781	ENSMUSG00000058799	Nap1l1	AA407126|AI256722|D10Ertd68e|NAP-1	nucleosome assembly protein 1-like 1	protein-coding	4.05269	3.92328	3.87872	3.98505	-0.504558	0.62189	1
chr10-1832	chr10	67374695	67375908	+	17.7	1213	5' UTR (NM_178679, exon 1 of 5)	5' UTR (NM_178679, exon 1 of 5)	109	NM_178679	216049	Mm.268346	NM_178679	ENSMUSG00000037855	Zfp365	AI839779|AV340892|DBZ|Su48|Znf365|talanin	zinc finger protein 365	protein-coding	6.11984	6.12533	6.11932	6.01141	-0.168294	0.736898	0.993123
chr10-18390	chr10	117550062	117550981	+	8.64	919	Intergenic	Intergenic	-28322	NM_001162905	17245	Mm.101191	NM_010785	ENSMUSG00000020212	Mdm1	Arrd2|Mdm-1	transformed mouse 3T3 cell double minute 1	protein-coding	4.62437	4.70475	4.74913	4.69452	0.33179	0.668566	1
chr10-1843	chr10	45205511	45209574	+	72.9	4063	Intergenic	(TG)n|Simple_repeat|Simple_repeat	-17535	NM_001031772	380669	Mm.440328	NM_001031772	ENSMUSG00000063804	Lin28b	2810403D23Rik|D030047M17Rik|Lin-28.2	lin-28 homolog B (C. elegans)	protein-coding	7.68815	7.67483	7.9218	7.72445	0.267466	0.414193	0.992207
chr10-1846	chr10	50628693	50633201	+	95.9	4508	intron (NM_011376, intron 8 of 10)	intron (NM_011376, intron 8 of 10)	15490	NM_011376	20464	Mm.4774	NM_011376	ENSMUSG00000019913	Sim1	bHLHe14|mSIM1	single-minded homolog 1 (Drosophila)	protein-coding	8.16447	8.12422	8.59528	8.43129	0.613898	0.0324276	0.747704
chr10-18518	chr10	3092356	3092856	+	4.73	500	Intergenic	L1VL4|LINE|L1	-41698	NM_172546	215748	Mm.37984	NM_172546	ENSMUSG00000015202	Cnksr3	6820402C05|BC024086|Magi1	Cnksr family member 3	protein-coding	3.31121	3.3552	3.27721	3.30092	-0.589931	0.627198	1
chr10-18559	chr10	7308075	7315178	+	94.6	7103	intron (NM_172784, intron 1 of 6)	intron (NM_172784, intron 1 of 6)	2028	NM_172784	237253	Mm.206759	NM_172784	ENSMUSG00000019796	Lrp11	1700034J19Rik|6330533B21|9830160H19Rik	low density lipoprotein receptor-related protein 11	protein-coding	7.74113	7.85643	7.48304	7.15619	-0.889609	0.0141163	0.575615
chr10-18585	chr10	10029280	10030126	+	6.85	846	Intergenic	Intergenic	162409	NM_001127353	215772	Mm.246573	NM_172547	ENSMUSG00000050994	Adgb	9130014G24Rik	androglobin	protein-coding	4.11997	4.07195	4.07536	4.02092	-0.398937	0.673919	1
chr10-18628	chr10	14291094	14291594	+	4.4	500	Intergenic	Intergenic	-26502	NM_001002268	215798	Mm.440142	NM_001002268	ENSMUSG00000039116	Adgrg6	1190004A11Rik|AI449247|AW045736|DREG|Gm222|Gpr126	adhesion G protein-coupled receptor G6	protein-coding	3.41001	3.3789	3.35637	3.33199	-0.650013	0.585033	1
chr10-1864	chr10	126526098	126527979	+	44.1	1881	intron (NM_001301014, intron 13 of 17)	intron (NM_001301014, intron 13 of 17)	11075	NM_001301014	216439	Mm.336761	NM_001033263	ENSMUSG00000025422	Agap2	AGAP-2|Centg1|PIKE|cnt-g1|mKIAA0167	ArfGAP with GTPase domain, ankyrin repeat and PH domain 2	protein-coding	7.20438	7.18552	7.34133	7.21426	0.174893	0.632063	0.992992
chr10-18673	chr10	20490237	20490737	+	4.89	500	Intergenic	ERVL-E-int|LTR|ERVL	-45603	NM_013875	29863	Mm.425617	NM_013875	ENSMUSG00000019990	Pde7b	-	phosphodiesterase 7B	protein-coding	3.43243	3.38236	3.33174	3.39036	-0.586568	0.624848	1
chr10-18704	chr10	21212904	21216357	+	31.1	3453	Intergenic	Intergenic	-98321	NR_027968	67692	Mm.54306	NM_183266	ENSMUSG00000050844	1700020N01Rik	-	RIKEN cDNA 1700020N01 gene	ncRNA	6.5001	6.48589	6.72316	6.54856	0.369508	0.402146	0.992207
chr10-18753	chr10	22529144	22548325	+	378.4	19181	intron (NM_011545, intron 1 of 1)	intron (NM_011545, intron 1 of 1)	1200	NM_011545	21412	Mm.16497	NM_011545	ENSMUSG00000045680	Tcf21	Pod-1|Pod1|bHLHa23|capsulin|epc|epicardin	transcription factor 21	protein-coding	10.0113	10.0413	10.3021	10.0857	0.240977	0.291243	0.992207
chr10-18772	chr10	25341349	25342834	+	13	1485	intron (NR_136909, intron 3 of 3)	RMER2|LTR|ERV1	85899	NR_136909	102640597	Mm.412041	NR_136909	ENSMUSG00000101537	Gm29571	-	predicted gene 29571	ncRNA	4.98905	4.97011	4.8434	5.01678	-0.227479	0.755842	1
chr10-18838	chr10	38899663	38900163	+	4.57	500	Intergenic	GA-rich|Low_complexity|Low_complexity	-16313	NM_001127376	327743	Mm.208111	NM_001127376	ENSMUSG00000062074	Wisp3	CCN6|ENSMUSG00000062074|Gm735|WISP-3	WNT1 inducible signaling pathway protein 3	protein-coding	3.49979	3.60175	3.48514	3.56298	-0.310154	0.788763	1
chr10-18839	chr10	38932961	38933461	+	4.57	500	Intergenic	B4A|SINE|B4	-49611	NM_001127376	327743	Mm.208111	NM_001127376	ENSMUSG00000062074	Wisp3	CCN6|ENSMUSG00000062074|Gm735|WISP-3	WNT1 inducible signaling pathway protein 3	protein-coding	3.40859	3.38631	3.36379	3.35077	-0.513778	0.664013	1
chr10-18840	chr10	38946335	38948442	+	31	2107	Intergenic	Intergenic	-63788	NM_001127376	327743	Mm.208111	NM_001127376	ENSMUSG00000062074	Wisp3	CCN6|ENSMUSG00000062074|Gm735|WISP-3	WNT1 inducible signaling pathway protein 3	protein-coding	6.30282	6.18495	6.08984	6.15856	-0.351268	0.473587	0.992207
chr10-18842	chr10	38955632	38956132	+	4.73	500	Intergenic	L1VL2|LINE|L1	-72282	NM_001127376	327743	Mm.208111	NM_001127376	ENSMUSG00000062074	Wisp3	CCN6|ENSMUSG00000062074|Gm735|WISP-3	WNT1 inducible signaling pathway protein 3	protein-coding	3.46149	3.49711	3.38321	3.47653	-0.58494	0.623258	1
chr10-18851	chr10	39221880	39222380	+	4.73	500	intron (NM_008054, intron 3 of 13)	intron (NM_008054, intron 3 of 13)	-110610	NM_134000	103213	Mm.436686	NM_134000	ENSMUSG00000019842	Traf3ip2	AI429613|Act1|CIKS	TRAF3 interacting protein 2	protein-coding	3.42763	3.44436	3.39182	3.36737	-0.712435	0.544245	1
chr10-18868	chr10	40679280	40680061	+	7.5	781	Intergenic	RLTR12A|LTR|ERVK	76330	NM_031877	83767	Mm.41353	NM_031877	ENSMUSG00000019831	Wasf1	AI195380|AI838537|Scar|WAVE|WAVE-1	WAS protein family, member 1	protein-coding	4.06921	4.14606	4.05183	4.02085	-0.604203	0.524643	1
chr10-18901	chr10	40886327	40887066	+	6.36	739	Intergenic	Intergenic	-95306	NM_199058	140741	Mm.290693	NM_199058	ENSMUSG00000046922	Gpr6	AI852874|Gm233	G protein-coupled receptor 6	protein-coding	3.91001	3.90276	3.91544	3.83947	-0.260607	0.795854	1
chr10-18973	chr10	42855517	42857133	+	12.7	1616	intron (NM_175407, intron 3 of 6)	intron (NM_175407, intron 3 of 6)	38011	NM_175407	109205	Mm.153750	NM_175407	ENSMUSG00000038248	Sobp	2900009C16Rik|5330439J01Rik|JXC1|jc	sine oculis-binding protein homolog (Drosophila)	protein-coding	5.00721	4.99677	4.96149	4.94533	-0.244918	0.726865	1
chr10-18976	chr10	42867422	42869475	+	22.2	2053	intron (NM_175407, intron 3 of 6)	Lx9|LINE|L1	25888	NM_175407	109205	Mm.153750	NM_175407	ENSMUSG00000038248	Sobp	2900009C16Rik|5330439J01Rik|JXC1|jc	sine oculis-binding protein homolog (Drosophila)	protein-coding	5.95282	5.88102	5.94624	5.95467	0.105364	0.840195	0.993123
chr10-19035	chr10	51485321	51486265	+	8.97	944	Intergenic	Intergenic	-8793	NR_045158	71090	Mm.72588	NM_027670	ENSMUSG00000062224	4933411G06Rik	-	Sumo1 pseudogene	pseudo	4.28099	4.31734	4.14197	4.24705	-0.777983	0.395016	1
chr10-19046	chr10	52408520	52413461	+	81.2	4941	intron (NM_178675, intron 1 of 7)	CpG	683	NM_178675	215085	Mm.338690	NM_178675	ENSMUSG00000038602	Slc35f1	Duf6|E130016L02	solute carrier family 35, member F1	protein-coding	7.78609	7.78887	7.93378	7.76134	0.114667	0.720921	0.993123
chr10-19079	chr10	58085758	58089741	+	35.4	3983	intron (NM_010100, intron 4 of 11)	intron (NM_010100, intron 4 of 11)	50695	NM_010100	13608	Mm.174523	NM_010100	ENSMUSG00000003227	Edar	ED1R|ED3|ED5|EDA-A1R|EDA3|dl	ectodysplasin-A receptor	protein-coding	6.54603	6.64201	6.62408	6.6093	0.054092	0.900093	0.994866
chr10-19082	chr10	58103134	58103959	+	6.85	825	intron (NM_010100, intron 1 of 11)	intron (NM_010100, intron 1 of 11)	34898	NM_010100	13608	Mm.174523	NM_010100	ENSMUSG00000003227	Edar	ED1R|ED3|ED5|EDA-A1R|EDA3|dl	ectodysplasin-A receptor	protein-coding	4.08389	4.07896	4.08423	4.02912	-0.202911	0.829899	1
chr10-19083	chr10	58105807	58107482	+	14.5	1675	intron (NM_010100, intron 1 of 11)	intron (NM_010100, intron 1 of 11)	31800	NM_010100	13608	Mm.174523	NM_010100	ENSMUSG00000003227	Edar	ED1R|ED3|ED5|EDA-A1R|EDA3|dl	ectodysplasin-A receptor	protein-coding	5.16408	5.22728	5.20191	5.07521	-0.252882	0.707295	1
chr10-19084	chr10	58131677	58132177	+	4.73	500	intron (NM_010100, intron 1 of 11)	intron (NM_010100, intron 1 of 11)	6517	NM_010100	13608	Mm.174523	NM_010100	ENSMUSG00000003227	Edar	ED1R|ED3|ED5|EDA-A1R|EDA3|dl	ectodysplasin-A receptor	protein-coding	3.46506	3.3579	3.32566	3.41885	-0.495825	0.688074	1
chr10-19085	chr10	58133070	58142836	+	96.8	9766	intron (NM_010100, intron 1 of 11)	intron (NM_010100, intron 1 of 11)	491	NM_010100	13608	Mm.174523	NM_010100	ENSMUSG00000003227	Edar	ED1R|ED3|ED5|EDA-A1R|EDA3|dl	ectodysplasin-A receptor	protein-coding	7.98438	8.00364	7.94092	7.83398	-0.186678	0.544904	0.992207
chr10-19088	chr10	58152464	58153196	+	7.83	732	Intergenic	B3|SINE|B2	-6663	NR_033565	103505	Mm.50261	NR_033565		BB019430	-	expressed sequence BB019430	ncRNA	4.19764	4.21352	4.19282	4.11505	-0.398587	0.664031	1
chr10-19133	chr10	59867862	59872088	+	43.7	4226	intron (NR_045556, intron 27 of 68)	intron (NR_045556, intron 27 of 68)	7501	NM_001164374	100302688	Mm.444135	NM_001164374	ENSMUSG00000090439	Gm17455	-	predicted gene, 17455	protein-coding	6.84562	6.89853	6.96184	6.73972	-0.0361651	0.930344	0.995789
chr10-19158	chr10	59985859	59986906	+	10.8	1047	intron (NR_045556, intron 9 of 68)	intron (NR_045556, intron 9 of 68)	123908	NM_001164374	100302688	Mm.444135	NM_001164374	ENSMUSG00000090439	Gm17455	-	predicted gene, 17455	protein-coding	4.84517	4.82187	4.78627	4.80368	-0.211632	0.774651	1
chr10-19176	chr10	60043404	60044790	+	12.9	1386	intron (NR_045556, intron 7 of 68)	intron (NR_045556, intron 7 of 68)	115141	NM_001252635	22295	Mm.440327	NM_023370	ENSMUSG00000012819	Cdh23	4930542A03Rik|USH1D|ahl|ahl1|bob|bus|mdfw|nmf112|nmf181|nmf252|sals|v	cadherin 23 (otocadherin)	protein-coding	5.01355	5.09831	5.12286	4.9381	-0.104972	0.883268	1
chr10-19187	chr10	60110343	60110843	+	4.73	500	intron (NR_045556, intron 4 of 68)	intron (NR_045556, intron 4 of 68)	48645	NM_001252635	22295	Mm.440327	NM_023370	ENSMUSG00000012819	Cdh23	4930542A03Rik|USH1D|ahl|ahl1|bob|bus|mdfw|nmf112|nmf181|nmf252|sals|v	cadherin 23 (otocadherin)	protein-coding	3.82267	3.90699	3.90808	3.94883	0.581544	0.56533	1
chr10-19308	chr10	61380695	61384935	+	45.2	4240	intron (NM_007731, intron 3 of 40)	intron (NM_007731, intron 3 of 40)	59041	NM_001304757	12817	Mm.300931	NM_007731	ENSMUSG00000058806	Col13a1	-	collagen, type XIII, alpha 1	protein-coding	6.84507	6.83411	6.71102	6.70892	-0.307513	0.451315	0.992207
chr10-19339	chr10	61528393	61529165	+	7.83	772	Intergenic	Intergenic	-4991	NR_002687	432466	Mm.333323	NR_002687	ENSMUSG00000046687	Gm5424	EG432466	argininosuccinate synthase pseudogene	pseudo	4.39086	4.3441	4.44852	4.31559	0.115208	0.894834	1
chr10-19345	chr10	61564309	61567078	+	29.8	2769	Intergenic	Intergenic	8068	NM_027251	69894	Mm.294126	NM_027251	ENSMUSG00000020083	2010107G23Rik	AA545165	RIKEN cDNA 2010107G23 gene	protein-coding	6.32785	6.35717	6.37345	6.32406	0.0175208	0.969737	0.997814
chr10-1939	chr10	6978777	6981596	+	38.9	2819	5' UTR (NM_133485, exon 1 of 4)	5' UTR (NM_133485, exon 1 of 4)	205	NM_133485	76142	Mm.308126	NM_133485	ENSMUSG00000040653	Ppp1r14c	6330514J04Rik|KEPI	protein phosphatase 1, regulatory (inhibitor) subunit 14c	protein-coding	6.81334	6.86689	6.99015	7.0539	0.411949	0.293668	0.992207
chr10-1942	chr10	19071280	19079722	+	234.9	8442	promoter-TSS (NM_053008)	promoter-TSS (NM_053008)	-844	NM_053008	94222	Mm.156946	NM_053008	ENSMUSG00000045591	Olig3	Bhlhb7|bHLHe20|oligo3	oligodendrocyte transcription factor 3	protein-coding	9.2887	9.34262	9.79895	9.51062	0.505345	0.0443973	0.815492
chr10-1943	chr10	22531492	22542829	+	264.2	11337	TTS (NM_011545)	TTS (NM_011545)	2774	NM_011545	21412	Mm.16497	NM_011545	ENSMUSG00000045680	Tcf21	Pod-1|Pod1|bHLHa23|capsulin|epc|epicardin	transcription factor 21	protein-coding	9.59091	9.60323	9.95141	9.74813	0.367486	0.119067	0.992207
chr10-19514	chr10	75020014	75025024	+	102.9	5010	intron (NM_198860, intron 1 of 3)	intron (NM_198860, intron 1 of 3)	556	NM_198860	192734	Mm.259320	NM_198860	ENSMUSG00000046807	Lrrc75b	AI646023|Fam211b	leucine rich repeat containing 75B	protein-coding	8.20623	8.16315	8.55781	8.26235	0.389809	0.197264	0.992207
chr10-1958	chr10	61060603	61061634	+	17.4	1031	intron (NM_001177511, intron 1 of 3)	intron (NM_001177511, intron 1 of 3)	2886	NM_001177511	237362	Mm.131297	NM_001177511	ENSMUSG00000020090	Npffr1	Gm236|Gpr147|NPFF1|NPFF1R|OT7T022	neuropeptide FF receptor 1	protein-coding	5.70698	5.77664	5.87206	5.82058	0.356116	0.513811	0.992207
chr10-19658	chr10	76984908	76986658	+	17.8	1750	Intergenic	Intergenic	-7225	NM_133998	108707	Mm.259547	NM_133998	ENSMUSG00000032977	Fam207a	1810008A18Rik|AI303072	family with sequence similarity 207, member A	protein-coding	5.76224	5.66797	5.83053	5.77277	0.296618	0.592471	0.992943
chr10-19663	chr10	77145461	77146698	+	10.9	1237	Intergenic	Intergenic	-3235	NM_001287074	252974	Mm.221237	NM_145855	ENSMUSG00000069581	Tspear	C330046G03Rik|ORF65|TSP-EAR|Tnep1	thrombospondin type laminin G domain and EAR repeats	protein-coding	5.17561	5.28771	5.42891	5.42563	0.816612	0.197978	1
chr10-19667	chr10	77358031	77359377	+	12.2	1346	non-coding (NR_015547, exon 2 of 2)	non-coding (NR_015547, exon 2 of 2)	2539	NR_015547	75188	Mm.348012	NM_029200	ENSMUSG00000096573	1700009J07Rik	4930535B06Rik	RIKEN cDNA 1700009J07 gene	ncRNA	5.06631	5.15081	5.20092	5.10326	0.203689	0.763628	1
chr10-19685	chr10	77951943	77952873	+	9.46	930	Intergenic	Intergenic	-24715	NM_172134	216134	Mm.206159	NM_172134	ENSMUSG00000032788	Pdxk	2310036D04Rik|AA119688|C77999	pyridoxal (pyridoxine, vitamin B6) kinase	protein-coding	4.72934	4.75889	4.86239	4.72834	0.297817	0.6957	1
chr10-1970	chr10	83901448	83903352	+	48.4	1904	intron (NM_001004363, intron 1 of 6)	intron (NM_001004363, intron 1 of 6)	816	NM_001004363	77976	Mm.25874	NM_001004363	ENSMUSG00000020032	Nuak1	AU014801|AW494241|B230104P22Rik|Omphk1	NUAK family, SNF1-like kinase, 1	protein-coding	6.99289	6.94378	7.43028	7.1431	0.692689	0.0754393	0.974467
chr10-19702	chr10	78822108	78822608	+	4.89	500	intron (NM_001101572, intron 1 of 5)	Lx2B|LINE|L1	3022	NM_001101572	624845	Mm.469866	NM_001101572	ENSMUSG00000091468	Vmn2r82	EG624845	vomeronasal 2, receptor 82	protein-coding	3.56573	3.55367	3.54601	3.53032	-0.245471	0.825733	1
chr10-19703	chr10	78896930	78897605	+	6.85	675	Intergenic	RLTR26|LTR|ERVK	-34436	NM_001104537	625029	Mm.469865	NM_001104537	ENSMUSG00000091381	Vmn2r83	EG625029	vomeronasal 2, receptor 83	protein-coding	3.91207	3.89842	3.78079	3.86984	-0.744216	0.471122	1
chr10-19722	chr10	79113489	79115256	+	20.1	1767	Intergenic	ORR1D1|LTR|MaLR	-5889	NM_001033473	382384	Mm.244510	NM_001033473	ENSMUSG00000035963	Odf3l2	Gm1157	outer dense fiber of sperm tails 3-like 2	protein-coding	5.68196	5.71122	5.65599	5.67962	-0.103067	0.854622	0.993123
chr10-1974	chr10	120747208	120749173	+	26.9	1965	promoter-TSS (NM_029057)	promoter-TSS (NM_029057)	55	NM_029057	74694	Mm.233833	NM_029057	ENSMUSG00000052302	Tbc1d30	4930505D03Rik	TBC1 domain family, member 30	protein-coding	5.97041	5.92555	5.80816	5.7296	-0.594323	0.268061	0.992207
chr10-19768	chr10	80401098	80402362	+	12.1	1264	Intergenic	Intergenic	8894	NM_008655	17873	Mm.1360	NM_008655	ENSMUSG00000015312	Gadd45b	AI323528|Myd118	growth arrest and DNA-damage-inducible 45 beta	protein-coding	4.50581	4.56386	4.30041	4.36456	-1.4102	0.100011	1
chr10-19789	chr10	80977233	80977733	+	4.73	500	intron (NM_010304, intron 1 of 6)	MTEa|LTR|MaLR	9487	NM_010304	14676	Mm.1546	NM_010304	ENSMUSG00000034792	Gna15	G[a]15|Galpha15	guanine nucleotide binding protein, alpha 15	protein-coding	3.6596	3.6939	3.75739	3.70329	0.558546	0.599625	1
chr10-19796	chr10	81811488	81811988	+	4.89	500	Intergenic	Intergenic	-107718	NM_001105557	237411		NM_172789	ENSMUSG00000062931	Zfp938	B230315N10Rik	zinc finger protein 938	protein-coding	3.30496	3.31164	3.20423	3.27838	-0.914781	0.469014	1
chr10-19797	chr10	81913107	81913607	+	4.73	500	Intergenic	L1_Mur2|LINE|L1	42006	NM_001255990	432480	Mm.280394	NM_001255990	ENSMUSG00000094186	Gm1553	Lcrn	predicted gene 1553	protein-coding	3.29767	3.27666	3.2439	3.17283	-1.12062	0.381403	1
chr10-19823	chr10	83627151	83628240	+	10.3	1089	Intergenic	Intergenic	275521	NM_001004363	77976	Mm.25874	NM_001004363	ENSMUSG00000020032	Nuak1	AU014801|AW494241|B230104P22Rik|Omphk1	NUAK family, SNF1-like kinase, 1	protein-coding	4.88428	4.86758	4.93405	4.83898	0.0615891	0.932679	1
chr10-19889	chr10	84838465	84839929	+	13.9	1464	Intergenic	Intergenic	-10362	NM_028709	74007	Mm.36544	NM_028709	ENSMUSG00000020042	Btbd11	6330404E16Rik	BTB (POZ) domain containing 11	protein-coding	5.20559	5.16018	5.14801	5.18188	-0.082275	0.900857	1
chr10-1992	chr10	125395647	125396727	+	17	1080	Intergenic	Intergenic	-7088	NM_177152	320398	Mm.275586	NM_177152	ENSMUSG00000020105	Lrig3	9030421L11Rik|9130004I02Rik|9430095K15Rik|mKIAA3016	leucine-rich repeats and immunoglobulin-like domains 3	protein-coding	4.89274	4.86175	5.42144	5.2304	2.19854	0.00138414	1
chr10-1998	chr10	126620543	126627512	+	122.9	6969	exon (NM_001166413, exon 4 of 16)	exon (NM_001166413, exon 4 of 16)	2852	NM_001166413	52666	Mm.272230	NM_028027	ENSMUSG00000019467	Arhgef25	2410008H17Rik|D10Ertd610e|GEFT	Rho guanine nucleotide exchange factor (GEF) 25	protein-coding	8.88445	8.90421	9.0951	8.48452	-0.0970945	0.763805	0.993123
chr10-19981	chr10	86401865	86403333	+	12.6	1468	intron (NM_138673, intron 22 of 68)	intron (NM_138673, intron 22 of 68)	68088	NM_138673	192188	Mm.279611	NM_138673	ENSMUSG00000035459	Stab2	FEEL-2|FELL|MFEEL-2|STAB-2	stabilin 2	protein-coding	4.97915	4.95816	4.89456	5.01306	-0.0646533	0.928006	1
chr10-20035	chr10	90711275	90713992	+	39.1	2717	Intergenic	Intergenic	-78269	NM_001080131	21917	Mm.159684	NM_011605	ENSMUSG00000019961	Tmpo	5630400D24Rik|AI195756|AI606875|AW214352|AW547477|LAP2|TP	thymopoietin	protein-coding	6.62173	6.72898	6.61212	6.55668	-0.227974	0.595643	0.992943
chr10-20061	chr10	93057681	93058181	+	4.89	500	intron (NR_045810, intron 1 of 3)	intron (NR_045810, intron 1 of 3)	-5528	NM_027246	69878	Mm.259642	NM_027246	ENSMUSG00000020018	Snrpf	2010013O18Rik|SMF|sm-F|snRNP-F	small nuclear ribonucleoprotein polypeptide F	protein-coding	3.80565	3.7731	3.83459	3.8452	0.48799	0.633044	1
chr10-20064	chr10	93133707	93134802	+	10.6	1095	intron (NM_021320, intron 2 of 9)	L2c|LINE|L2	-5655	NR_027478	667338	Mm.454582	NR_027478		Gm8580	EG667338	ribosomal protein L29 pseudogene	pseudo	5.15122	5.14277	5.3868	5.24379	0.752718	0.249516	1
chr10-20073	chr10	93392763	93395444	+	30.8	2681	Intergenic	Intergenic	32505	NR_029764	723908		NR_029764	ENSMUSG00000065607	Mir331	Mirn331|mmu-mir-331	microRNA 331	ncRNA	6.32853	6.32933	6.38551	6.23987	-0.037993	0.935802	0.995789
chr10-20187	chr10	108044970	108046318	+	11.1	1348	intron (NM_001252342, intron 8 of 10)	intron (NM_001252342, intron 8 of 10)	91572	NM_203660	368203	Mm.452758	NM_203660		Gm5136	C6.1AL|EG368203	predicted gene 5136	protein-coding	5.00749	4.99981	5.0877	5.04621	0.309936	0.652266	1
chr10-2020	chr10	51396081	51399136	+	60	3055	promoter-TSS (NM_001159389)	promoter-TSS (NM_001159389)	42	NM_001159389	320995	Mm.109190	NM_177306	ENSMUSG00000019900	Rfx6	4930572O07Rik|Rfxdc1	regulatory factor X, 6	protein-coding	7.63077	7.57336	7.77163	7.67153	0.224984	0.493341	0.992207
chr10-20299	chr10	119127435	119129841	+	30	2406	intron (NM_133442, intron 1 of 21)	intron (NM_133442, intron 1 of 21)	70117	NR_045359	75321	Mm.402041	NR_045359	ENSMUSG00000084764	Grip1os2	4930564G21Rik	glutamate receptor interacting protein 1, opposite strand 2	ncRNA	6.49332	6.59606	6.99846	6.67786	0.730903	0.100136	0.992207
chr10-20363	chr10	121135284	121137922	+	26.3	2638	Intergenic	Intergenic	-40390	NM_173022	270802	Mm.209172	NM_173022	ENSMUSG00000053684	BC048403	E030027L10	cDNA sequence BC048403	protein-coding	6.08321	6.09367	6.05461	5.99409	-0.195306	0.698001	0.993123
chr10-20440	chr10	128422825	128423899	+	10.4	1074	Intergenic	PB1D9|SINE|Alu	-3608	NM_146861	18373	Mm.377111	NM_146861	ENSMUSG00000069430	Olfr9	MOR269-3	olfactory receptor 9	protein-coding	4.715	4.78812	4.75869	4.70569	-0.112274	0.882911	1
chr10-20446	chr10	3029604	3031085	+	15.2	1481	Intergenic	ID_B1|SINE|B4	-103960	NM_172546	215748	Mm.37984	NM_172546	ENSMUSG00000015202	Cnksr3	6820402C05|BC024086|Magi1	Cnksr family member 3	protein-coding	5.2876	5.24706	5.21237	5.22725	-0.21036	0.74446	1
chr10-20448	chr10	3074813	3075313	+	4.08	500	Intergenic	Intergenic	-59241	NM_172546	215748	Mm.37984	NM_172546	ENSMUSG00000015202	Cnksr3	6820402C05|BC024086|Magi1	Cnksr family member 3	protein-coding	3.52161	3.56571	3.60716	3.5097	0.178511	0.875106	1
chr10-20449	chr10	3076866	3077569	+	6.85	703	Intergenic	Intergenic	-57087	NM_172546	215748	Mm.37984	NM_172546	ENSMUSG00000015202	Cnksr3	6820402C05|BC024086|Magi1	Cnksr family member 3	protein-coding	4.05112	4.05567	3.99232	4.02817	-0.36609	0.701433	1
chr10-20470	chr10	5081354	5082431	+	9.78	1077	exon (NM_001347711, exon 60 of 146)	exon (NM_001347711, exon 60 of 146)	-69942	NM_001079686	64009	Mm.331626	NM_022027	ENSMUSG00000096054	Syne1	8B|A330049M09Rik|BE692247|C130039F11Rik|CPG2|Myne1|mKIAA1756|myne-1	spectrin repeat containing, nuclear envelope 1	protein-coding	4.87669	4.76105	4.90116	4.87231	0.351623	0.635277	1
chr10-20493	chr10	6111120	6112807	+	15.5	1687	Intergenic	Intergenic	-31751	NM_031185	83397	Mm.27481	NM_031185	ENSMUSG00000038587	Akap12	AI317366|SSeCKS|Srcs5|Tsga12	A kinase (PRKA) anchor protein (gravin) 12	protein-coding	5.36759	5.29831	5.34027	5.2778	-0.102657	0.871301	1
chr10-2051	chr10	94403864	94411512	+	191.7	7648	promoter-TSS (NM_018797)	promoter-TSS (NM_018797)	-476	NM_018797	54712	Mm.256712	NM_018797	ENSMUSG00000074785	Plxnc1	2510048K12Rik|AW742158|CD232|Vespr	plexin C1	protein-coding	9.01905	9.04124	9.18743	9.06125	0.14455	0.564351	0.99292
chr10-20536	chr10	9989104	9989604	+	4.73	500	Intergenic	Intergenic	202758	NM_001127353	215772	Mm.246573	NM_172547	ENSMUSG00000050994	Adgb	9130014G24Rik	androglobin	protein-coding	3.19069	3.25343	3.15283	3.16703	-0.91487	0.471901	1
chr10-20631	chr10	19537099	19537795	+	6.36	696	Intergenic	Intergenic	33818	NM_029529	76157	Mm.74324	NM_029529	ENSMUSG00000050473	Slc35d3	6230421J19Rik|Frcl1	solute carrier family 35, member D3	protein-coding	4.21579	4.2744	4.24952	4.3457	0.395286	0.658008	1
chr10-20633	chr10	19544018	19544518	+	4.4	500	Intergenic	(TCTCTG)n|Simple_repeat|Simple_repeat	26997	NM_029529	76157	Mm.74324	NM_029529	ENSMUSG00000050473	Slc35d3	6230421J19Rik|Frcl1	solute carrier family 35, member D3	protein-coding	3.90274	3.91949	3.97371	3.98135	0.597765	0.540813	1
chr10-20680	chr10	21180139	21181540	+	16.5	1401	Intergenic	U2|snRNA|snRNA	83733	NM_178713	237320	Mm.90181	NM_178713	ENSMUSG00000037542	Aldh8a1	Raldh4	aldehyde dehydrogenase 8 family, member A1	protein-coding	5.33128	5.37503	5.35717	5.21078	-0.281672	0.661866	1
chr10-20685	chr10	21205434	21206067	+	7.99	633	Intergenic	Intergenic	-107201	NR_027968	67692	Mm.54306	NM_183266	ENSMUSG00000050844	1700020N01Rik	-	RIKEN cDNA 1700020N01 gene	ncRNA	4.5664	4.48716	4.5054	4.61532	0.217772	0.791268	1
chr10-20738	chr10	21992975	21994708	+	28	1733	intron (NM_001177775, intron 1 of 5)	CpG	561	NM_001177775	667281	Mm.484254	NM_001177775	ENSMUSG00000075297	H60b	EG667281	histocompatibility 60b	protein-coding	6.23552	6.23704	6.29369	6.21195	0.0490855	0.918002	0.995079
chr10-20766	chr10	23474265	23475889	+	17.6	1624	Intergenic	Intergenic	30180	NR_037680	100529074	Mm.371846	NR_037680	ENSMUSG00000070063	Snora33	ACA33|MBI-42	small nucleolar RNA, H/ACA box 33	snoRNA	5.60983	5.62671	5.6993	5.69226	0.280981	0.619252	0.992943
chr10-20803	chr10	26927013	26927697	+	6.2	684	intron (NM_008481, intron 20 of 63)	intron (NM_008481, intron 20 of 63)	-182317	NR_131034	75855	Mm.402080	NR_131034	ENSMUSG00000101636	4930579H20Rik	-	RIKEN cDNA 4930579H20 gene	ncRNA	4.11691	4.05406	4.13145	4.0855	0.184256	0.84442	1
chr10-20864	chr10	39803971	39804787	+	9.29	816	intron (NM_001114332, intron 1 of 5)	intron (NM_001114332, intron 1 of 5)	57681	NM_028247	72472	Mm.186778	NM_028247	ENSMUSG00000019838	Slc16a10	2610103N14Rik|9830169E08|Mct10|PRO0813|TAT1	solute carrier family 16 (monocarboxylic acid transporters), member 10	protein-coding	4.46116	4.49934	4.36116	4.39311	-0.708135	0.400354	1
chr10-20872	chr10	40402077	40403662	+	14.7	1585	promoter-TSS (NM_177793)	promoter-TSS (NM_177793)	-219	NM_177793	327747	Mm.80407	NM_177793	ENSMUSG00000045555	Mettl24	9030224M15Rik	methyltransferase like 24	protein-coding	5.66387	5.70057	5.9146	5.99688	0.923382	0.0864443	0.992207
chr10-20968	chr10	42686632	42687396	+	6.68	764	Intergenic	ORR1A2|LTR|MaLR	106696	NM_172938	268297	Mm.98731	NM_172938	ENSMUSG00000044770	Scml4	9330161D17|mFLJ00197	sex comb on midleg-like 4 (Drosophila)	protein-coding	4.16671	4.22519	4.27816	4.18809	0.288097	0.751141	1
chr10-21004	chr10	42841718	42842778	+	9.95	1060	intron (NM_175407, intron 4 of 6)	intron (NM_175407, intron 4 of 6)	52088	NM_175407	109205	Mm.153750	NM_175407	ENSMUSG00000038248	Sobp	2900009C16Rik|5330439J01Rik|JXC1|jc	sine oculis-binding protein homolog (Drosophila)	protein-coding	4.71687	4.60675	4.5985	4.64148	-0.260634	0.742537	1
chr10-2103	chr10	77824921	77828845	+	62.3	3924	Intergenic	ID4|SINE|ID	-12438	NM_053014	28169	Mm.141230	NM_053014	ENSMUSG00000001211	Agpat3	AW061257|AW493985|D10Jhu12e|lpaat3	1-acylglycerol-3-phosphate O-acyltransferase 3	protein-coding	6.88312	6.91205	7.64677	7.39253	1.29462	0.000509693	0.0862215
chr10-21039	chr10	45052510	45056862	+	72.9	4352	promoter-TSS (NM_024285)	promoter-TSS (NM_024285)	-882	NM_024285	23828	Mm.332793	NM_024285	ENSMUSG00000071317	Bves	Pop1|Popdc1|mBVES	blood vessel epicardial substance	protein-coding	7.61437	7.65904	7.70012	7.64537	0.0677649	0.835876	0.993123
chr10-21061	chr10	51248610	51249110	+	4.24	500	Intergenic	MuRRS4-int|LTR|ERV1	38156	NM_001291894	14728	Mm.34408	NM_013532	ENSMUSG00000062593	Lilrb4a	CD85K|Gp49b|HM18|ILT3|LIR-5|Lilrb4|gp49	leukocyte immunoglobulin-like receptor, subfamily B, member 4A	protein-coding	3.40947	3.3949	3.39513	3.39196	-0.108331	0.926229	1
chr10-21085	chr10	51501966	51502722	+	7.99	756	Intergenic	L1VL4|LINE|L1	-25344	NR_045158	71090	Mm.72588	NM_027670	ENSMUSG00000062224	4933411G06Rik	-	Sumo1 pseudogene	pseudo	4.46957	4.40013	4.47429	4.3726	-0.072888	0.931844	1
chr10-21087	chr10	51577400	51577900	+	4.4	500	Intergenic	Intergenic	-100650	NR_045158	71090	Mm.72588	NM_027670	ENSMUSG00000062224	4933411G06Rik	-	Sumo1 pseudogene	pseudo	3.62583	3.64204	3.59957	3.67269	0.0327671	0.976109	1
chr10-21125	chr10	58062363	58063322	+	8.8	959	TTS (NM_010100)	TTS (NM_010100)	75602	NM_010100	13608	Mm.174523	NM_010100	ENSMUSG00000003227	Edar	ED1R|ED3|ED5|EDA-A1R|EDA3|dl	ectodysplasin-A receptor	protein-coding	4.52092	4.55782	4.5261	4.50775	-0.144493	0.858589	1
chr10-21126	chr10	58072222	58072722	+	4.57	500	intron (NM_010100, intron 9 of 11)	intron (NM_010100, intron 9 of 11)	65972	NM_010100	13608	Mm.174523	NM_010100	ENSMUSG00000003227	Edar	ED1R|ED3|ED5|EDA-A1R|EDA3|dl	ectodysplasin-A receptor	protein-coding	3.36128	3.35804	3.29997	3.32364	-0.628216	0.601167	1
chr10-21132	chr10	58099574	58100074	+	4.4	500	intron (NM_010100, intron 1 of 11)	intron (NM_010100, intron 1 of 11)	38620	NM_010100	13608	Mm.174523	NM_010100	ENSMUSG00000003227	Edar	ED1R|ED3|ED5|EDA-A1R|EDA3|dl	ectodysplasin-A receptor	protein-coding	3.75313	3.68346	3.77807	3.6912	0.168084	0.875578	1
chr10-21139	chr10	58147060	58147686	+	5.54	626	Intergenic	Intergenic	-8929	NM_010100	13608	Mm.174523	NM_010100	ENSMUSG00000003227	Edar	ED1R|ED3|ED5|EDA-A1R|EDA3|dl	ectodysplasin-A receptor	protein-coding	4.04064	3.98473	4.02626	4.06691	0.285964	0.76542	1
chr10-21141	chr10	58173865	58174365	+	4.24	500	Intergenic	Intergenic	14622	NR_033565	103505	Mm.50261	NR_033565		BB019430	-	expressed sequence BB019430	ncRNA	3.63803	3.5965	3.66878	3.57118	0.0403008	0.971079	1
chr10-21164	chr10	58429555	58430544	+	8.8	989	intron (NM_172788, intron 1 of 9)	L1Md_T|LINE|L1	153942	NM_172788	237353	Mm.333078	NM_172788	ENSMUSG00000037990	Sh3rf3	4831416G18Rik|Igfbp5-ip|Sh3md4|Sh3rf31	SH3 domain containing ring finger 3	protein-coding	4.58089	4.58266	4.57812	4.61772	0.101439	0.898375	1
chr10-21258	chr10	60106768	60109438	+	21.8	2670	intron (NR_045556, intron 4 of 68)	intron (NR_045556, intron 4 of 68)	51135	NM_001252635	22295	Mm.440327	NM_023370	ENSMUSG00000012819	Cdh23	4930542A03Rik|USH1D|ahl|ahl1|bob|bus|mdfw|nmf112|nmf181|nmf252|sals|v	cadherin 23 (otocadherin)	protein-coding	5.91853	5.93306	5.94055	5.95718	0.0743019	0.886337	0.993289
chr10-2127	chr10	126614122	126618501	+	128.4	4379	intron (NM_177615, intron 2 of 16)	intron (NM_177615, intron 2 of 16)	1390	NM_177615	216441	Mm.248373	NM_177615	ENSMUSG00000040441	Slc26a10	C78409|D630010I07	solute carrier family 26, member 10	protein-coding	8.39007	8.48504	8.96425	8.55159	0.536906	0.0758887	0.974467
chr10-21306	chr10	60497946	60500122	+	19.9	2176	intron (NR_040638, intron 1 of 2)	intron (NR_040638, intron 1 of 2)	4983	NR_040638	327760	Mm.23529	NR_040638	ENSMUSG00000093568	Gm20611	4930565A17	predicted gene 20611	ncRNA	5.78138	5.88767	5.9352	5.8826	0.24125	0.652649	0.993123
chr10-21314	chr10	60652883	60654476	+	15.3	1593	Intergenic	ORR1A2|LTR|MaLR	15669	NM_001017407	65971	Mm.30227	NM_023064	ENSMUSG00000020096	Tbata	1700021K02Rik|AI428928|Spatial|Titest	thymus, brain and testes associated	protein-coding	5.28503	5.22816	5.25889	5.18877	-0.144226	0.82437	1
chr10-2133	chr10	108447636	108448263	+	12.9	627	promoter-TSS (NM_001252341)	promoter-TSS (NM_001252341)	82	NM_001252342	20979	Mm.289702	NM_009306	ENSMUSG00000035864	Syt1	AW124717|G630098F17Rik|SytI	synaptotagmin I	protein-coding	4.92401	4.93655	4.87179	4.83861	-0.396212	0.58301	1
chr10-21342	chr10	60766599	60767540	+	8.32	941	TTS (NM_011073)	TTS (NM_011073)	6485	NM_011073	18646	Mm.240313	NM_011073	ENSMUSG00000037202	Prf1	Pfn|Pfp|Prf-1	perforin 1 (pore forming protein)	protein-coding	4.50039	4.5887	4.55915	4.56889	0.116324	0.88581	1
chr10-21354	chr10	60840989	60842238	+	12.1	1249	intron (NM_013753, intron 1 of 19)	intron (NM_013753, intron 1 of 19)	4658	NM_013753	27355	Mm.269699	NM_013753	ENSMUSG00000020092	Pald1	MMPAL|Pald|mKIAA1274	phosphatase domain containing, paladin 1	protein-coding	4.91143	4.98663	4.96737	4.87211	-0.148401	0.837022	1
chr10-21355	chr10	60853901	60854535	+	5.71	634	Intergenic	Intergenic	-7947	NM_013753	27355	Mm.269699	NM_013753	ENSMUSG00000020092	Pald1	MMPAL|Pald|mKIAA1274	phosphatase domain containing, paladin 1	protein-coding	4.03184	3.93816	4.00032	4.03101	0.254075	0.794918	1
chr10-21369	chr10	61076792	61077292	+	4.4	500	intron (NM_001177511, intron 2 of 3)	intron (NM_001177511, intron 2 of 3)	18810	NM_001177511	237362	Mm.131297	NM_001177511	ENSMUSG00000020090	Npffr1	Gm236|Gpr147|NPFF1|NPFF1R|OT7T022	neuropeptide FF receptor 1	protein-coding	3.51441	3.48183	3.50668	3.4678	-0.127968	0.910636	1
chr10-21379	chr10	61262834	61263911	+	11.4	1077	Intergenic	MTD|LTR|MaLR	-16760	NM_207000	404634	Mm.272870	NM_207000	ENSMUSG00000020086	H2afy2	macroH2A2	H2A histone family, member Y2	protein-coding	4.75824	4.88138	4.78116	4.75889	-0.285341	0.705377	1
chr10-21387	chr10	61297095	61297918	+	8.8	823	Intergenic	ORR1B1|LTR|MaLR	-50894	NM_207000	404634	Mm.272870	NM_207000	ENSMUSG00000020086	H2afy2	macroH2A2	H2A histone family, member Y2	protein-coding	4.5575	4.50848	4.56528	4.46302	-0.114474	0.889506	1
chr10-21397	chr10	61340902	61343172	+	22	2270	intron (NM_007731, intron 18 of 40)	intron (NM_007731, intron 18 of 40)	-95425	NM_207000	404634	Mm.272870	NM_207000	ENSMUSG00000020086	H2afy2	macroH2A2	H2A histone family, member Y2	protein-coding	6.0606	6.02876	6.20464	6.19088	0.456942	0.35238	0.992207
chr10-21405	chr10	61363690	61366175	+	26.3	2485	intron (NM_007731, intron 7 of 40)	URR1A|DNA|MER1_type	76924	NM_001304757	12817	Mm.300931	NM_007731	ENSMUSG00000058806	Col13a1	-	collagen, type XIII, alpha 1	protein-coding	6.04121	6.03299	5.92312	5.94646	-0.322758	0.529132	0.992207
chr10-21419	chr10	61413333	61414421	+	10.3	1088	intron (NM_007731, intron 2 of 40)	intron (NM_007731, intron 2 of 40)	27979	NM_001304757	12817	Mm.300931	NM_007731	ENSMUSG00000058806	Col13a1	-	collagen, type XIII, alpha 1	protein-coding	4.77617	4.62979	4.69474	4.71233	-0.0149746	0.984775	1
chr10-21423	chr10	61452122	61453750	+	17	1628	Intergenic	(GA)n|Simple_repeat|Simple_repeat	-11080	NM_007731	12817	Mm.300931	NM_007731	ENSMUSG00000058806	Col13a1	-	collagen, type XIII, alpha 1	protein-coding	5.32013	5.28532	5.19074	5.1717	-0.540391	0.402929	1
chr10-21461	chr10	61822752	61824183	+	12.9	1431	intron (NM_010438, intron 2 of 21)	B3|SINE|B2	19189	NM_010438	15275	Mm.196605	NM_010438	ENSMUSG00000037012	Hk1	BB404130|Hk-1|Hk1-s|dea|mHk1-s	hexokinase 1	protein-coding	5.20026	5.30183	5.24321	5.38896	0.288073	0.659262	1
chr10-21502	chr10	66867239	66868731	+	16.5	1492	Intergenic	Intergenic	-119956	NM_001036293	641340	Mm.136223	NM_001036293	ENSMUSG00000075000	Nrbf2	NRBF-2	nuclear receptor binding factor 2	protein-coding	5.4178	5.41099	5.36889	5.38692	-0.149006	0.808315	1
chr10-21515	chr10	67019291	67029814	+	186.4	10523	Intergenic	Lx3C|LINE|L1	-12849	NM_001005419	211488	Mm.297250	NM_001005419	ENSMUSG00000057134	Ado	Gm237	2-aminoethanethiol (cysteamine) dioxygenase	protein-coding	8.88226	8.91341	8.61941	8.62291	-0.432452	0.0963518	0.992207
chr10-2154	chr10	21711932	21712993	+	22.2	1061	intron (NM_001161849, intron 1 of 11)	(CAGGG)n|Simple_repeat|Simple_repeat	433	NM_001161849	20393	Mm.28405	NM_011361	ENSMUSG00000019970	Sgk1	Sgk	serum/glucocorticoid regulated kinase 1	protein-coding	6.10492	6.04652	6.41811	6.07787	0.538118	0.301945	0.992207
chr10-21562	chr10	70038588	70039812	+	11.3	1224	intron (NM_178621, intron 1 of 4)	L1MC4|LINE|L1	16360	NM_001162846	70911	Mm.19825	NM_178621	ENSMUSG00000037747	Phyhipl	4921522K17Rik|AI267048	phytanoyl-CoA hydroxylase interacting protein-like	protein-coding	5.04736	4.96735	4.98062	5.11685	0.211052	0.764999	1
chr10-21565	chr10	70663799	70664587	+	7.66	788	promoter-TSS (NR_131003)	promoter-TSS (NR_131003)	-300	NR_131003	78638	Mm.71171	NR_131003		1700113B09Rik	-	RIKEN cDNA 1700113B09 gene	ncRNA	4.22977	4.25419	4.16286	4.25919	-0.223908	0.805193	1
chr10-21584	chr10	74433167	74434488	+	11.9	1321	intron (NM_010311, intron 1 of 3)	intron (NM_010311, intron 1 of 3)	3851	NM_010311	14687	Mm.32595	NM_010311	ENSMUSG00000040009	Gnaz	AI847979|Gz	guanine nucleotide binding protein, alpha z subunit	protein-coding	4.91634	4.93638	4.85009	4.86735	-0.356839	0.620741	1
chr10-21586	chr10	74435629	74436315	+	6.03	686	intron (NM_010311, intron 1 of 3)	intron (NM_010311, intron 1 of 3)	5996	NM_010311	14687	Mm.32595	NM_010311	ENSMUSG00000040009	Gnaz	AI847979|Gz	guanine nucleotide binding protein, alpha z subunit	protein-coding	3.77819	3.82573	3.72518	3.76677	-0.559904	0.592394	1
chr10-21588	chr10	74437169	74439185	+	20.2	2016	intron (NM_010311, intron 1 of 3)	intron (NM_010311, intron 1 of 3)	8201	NM_010311	14687	Mm.32595	NM_010311	ENSMUSG00000040009	Gnaz	AI847979|Gz	guanine nucleotide binding protein, alpha z subunit	protein-coding	5.63507	5.71975	5.73406	5.45296	-0.268175	0.661799	0.993123
chr10-21654	chr10	76161121	76162394	+	12.6	1273	Intergenic	Intergenic	27032	NM_009933	12833	Mm.2509	NM_009933	ENSMUSG00000001119	Col6a1	AI747156|Col6a-1	collagen, type VI, alpha 1	protein-coding	5.21159	5.2494	5.28031	5.33	0.32593	0.61075	1
chr10-2168	chr10	79768801	79772311	+	49.4	3510	intron (NM_011789, intron 10 of 13)	intron (NM_011789, intron 10 of 13)	5991	NM_011789	23805	Mm.57247	NM_011789	ENSMUSG00000020135	Apc2	AI852447|APCL|R75424	adenomatosis polyposis coli 2	protein-coding	7.28369	7.21093	7.56571	7.23448	0.331825	0.382396	0.992207
chr10-21693	chr10	76457976	76459134	+	11.6	1158	Intergenic	Intergenic	-16185	NR_045882	100038479	Mm.387034	NR_045882	ENSMUSG00000074919	Gm10787	ENSMUSG00000074919	predicted gene 10787	ncRNA	4.86669	4.91734	4.86314	4.82918	-0.245555	0.736038	1
chr10-2175	chr10	80794984	80796095	+	18.4	1111	exon (NM_009325, exon 3 of 4)	exon (NM_009325, exon 3 of 4)	4091	NM_009325	21390	Mm.4545	NM_009325	ENSMUSG00000034881	Tbxa2r	TP|TXA2-R	thromboxane A2 receptor	protein-coding	5.96811	5.92965	6.1471	5.85046	0.190335	0.727739	0.993123
chr10-21782	chr10	77139207	77141604	+	37.2	2397	Intergenic	Intergenic	-8909	NM_001287074	252974	Mm.221237	NM_145855	ENSMUSG00000069581	Tspear	C330046G03Rik|ORF65|TSP-EAR|Tnep1	thrombospondin type laminin G domain and EAR repeats	protein-coding	6.51459	6.57971	6.48452	6.32934	-0.359547	0.428043	0.992207
chr10-2181	chr10	86948688	86952909	+	72.3	4221	Intergenic	Intergenic	5607	NM_008553	17172	Mm.136217	NM_008553	ENSMUSG00000020052	Ascl1	AI225900|ASH1|Mash1|bHLHa46	achaete-scute family bHLH transcription factor 1	protein-coding	7.8851	7.85458	8.09645	7.8789	0.217648	0.49269	0.992207
chr10-21835	chr10	78945254	78945754	+	4.08	500	intron (NM_001104537, intron 5 of 5)	L1VL4|LINE|L1	13801	NM_001104537	625029	Mm.469865	NM_001104537	ENSMUSG00000091381	Vmn2r83	EG625029	vomeronasal 2, receptor 83	protein-coding	3.51848	3.54373	3.51364	3.53216	-0.0943176	0.933084	1
chr10-21845	chr10	79081370	79082353	+	9.78	983	3' UTR (NM_001024539, exon 13 of 13)	3' UTR (NM_001024539, exon 13 of 13)	-5091	NM_001168624	237397	Mm.334207	NM_198614	ENSMUSG00000045912	C2cd4c	4932409I22Rik|Fam148c|Gm238	C2 calcium-dependent domain containing 4C	protein-coding	4.67909	4.73468	4.74118	4.67792	0.0160063	0.983403	1
chr10-21929	chr10	81717119	81717619	+	4.57	500	Intergenic	L1VL4|LINE|L1	-13349	NM_001105557	237411		NM_172789	ENSMUSG00000062931	Zfp938	B230315N10Rik	zinc finger protein 938	protein-coding	3.49535	3.38554	3.44052	3.41391	-0.182417	0.878051	1
chr10-21930	chr10	81798842	81799342	+	4.73	500	Intergenic	RMER19B|LTR|ERVK	-95072	NM_001105557	237411		NM_172789	ENSMUSG00000062931	Zfp938	B230315N10Rik	zinc finger protein 938	protein-coding	3.45383	3.36564	3.37431	3.36128	-0.545724	0.647688	1
chr10-21931	chr10	81806968	81807468	+	4.4	500	Intergenic	MERVL_2A-int|LTR|ERVL	-103198	NM_001105557	237411		NM_172789	ENSMUSG00000062931	Zfp938	B230315N10Rik	zinc finger protein 938	protein-coding	3.56925	3.52781	3.52831	3.5468	-0.12752	0.909385	1
chr10-21932	chr10	81808941	81809441	+	4.24	500	Intergenic	MERVL-int|LTR|ERVL	-105171	NM_001105557	237411		NM_172789	ENSMUSG00000062931	Zfp938	B230315N10Rik	zinc finger protein 938	protein-coding	3.53846	3.52518	3.53982	3.512	-0.0675028	0.952038	1
chr10-21938	chr10	82257397	82258385	+	8.97	988	Intergenic	Intergenic	-16977	NR_038042	70003	Mm.48789	NR_038042	ENSMUSG00000056821	1700028I16Rik	-	RIKEN cDNA 1700028I16 gene	ncRNA	4.58517	4.56841	4.60427	4.62203	0.224086	0.777144	1
chr10-21940	chr10	82433285	82439023	+	72.4	5738	Intergenic	MLT1D|LTR|MaLR	-12088	NM_021439	58250	Mm.360747	NM_021439	ENSMUSG00000034612	Chst11	1110020P09Rik|C4ST|C4ST-1|C4ST1|C4s	carbohydrate sulfotransferase 11	protein-coding	7.56491	7.47308	7.44215	7.29393	-0.294278	0.401588	0.992207
chr10-21982	chr10	83788925	83789425	+	4.57	500	Intergenic	MLT1G|LTR|MaLR	114041	NM_001004363	77976	Mm.25874	NM_001004363	ENSMUSG00000020032	Nuak1	AU014801|AW494241|B230104P22Rik|Omphk1	NUAK family, SNF1-like kinase, 1	protein-coding	3.08059	3.19234	3.0478	3.05218	-1.39161	0.299089	1
chr10-21996	chr10	84227543	84230588	+	35.9	3045	intron (NM_001024918, intron 1 of 17)	intron (NM_001024918, intron 1 of 17)	10272	NM_001024918	71137	Mm.79070	NM_027689	ENSMUSG00000020037	Rfx4	4933412G19Rik|NYD-sp10	regulatory factor X, 4 (influences HLA class II expression)	protein-coding	6.62371	6.73657	6.85068	6.70598	0.238268	0.573317	0.99292
chr10-2207	chr10	6079346	6081152	+	26.4	1806	promoter-TSS (NM_031185)	promoter-TSS (NM_031185)	-37	NM_031185	83397	Mm.27481	NM_031185	ENSMUSG00000038587	Akap12	AI317366|SSeCKS|Srcs5|Tsga12	A kinase (PRKA) anchor protein (gravin) 12	protein-coding	6.60881	6.63832	6.59228	6.59311	-0.077306	0.856606	0.993123
chr10-22120	chr10	85717313	85718481	+	10.8	1168	intron (NM_013722, intron 6 of 13)	intron (NM_013722, intron 6 of 13)	-45260	NM_011595	21859	Mm.4871	NM_011595	ENSMUSG00000020044	Timp3	Timp-3	tissue inhibitor of metalloproteinase 3	protein-coding	4.90498	4.93808	4.91759	4.9843	0.154116	0.828948	1
chr10-22136	chr10	86230853	86235918	+	80.2	5065	intron (NM_001003910, intron 14 of 15)	RLTR23|LTR|ERV1	-8365	NM_175331	103466	Mm.200446	NM_175331	ENSMUSG00000054027	Nt5dc3	AU040402|AW540062|C630002B14Rik|TU12B1-TY	5'-nucleotidase domain containing 3	protein-coding	7.7604	7.7848	7.8895	7.76868	0.105527	0.74058	0.993123
chr10-22171	chr10	87376147	87376922	+	7.01	775	exon (NM_001111275, exon 3 of 4)	exon (NM_001111275, exon 3 of 4)	52678	NM_001111274	16000	Mm.268521	NM_010512	ENSMUSG00000020053	Igf1	C730016P09Rik|Igf-1|Igf-I	insulin-like growth factor 1	protein-coding	4.23381	4.30236	4.26118	4.28838	0.0459737	0.958604	1
chr10-22179	chr10	88064673	88066574	+	16.8	1901	intron (NM_175418, intron 1 of 28)	intron (NM_175418, intron 1 of 28)	2274	NM_175418	109272	Mm.147208	NM_175418	ENSMUSG00000020061	Mybpc1	8030451F13Rik	myosin binding protein C, slow-type	protein-coding	5.58583	5.58722	5.63144	5.69037	0.275808	0.630143	0.992943
chr10-22202	chr10	89303604	89304104	+	4.57	500	Intergenic	Intergenic	-32400	NM_001128086	77531	Mm.440605	NM_181398	ENSMUSG00000058589	Anks1b	AIDA-1b|C030032C09Rik|E530015N03Rik|ENSMUSG00000078431|Gm10937|Gm1555	ankyrin repeat and sterile alpha motif domain containing 1B	protein-coding	3.73858	3.706	3.77878	3.73605	0.35523	0.735073	1
chr10-2221	chr10	45054408	45055536	+	18.4	1128	promoter-TSS (NM_024285)	promoter-TSS (NM_024285)	-596	NM_024285	23828	Mm.332793	NM_024285	ENSMUSG00000071317	Bves	Pop1|Popdc1|mBVES	blood vessel epicardial substance	protein-coding	5.99998	6.13868	6.16821	5.96297	-0.00261595	0.996012	0.999209
chr10-2222	chr10	82446261	82447025	+	17	764	Intergenic	Intergenic	-1599	NM_021439	58250	Mm.360747	NM_021439	ENSMUSG00000034612	Chst11	1110020P09Rik|C4ST|C4ST-1|C4ST1|C4s	carbohydrate sulfotransferase 11	protein-coding	5.45459	5.47016	5.50561	5.38733	-0.0564292	0.926363	1
chr10-22222	chr10	90436536	90437341	+	6.85	805	TTS (NM_001347053)	TTS (NM_001347053)	108550	NM_009684	11783	Mm.220289	NM_009684	ENSMUSG00000019979	Apaf1	6230400I06Rik|Apaf-1|Apaf1l|fog|mKIAA0413	apoptotic peptidase activating factor 1	protein-coding	4.22134	4.15356	4.14142	4.23524	0.0119078	0.989694	1
chr10-22232	chr10	92401276	92401776	+	4.57	500	intron (NM_001347060, intron 41 of 67)	intron (NM_001347060, intron 41 of 67)	142815	NM_001347060	380654	Mm.34980	NM_001347060	ENSMUSG00000020014	Cfap54	4930485B16Rik|Gm872	cilia and flagella associated protein 54	protein-coding	3.41036	3.47468	3.33617	3.45474	-0.554578	0.652697	1
chr10-2225	chr10	59568522	59572032	+	77	3510	intron (NM_052994, intron 1 of 10)	CpG	1272	NM_052994	94214	Mm.153429	NM_052994	ENSMUSG00000058297	Spock2	AA407235|Gcap26|mKIAA0275	sparc/osteonectin, cwcv and kazal-like domains proteoglycan 2	protein-coding	7.80456	7.83509	8.16683	7.91771	0.405363	0.204805	0.992207
chr10-2228	chr10	59678623	59684630	+	118.8	6007	intron (NM_016803, intron 1 of 3)	CpG	382	NM_016803	53374	Mm.12866	NM_016803	ENSMUSG00000057337	Chst3	C6ST|C6ST-1|GST-0	carbohydrate (chondroitin 6/keratan) sulfotransferase 3	protein-coding	8.3738	8.46605	8.81453	8.52992	0.416968	0.149183	0.992207
chr10-22315	chr10	93926733	93927807	+	9.46	1074	Intergenic	MER21B|LTR|ERV1	-50332	NM_172051	319880	Mm.23047	NM_172051	ENSMUSG00000020023	Tmcc3	AW488095|C630016B22Rik|C88213|Tmcc1	transmembrane and coiled coil domains 3	protein-coding	4.85067	4.81097	4.9418	4.91134	0.507428	0.483229	1
chr10-22329	chr10	94284636	94285938	+	11.6	1302	intron (NM_018797, intron 21 of 30)	intron (NM_018797, intron 21 of 30)	121925	NM_018797	54712	Mm.256712	NM_018797	ENSMUSG00000074785	Plxnc1	2510048K12Rik|AW742158|CD232|Vespr	plexin C1	protein-coding	5.24886	5.15035	5.43117	5.27943	0.674245	0.302118	1
chr10-22346	chr10	94364736	94369182	+	46.6	4446	intron (NM_018797, intron 4 of 30)	(CAAAA)n|Simple_repeat|Simple_repeat	40253	NM_018797	54712	Mm.256712	NM_018797	ENSMUSG00000074785	Plxnc1	2510048K12Rik|AW742158|CD232|Vespr	plexin C1	protein-coding	6.98835	7.00802	6.99689	7.06791	0.0770164	0.841022	0.993123
chr10-22386	chr10	99663795	99664295	+	4.4	500	Intergenic	Intergenic	-134265	NM_001166637	100043224	Mm.478257	NM_001166637	ENSMUSG00000094314	Gm4301	-	predicted gene 4301	protein-coding	3.34766	3.27676	3.27264	3.27235	-0.544714	0.656994	1
chr10-22403	chr10	102828993	102831845	+	49.4	2852	promoter-TSS (NM_001252330)	promoter-TSS (NM_001252330)	-23	NM_175328	103098	Mm.458408	NM_175328	ENSMUSG00000019894	Slc6a15	AA536730|AI326450|AI326451|v7-3	solute carrier family 6 (neurotransmitter transporter), member 15	protein-coding	7.00491	7.04485	6.92983	7.0768	-0.0411971	0.915743	0.995079
chr10-22429	chr10	110228573	110229073	+	4.73	500	Intergenic	Intergenic	46302	NM_178609	52679	Mm.11747	NM_178609	ENSMUSG00000020185	E2f7	A630014C11Rik|D10Ertd739e	E2F transcription factor 7	protein-coding	3.2965	3.31137	3.27861	3.25435	-0.505799	0.678374	1
chr10-2243	chr10	76627950	76630027	+	34.4	2077	intron (NM_009929, intron 2 of 41)	intron (NM_009929, intron 2 of 41)	287	NM_009929	12822	Mm.4352	NM_009929	ENSMUSG00000001435	Col18a1	-	collagen, type XVIII, alpha 1	protein-coding	6.95936	7.0388	7.10208	6.84439	-0.0412821	0.918923	0.995079
chr10-22432	chr10	110507325	110509262	+	17.9	1937	Intergenic	URR1B|DNA|MER1_type	-61171	NM_172554	320150	Mm.339281	NM_172554	ENSMUSG00000035798	Zdhhc17	A230053P19Rik|BB187739|D130071N24Rik|Hip14	zinc finger, DHHC domain containing 17	protein-coding	5.25737	5.17819	4.98669	4.99794	-1.10111	0.10493	1
chr10-22441	chr10	110776717	110777217	+	4.4	500	Intergenic	Intergenic	41232	NM_027914	71769	Mm.45256	NM_027914	ENSMUSG00000035759	Bbs10	1300007O09Rik|AI452285	Bardet-Biedl syndrome 10 (human)	protein-coding	3.45765	3.51177	3.41096	3.50173	-0.326679	0.781403	1
chr10-22442	chr10	110783380	110784094	+	6.52	714	Intergenic	Intergenic	48002	NM_027914	71769	Mm.45256	NM_027914	ENSMUSG00000035759	Bbs10	1300007O09Rik|AI452285	Bardet-Biedl syndrome 10 (human)	protein-coding	3.97769	3.97259	3.989	3.85469	-0.450972	0.657779	1
chr10-22454	chr10	110848358	110848858	+	4.4	500	Intergenic	Intergenic	-61640	NM_015781	53605	Mm.290407	NM_015781	ENSMUSG00000058799	Nap1l1	AA407126|AI256722|D10Ertd68e|NAP-1	nucleosome assembly protein 1-like 1	protein-coding	3.78208	3.83731	3.88241	3.81666	0.382915	0.709188	1
chr10-22613	chr10	120299026	120300482	+	10.4	1456	non-coding (NR_038023, exon 3 of 3)	non-coding (NR_038023, exon 3 of 3)	5069	NR_038023	100504616	Mm.451174	NR_038023	ENSMUSG00000087480	Gm15910	OTTMUSG00000027725	predicted gene 15910	ncRNA	4.58053	4.65273	4.52424	4.561	-0.465683	0.562186	1
chr10-22710	chr10	126759200	126766394	+	119.5	7194	intron (NM_146011, intron 3 of 14)	intron (NM_146011, intron 3 of 14)	2014	NM_146011	216445	Mm.227198	NM_146011	ENSMUSG00000040345	Arhgap9	AU043488	Rho GTPase activating protein 9	protein-coding	8.1919	8.18461	7.83636	7.73613	-0.702562	0.0208659	0.650026
chr10-22730	chr10	128419143	128420193	+	10.6	1050	Intergenic	MIRb|SINE|MIR	-7302	NM_146861	18373	Mm.377111	NM_146861	ENSMUSG00000069430	Olfr9	MOR269-3	olfactory receptor 9	protein-coding	4.61129	4.55291	4.49643	4.47095	-0.63917	0.432399	1
chr10-2276	chr10	116404478	116405103	+	11.4	625	non-coding (NR_027847, exon 3 of 3)	non-coding (NR_027847, exon 3 of 3)	1460	NR_027846	103175	Mm.27138	NR_027846	ENSMUSG00000031294	D630029K05Rik	AI314111|AI875589	RIKEN cDNA D630029K05 gene	ncRNA	4.55211	4.55176	4.78652	4.85889	1.63331	0.0342749	1
chr10-2280	chr10	120532316	120532816	+	9	500	intron (NM_011915, intron 7 of 9)	intron (NM_011915, intron 7 of 9)	61506	NM_011915	24117	Mm.32831	NM_011915	ENSMUSG00000020218	Wif1	AW107799|WIF-1	Wnt inhibitory factor 1	protein-coding	4.5005	4.46416	4.73206	4.56969	1.07439	0.187888	1
chr10-2285	chr10	125391402	125392290	+	15	888	Intergenic	Intergenic	-11429	NM_177152	320398	Mm.275586	NM_177152	ENSMUSG00000020105	Lrig3	9030421L11Rik|9130004I02Rik|9430095K15Rik|mKIAA3016	leucine-rich repeats and immunoglobulin-like domains 3	protein-coding	4.99014	4.95929	5.38884	5.2049	1.51964	0.0247887	1
chr10-2312	chr10	57352436	57352936	+	9	500	intron (NM_008863, intron 1 of 5)	intron (NM_008863, intron 1 of 5)	899	NM_001039051	18768	Mm.262135	NM_008863	ENSMUSG00000019876	Pkib	Pkibeta|Prkacn2	protein kinase inhibitor beta, cAMP dependent, testis specific	protein-coding	4.8058	4.79264	4.83383	4.90045	0.372214	0.612952	1
chr10-2313	chr10	58273851	58277794	+	67.6	3943	promoter-TSS (NM_172788)	promoter-TSS (NM_172788)	-285	NM_172788	237353	Mm.333078	NM_172788	ENSMUSG00000037990	Sh3rf3	4831416G18Rik|Igfbp5-ip|Sh3md4|Sh3rf31	SH3 domain containing ring finger 3	protein-coding	7.87043	7.87284	8.04844	7.78799	0.0965412	0.765904	0.993123
chr10-2314	chr10	86236423	86240273	+	77.6	3850	intron (NM_001003910, intron 14 of 15)	intron (NM_001003910, intron 14 of 15)	-3402	NM_175331	103466	Mm.200446	NM_175331	ENSMUSG00000054027	Nt5dc3	AU040402|AW540062|C630002B14Rik|TU12B1-TY	5'-nucleotidase domain containing 3	protein-coding	7.66521	7.67696	7.64326	7.54706	-0.141495	0.668118	0.993123
chr10-2317	chr10	86955707	86958575	+	48.8	2868	promoter-TSS (NM_008553)	promoter-TSS (NM_008553)	-736	NM_008553	17172	Mm.136217	NM_008553	ENSMUSG00000020052	Ascl1	AI225900|ASH1|Mash1|bHLHa46	achaete-scute family bHLH transcription factor 1	protein-coding	7.07158	7.13471	7.29415	7.12416	0.229862	0.54204	0.992207
chr10-2326	chr10	79774186	79776619	+	55.3	2433	exon (NM_011789, exon 14 of 14)	exon (NM_011789, exon 14 of 14)	7891	NM_025521	66374	Mm.383824	NM_025521	ENSMUSG00000020133	2310011J03Rik	AI452186|AW545358	RIKEN cDNA 2310011J03 gene	protein-coding	7.41199	7.46232	7.84084	7.26108	0.293261	0.469704	0.992207
chr10-2331	chr10	80715242	80716898	+	29.4	1656	intron (NM_001285855, intron 1 of 12)	intron (NM_001285855, intron 1 of 12)	390	NM_001285855	17179	Mm.2918	NM_010768	ENSMUSG00000004933	Matk	CHK|HYL|Ntk|p56ntk	megakaryocyte-associated tyrosine kinase	protein-coding	6.63742	6.61174	6.73087	6.64567	0.158167	0.709076	0.993123
chr10-2340	chr10	126524277	126529487	+	117.9	5210	intron (NM_001301014, intron 13 of 17)	intron (NM_001301014, intron 13 of 17)	10919	NM_001301014	216439	Mm.336761	NM_001033263	ENSMUSG00000025422	Agap2	AGAP-2|Centg1|PIKE|cnt-g1|mKIAA0167	ArfGAP with GTPase domain, ankyrin repeat and PH domain 2	protein-coding	8.26786	8.33893	8.40756	8.18382	-0.00460588	0.987589	0.998116
chr10-2341	chr10	88348444	88349692	+	22.3	1248	exon (NM_145423, exon 1 of 15)	exon (NM_145423, exon 1 of 15)	331	NM_145423	216225	Mm.77381	NM_145423	ENSMUSG00000020062	Slc5a8	Ait|SMCT	solute carrier family 5 (iodide transporter), member 8	protein-coding	5.95488	5.97984	6.20567	6.09647	0.563512	0.263388	0.992207
chr10-2353	chr10	119676011	119677912	+	30.8	1901	Intergenic	Intergenic	12845	NM_025431	66225	Mm.291755	NM_025431	ENSMUSG00000020224	Llph	1190005P17Rik	LLP homolog, long-term synaptic facilitation (Aplysia)	protein-coding	6.2012	6.23849	6.61302	6.49272	0.897036	0.0495367	0.849997
chr10-2358	chr10	126946349	126949085	+	69.8	2736	Intergenic	Intergenic	-4278	NM_001098789	407790	Mm.336856	NM_001098789	ENSMUSG00000040280	Ndufa4l2	BC064011	NADH dehydrogenase (ubiquinone) 1 alpha subcomplex, 4-like 2	protein-coding	7.72557	7.74212	7.99878	7.82124	0.324667	0.311252	0.992207
chr10-2361	chr10	4977703	4978203	+	9	500	intron (NM_001347732, intron 13 of 145)	intron (NM_001347732, intron 13 of 145)	119726	NM_001347711	64009	Mm.331626	NM_022027	ENSMUSG00000096054	Syne1	8B|A330049M09Rik|BE692247|C130039F11Rik|CPG2|Myne1|mKIAA1756|myne-1	spectrin repeat containing, nuclear envelope 1	protein-coding	4.36435	4.34205	4.60359	4.52744	1.44579	0.0824991	1
chr10-2366	chr10	21173245	21176184	+	57.7	2939	Intergenic	Intergenic	77608	NM_178713	237320	Mm.90181	NM_178713	ENSMUSG00000037542	Aldh8a1	Raldh4	aldehyde dehydrogenase 8 family, member A1	protein-coding	7.0817	7.01908	7.67953	7.29551	0.918811	0.0177588	0.605485
chr10-2386	chr10	60636682	60637182	+	8.56	500	intron (NM_001017419, intron 1 of 9)	intron (NM_001017419, intron 1 of 9)	-1078	NM_001017409	65971	Mm.30227	NM_023064	ENSMUSG00000020096	Tbata	1700021K02Rik|AI428928|Spatial|Titest	thymus, brain and testes associated	protein-coding	4.49704	4.42541	4.54934	4.64733	0.891828	0.278447	1
chr10-2387	chr10	60733093	60733977	+	12.7	884	intron (NM_001081127, intron 2 of 21)	intron (NM_001081127, intron 2 of 21)	2651	NM_001081127	237360	Mm.333252	NM_001081127	ENSMUSG00000059901	Adamts14	Adamts-14|TS14	a disintegrin-like and metallopeptidase (reprolysin type) with thrombospondin type 1 motif, 14	protein-coding	5.3761	5.4256	5.48402	5.41773	0.20245	0.74045	1
chr10-2413	chr10	82797829	82799493	+	32	1664	intron (NM_177388, intron 1 of 10)	intron (NM_177388, intron 1 of 10)	1901	NM_177388	338365	Mm.67073	NM_177388	ENSMUSG00000034591	Slc41a2	A230035L05Rik|SLC41A1-L1	solute carrier family 41, member 2	protein-coding	6.25583	6.3555	6.6861	6.56514	0.834996	0.0636729	0.918953
chr10-2434	chr10	110877900	110879611	+	29.2	1711	Intergenic	Intergenic	-31493	NM_015781	53605	Mm.290407	NM_015781	ENSMUSG00000058799	Nap1l1	AA407126|AI256722|D10Ertd68e|NAP-1	nucleosome assembly protein 1-like 1	protein-coding	6.27862	6.32403	6.37403	6.23562	0.0154366	0.974018	0.997814
chr10-2464	chr10	51750704	51751351	+	10.6	647	Intergenic	Intergenic	8719	NM_001300957	215031	Mm.87237	NM_153786	ENSMUSG00000049641	Vgll2	C130057C21Rik|VITO-1|Vito1|vgl-2	vestigial like family member 2	protein-coding	5.11929	5.03172	5.15655	5.13155	0.316859	0.639915	1
chr10-2467	chr10	42348237	42358013	+	266.4	9776	Intergenic	Intergenic	-45597	NM_172416	14628	Mm.46636	NM_172416	ENSMUSG00000038280	Ostm1	1200002H13Rik|HSPC019|gl	osteopetrosis associated transmembrane protein 1	protein-coding	9.51654	9.46919	9.79274	9.30074	0.115732	0.677925	0.993123
chr10-2467-2	chr10	58541775	58542531	+	10.5	756	intron (NM_172788, intron 5 of 9)	intron (NM_172788, intron 5 of 9)	142442	NM_001024910	103080	Mm.346842	NM_001024910	ENSMUSG00000019917	Sept10	4921515A04Rik|9430099J10Rik|AA408298|AI874685	septin 10	protein-coding	4.64268	4.58833	4.88649	4.75275	1.19209	0.123409	1
chr10-2469	chr10	60734635	60737678	+	66.1	3043	promoter-TSS (NM_001081127)	promoter-TSS (NM_001081127)	30	NM_001081127	237360	Mm.333252	NM_001081127	ENSMUSG00000059901	Adamts14	Adamts-14|TS14	a disintegrin-like and metallopeptidase (reprolysin type) with thrombospondin type 1 motif, 14	protein-coding	7.83996	7.90995	7.99253	7.79893	0.0437054	0.891143	0.994347
chr10-2475	chr10	62137432	62137932	+	8.41	500	intron (NM_001033260, intron 1 of 3)	intron (NM_001033260, intron 1 of 3)	-7574	NR_106074	102465987		NR_106074	ENSMUSG00000105329	Mir7215	mmu-mir-7215	microRNA 7215	ncRNA	4.78198	4.82978	4.82625	4.85768	0.196086	0.79041	1
chr10-2501	chr10	83996995	83998850	+	21.5	1855	Intergenic	Intergenic	-1289	NM_175451	216197	Mm.334999	NM_175451	ENSMUSG00000046841	Ckap4	5630400A09Rik|CLIMP-63|P63	cytoskeleton-associated protein 4	protein-coding	6.17705	6.27998	6.32171	6.19773	0.0903364	0.851887	0.993123
chr10-2520	chr10	117566166	117566853	+	12	687	Intergenic	Intergenic	-12334	NM_001162905	17245	Mm.101191	NM_010785	ENSMUSG00000020212	Mdm1	Arrd2|Mdm-1	transformed mouse 3T3 cell double minute 1	protein-coding	5.09494	5.01659	5.21736	5.17962	0.66002	0.326416	1
chr10-2543	chr10	23068949	23069595	+	10.9	646	intron (NM_010167, intron 1 of 18)	intron (NM_010167, intron 1 of 18)	424	NM_001347372	14051	Mm.332128	NM_010167	ENSMUSG00000010461	Eya4	B130023L16Rik	EYA transcriptional coactivator and phosphatase 4	protein-coding	5.08757	5.18945	5.3039	5.0956	0.295149	0.66849	1
chr10-2547	chr10	120471875	120475814	+	57.2	3939	intron (NM_011915, intron 2 of 9)	intron (NM_011915, intron 2 of 9)	2784	NM_011915	24117	Mm.32831	NM_011915	ENSMUSG00000020218	Wif1	AW107799|WIF-1	Wnt inhibitory factor 1	protein-coding	7.32844	7.34096	7.55365	7.43314	0.316967	0.363109	0.992207
chr10-2560	chr10	60147124	60153267	+	108.1	6143	intron (NR_045556, intron 1 of 68)	CpG-1077	9043	NM_001252635	22295	Mm.440327	NM_023370	ENSMUSG00000012819	Cdh23	4930542A03Rik|USH1D|ahl|ahl1|bob|bus|mdfw|nmf112|nmf181|nmf252|sals|v	cadherin 23 (otocadherin)	protein-coding	8.42832	8.38381	8.65919	8.47242	0.263955	0.348319	0.992207
chr10-2582	chr10	80974461	80975263	+	12.4	802	exon (NM_010304, exon 4 of 7)	exon (NM_010304, exon 4 of 7)	-11980	NM_010102	13611	Mm.33065	NM_010102	ENSMUSG00000044199	S1pr4	Edg6|Lpc1|S1p4	sphingosine-1-phosphate receptor 4	protein-coding	5.30329	5.19638	5.31515	5.38726	0.427557	0.505629	1
chr10-2585	chr10	84995807	84998063	+	31.4	2256	intron (NM_028709, intron 1 of 16)	intron (NM_028709, intron 1 of 16)	-64221	NM_001017525	74007	Mm.36544	NM_028709	ENSMUSG00000020042	Btbd11	6330404E16Rik	BTB (POZ) domain containing 11	protein-coding	6.9907	6.93132	6.96693	6.79037	-0.179162	0.65638	0.993123
chr10-2588	chr10	62184969	62186561	+	25.9	1592	intron (NM_001033260, intron 1 of 3)	ID4_|SINE|ID	3082	NM_001033260	216021	Mm.39821	NM_001033260	ENSMUSG00000036923	Stox1	4732470K04Rik|Gm63	storkhead box 1	protein-coding	6.24556	6.14428	6.2941	6.25238	0.219237	0.648028	0.993123
chr10-2638	chr10	88719962	88721316	+	26.4	1354	promoter-TSS (NR_102339)	promoter-TSS (NR_102339)	-104	NM_001277188	320091	Mm.236464	NM_178773	ENSMUSG00000035189	Ano4	A330096O15Rik|Gm65|Tmem16d	anoctamin 4	protein-coding	6.08752	6.21467	6.19444	6.19187	0.116976	0.811634	0.993123
chr10-2678	chr10	79923775	79924905	+	18.3	1130	Intergenic	Intergenic	-27942	NM_001164149	21423	Mm.3406	NM_011548	ENSMUSG00000020167	Tcf3	A1|AA408400|ALF2|AW209082|E12|E12/E47|E2A|E47|KA1|ME2|Pan1|Pan2|TCF-3|Tcfe2a|VDIR|bHLHb21	transcription factor 3	protein-coding	5.79842	5.79841	6.03766	5.79541	0.412834	0.455507	0.992207
chr10-2709	chr10	77362815	77366555	+	73.9	3740	intron (NM_145152, intron 1 of 1)	intron (NM_145152, intron 1 of 1)	596	NM_145152	237387	Mm.133301	NM_145152	ENSMUSG00000051652	Lrrc3	1300011L04Rik|C21orf102	leucine rich repeat containing 3	protein-coding	7.64062	7.63883	7.72311	7.53505	-0.0127279	0.969813	0.997814
chr10-2712	chr10	94380414	94380914	+	8.56	500	intron (NM_018797, intron 2 of 30)	intron (NM_018797, intron 2 of 30)	26548	NM_018797	54712	Mm.256712	NM_018797	ENSMUSG00000074785	Plxnc1	2510048K12Rik|AW742158|CD232|Vespr	plexin C1	protein-coding	4.67419	4.62888	4.76677	4.7394	0.591715	0.440188	1
chr10-2718	chr10	115455366	115457447	+	35.6	2081	intron (NM_011217, intron 1 of 13)	intron (NM_011217, intron 1 of 13)	987	NM_011217	19279	Mm.336316	NM_011217	ENSMUSG00000020151	Ptprr	Gmcp1|PTP-SL|PTPBR7|RPTPRR|mPTP213	protein tyrosine phosphatase, receptor type, R	protein-coding	6.85981	6.90186	7.06503	6.8545	0.189292	0.640013	0.993123
chr10-2728	chr10	126698287	126699631	+	23.6	1344	intron (NM_008447, intron 1 of 27)	MIRb|SINE|MIR	1460	NM_001039000	16572	Mm.30355	NM_008447	ENSMUSG00000074657	Kif5a	D10Bwg0738e|Khc|Kif5|Kns|mKIAA4086	kinesin family member 5A	protein-coding	6.40962	6.41913	6.50652	6.32751	0.0173017	0.970147	0.997814
chr10-2732	chr10	128331321	128331821	+	8.26	500	Intergenic	Intergenic	-2797	NM_010272	14561	Mm.299218	NM_010272	ENSMUSG00000025352	Gdf11	BMP-11|Bmp11	growth differentiation factor 11	protein-coding	4.57685	4.58338	4.68071	4.70193	0.676219	0.386141	1
chr10-2740	chr10	106707652	106710110	+	54.6	2458	promoter-TSS (NM_001033223)	promoter-TSS (NM_001033223)	-6	NM_001039354	108030	Mm.268025	NM_001033223	ENSMUSG00000019906	Lin7a	AI848705|LIN-7A|MALS-1|TIP-33|Veli|Veli1	lin-7 homolog A (C. elegans)	protein-coding	7.29285	7.32739	7.66777	7.43752	0.488039	0.170143	0.992207
chr10-2744	chr10	29252194	29258229	+	101.2	6035	5' UTR (NM_028351, exon 1 of 5)	5' UTR (NM_028351, exon 1 of 5)	462	NM_028351	72780	Mm.45191	NM_028351	ENSMUSG00000019880	Rspo3	2810459H04Rik|AW742308|Cristin1|Thsd2	R-spondin 3	protein-coding	8.33379	8.33131	8.53345	8.41226	0.23229	0.408132	0.992207
chr10-2749	chr10	42284099	42285358	+	20.4	1259	intron (NM_152229, intron 8 of 8)	intron (NM_152229, intron 8 of 8)	18666	NM_152229	21907	Mm.287100	NM_152229	ENSMUSG00000019803	Nr2e1	Mtl1|Mtll|TLL|Tlx|XTLL|fierce|frc|tailless	nuclear receptor subfamily 2, group E, member 1	protein-coding	5.9269	6.06183	6.19058	6.01015	0.328367	0.528752	0.992207
chr10-2776	chr10	62349103	62350455	+	22.1	1352	Intergenic	CpG	-7017	NM_027384	52463	Mm.17774	NM_027384	ENSMUSG00000047146	Tet1	2510010B09Rik|AA517754|BB001228|Cxxc6|D10Ertd17e|LCX|mKIAA1676	tet methylcytosine dioxygenase 1	protein-coding	6.16023	6.11026	6.16206	6.29386	0.275198	0.574304	0.992943
chr10-2780	chr10	74430212	74431682	+	23.6	1470	intron (NM_010311, intron 1 of 3)	intron (NM_010311, intron 1 of 3)	971	NM_010311	14687	Mm.32595	NM_010311	ENSMUSG00000040009	Gnaz	AI847979|Gz	guanine nucleotide binding protein, alpha z subunit	protein-coding	6.34057	6.30341	6.4305	6.31918	0.147811	0.750486	0.993123
chr10-2782	chr10	51396104	51398962	+	68.8	2858	promoter-TSS (NM_001159389)	promoter-TSS (NM_001159389)	-33	NM_001159389	320995	Mm.109190	NM_177306	ENSMUSG00000019900	Rfx6	4930572O07Rik|Rfxdc1	regulatory factor X, 6	protein-coding	7.59293	7.54014	7.7224	7.60767	0.187914	0.572212	0.99292
chr10-2794	chr10	80796937	80797437	+	8.11	500	intron (NM_001277265, intron 2 of 2)	intron (NM_001277265, intron 2 of 2)	5739	NM_009325	21390	Mm.4545	NM_009325	ENSMUSG00000034881	Tbxa2r	TP|TXA2-R	thromboxane A2 receptor	protein-coding	4.40228	4.50057	4.60962	4.54507	0.805812	0.330755	1
chr10-2797	chr10	61266391	61267280	+	14	889	Intergenic	Lx8|LINE|L1	-20223	NM_207000	404634	Mm.272870	NM_207000	ENSMUSG00000020086	H2afy2	macroH2A2	H2A histone family, member Y2	protein-coding	4.85566	4.87903	4.71742	4.63468	-1.08622	0.154306	1
chr10-2841	chr10	126791268	126792495	+	18.1	1227	Intergenic	Intergenic	-2977	NM_008382	16326	Mm.3510	NM_008382	ENSMUSG00000047492	Inhbe	-	inhibin beta-E	protein-coding	5.50575	5.65262	5.93533	5.6394	0.760613	0.205894	0.992207
chr10-2842	chr10	126950726	126951226	+	8.26	500	Intergenic	Intergenic	-1019	NM_001098789	407790	Mm.336856	NM_001098789	ENSMUSG00000040280	Ndufa4l2	BC064011	NADH dehydrogenase (ubiquinone) 1 alpha subcomplex, 4-like 2	protein-coding	5.24586	5.31893	5.25958	5.04044	-0.559541	0.417053	1
chr10-2844	chr10	126961518	126974013	+	398.1	12495	intron (NM_183297, intron 1 of 1)	intron (NM_183297, intron 1 of 1)	3850	NM_183297	104080	Mm.437200	NM_183297	ENSMUSG00000040258	Nxph4	1110036M10Rik|AI851051	neurexophilin 4	protein-coding	10.1417	10.1918	10.5692	10.3132	0.389073	0.0889666	0.992207
chr10-2846	chr10	5632628	5637563	+	99.9	4935	intron (NM_007956, intron 1 of 8)	intron (NM_007956, intron 1 of 8)	1288	NM_001302531	13982	Mm.9213	NM_007956	ENSMUSG00000019768	Esr1	ER|ER-alpha|ERa|ERalpha|ESR|Estr|Estra|Nr3a1	estrogen receptor 1 (alpha)	protein-coding	8.10382	8.19757	8.49609	8.33346	0.443102	0.128809	0.992207
chr10-2852	chr10	12780302	12781582	+	18.9	1280	Intergenic	CpG	-29652	NM_009538	22634	Mm.287857	NM_009538	ENSMUSG00000019817	Plagl1	Lot1|Zac1	pleiomorphic adenoma gene-like 1	protein-coding	5.68038	5.57683	5.84022	5.85219	0.75255	0.176455	0.992207
chr10-2853	chr10	109890517	109894273	+	79.2	3756	Intergenic	Intergenic	-145311	NR_028438	109335	Mm.367727	NR_028438		9230102K24Rik	-	RIKEN cDNA 9230102K24 gene	ncRNA	7.70291	7.77206	7.72718	7.68396	-0.0596606	0.853268	0.993123
chr10-2861	chr10	115737403	115739120	+	33.1	1717	promoter-TSS (NM_029928)	promoter-TSS (NM_029928)	-169	NM_029928	19263	Mm.37213	NM_029928	ENSMUSG00000020154	Ptprb	3230402H02Rik|C130094E24|Ptpz|Rptpb|VE-PTP|Veptp	protein tyrosine phosphatase, receptor type, B	protein-coding	6.40393	6.44889	6.42266	6.28286	-0.192617	0.677233	0.993123
chr10-2883	chr10	21869300	21881133	+	276.2	11833	Intergenic	Intergenic	-3199	NM_009016	19368	Mm.458004	NM_009016		Raet1a	RAE-1alpha|Rae1alpha|Raet1	retinoic acid early transcript 1, alpha	protein-coding	9.6291	9.60296	10.1729	9.84016	0.571163	0.0209184	0.650026
chr10-2884	chr10	57503174	57504000	+	10.2	826	Intergenic	Intergenic	-1142	NM_021272	12140	Mm.3644	NM_021272	ENSMUSG00000019874	Fabp7	B-FABP|BFABP|Blbp|MRG	fatty acid binding protein 7, brain	protein-coding	4.72361	4.67436	4.94102	4.79805	0.959238	0.20548	1
chr10-2916	chr10	79118025	79119426	+	18	1401	Intergenic	RMER19A|LTR|ERVK	-8594	NM_013591	17123	Mm.391556	NM_013591	ENSMUSG00000020310	Madcam1	AV211525	mucosal vascular addressin cell adhesion molecule 1	protein-coding	5.6302	5.61399	5.69125	5.8896	0.611046	0.284552	0.992207
chr10-2925	chr10	79804464	79805468	+	17.6	1004	exon (NM_001285435, exon 10 of 13)	exon (NM_001285435, exon 10 of 13)	6227	NR_104339	66548	Mm.71891	NM_025629	ENSMUSG00000043822	Adamtsl5	2010109H09Rik|Thsd6	ADAMTS-like 5	protein-coding	5.32946	5.35876	5.85511	5.36204	1.11102	0.0983285	0.992207
chr10-2927	chr10	74429994	74431645	+	32.1	1651	intron (NM_010311, intron 1 of 3)	intron (NM_010311, intron 1 of 3)	843	NM_010311	14687	Mm.32595	NM_010311	ENSMUSG00000040009	Gnaz	AI847979|Gz	guanine nucleotide binding protein, alpha z subunit	protein-coding	6.4405	6.40505	6.46982	6.41063	0.0466589	0.917602	0.995079
chr10-2928	chr10	79947944	79949398	+	20.2	1454	Intergenic	MTD|LTR|MaLR	-8980	NM_139226	246086	Mm.250572	NM_139226	ENSMUSG00000045518	Onecut3	OC-3|Oc3	one cut domain, family member 3	protein-coding	6.28343	6.37039	6.32536	6.19315	-0.185264	0.697765	0.993123
chr10-2937	chr10	80913939	80918509	+	107.6	4570	Intergenic	Intergenic	19652	NM_001311127	319586	Mm.152689	NM_176954	ENSMUSG00000034818	Celf5	4930565A21Rik|Brunol5	CUGBP, Elav-like family member 5	protein-coding	8.37896	8.43118	8.74053	8.36687	0.264827	0.382248	0.992207
chr10-2955	chr10	80641291	80642008	+	12.9	717	promoter-TSS (NR_028549)	promoter-TSS (NR_028549)	-57	NR_028549	100217454		NR_028549	ENSMUSG00000064441	Snord37	MBII-376	small nucleolar RNA, C/D box 37	snoRNA	5.16308	5.1051	5.25018	5.06956	0.136007	0.84277	1
chr10-2969	chr10	86948059	86955059	+	128.6	7000	Intergenic	Intergenic	4846	NM_008553	17172	Mm.136217	NM_008553	ENSMUSG00000020052	Ascl1	AI225900|ASH1|Mash1|bHLHa46	achaete-scute family bHLH transcription factor 1	protein-coding	8.49374	8.4544	8.71351	8.5007	0.221041	0.431401	0.992207
chr10-2969-2	chr10	119638244	119638869	+	10.8	625	promoter-TSS (NM_028679)	promoter-TSS (NM_028679)	37	NM_028679	73914	Mm.146194	NM_028679	ENSMUSG00000020227	Irak3	4833428C18Rik|AI563835|IRAK-M	interleukin-1 receptor-associated kinase 3	protein-coding	4.98385	5.11099	5.25021	5.01396	0.418593	0.559308	1
chr10-3032	chr10	42888775	42901260	+	260.2	12485	promoter-TSS (NM_175407)	promoter-TSS (NM_175407)	512	NR_102361	74530	Mm.415375	NM_172419	ENSMUSG00000045008	9030612E09Rik	-	RIKEN cDNA 9030612E09 gene	ncRNA	9.49073	9.45332	9.63229	9.53751	0.164898	0.481541	0.992207
chr10-3032-2	chr10	67000724	67003088	+	62.4	2364	intron (NM_001347458, intron 2 of 2)	intron (NM_001347458, intron 2 of 2)	1228	NM_001347458	13654	Mm.290421	NM_010118	ENSMUSG00000037868	Egr2	Egr-2|Krox-20|Krox20|NGF1-B|Zfp-25|Zfp-6	early growth response 2	protein-coding	7.45177	7.40696	7.87721	7.51324	0.533384	0.140056	0.992207
chr10-3046	chr10	79098797	79102149	+	61.4	3352	exon (NM_001024539, exon 1 of 13)	exon (NM_001024539, exon 1 of 13)	190	NM_001024539	216148	Mm.39424	NM_001024539	ENSMUSG00000020312	Shc2	6720466E06|SCK|ShcB|Sli	SHC (Src homology 2 domain containing) transforming protein 2	protein-coding	7.80491	7.86187	7.98404	7.62688	-0.0245676	0.942962	0.995789
chr10-3048	chr10	61228609	61229696	+	19.1	1087	intron (NM_207000, intron 1 of 8)	intron (NM_207000, intron 1 of 8)	-8333	NR_039568	100628583		NR_039568	ENSMUSG00000093017	Mir5108	mmu-mir-5108|mu-mir-5108	microRNA 5108	ncRNA	5.49067	5.43518	5.38157	5.24268	-0.610562	0.333301	1
chr10-3067	chr10	80943763	80945289	+	24.2	1526	intron (NM_176954, intron 1 of 11)	intron (NM_176954, intron 1 of 11)	928	NM_001311124	319586	Mm.152689	NM_176954	ENSMUSG00000034818	Celf5	4930565A21Rik|Brunol5	CUGBP, Elav-like family member 5	protein-coding	6.59492	6.58302	6.6495	6.38172	-0.163399	0.721018	0.993123
chr10-3073	chr10	79824945	79829778	+	77	4833	intron (NM_183152, intron 14 of 14)	intron (NM_183152, intron 14 of 14)	8157	NM_001347124	216166	Mm.17613	NM_183152	ENSMUSG00000035486	Plk5	6330514A18Rik	polo-like kinase 5	protein-coding	7.62682	7.6575	7.506	7.54908	-0.218088	0.511385	0.992207
chr10-3085	chr10	93291986	93305666	+	284	13680	intron (NM_001206851, intron 1 of 6)	intron (NM_001206851, intron 1 of 6)	4526	NM_001206851	327799	Mm.491598	NM_183199	ENSMUSG00000020020	Usp44	E430004F17Rik	ubiquitin specific peptidase 44	protein-coding	9.51915	9.48562	10.0501	9.78792	0.605827	0.0121798	0.549433
chr10-3098	chr10	88347939	88350484	+	40.8	2545	exon (NM_145423, exon 1 of 15)	exon (NM_145423, exon 1 of 15)	474	NM_145423	216225	Mm.77381	NM_145423	ENSMUSG00000020062	Slc5a8	Ait|SMCT	solute carrier family 5 (iodide transporter), member 8	protein-coding	6.83439	6.86978	7.02662	6.90262	0.258716	0.515458	0.992207
chr10-3098-2	chr10	116461008	116462252	+	18	1244	exon (NM_001007583, exon 10 of 10)	exon (NM_001007583, exon 10 of 10)	-20767	NM_146242	237560	Mm.37320	NM_146242	ENSMUSG00000060187	Lrrc10	D330003I11Rik|Hrlrrp|Serdin1	leucine rich repeat containing 10	protein-coding	5.10526	5.21299	5.55082	5.5437	1.6246	0.00997365	1
chr10-3109	chr10	126512815	126519538	+	177	6723	5' UTR (NM_001033263, exon 1 of 19)	5' UTR (NM_001033263, exon 1 of 19)	213	NM_001301014	216439	Mm.336761	NM_001033263	ENSMUSG00000025422	Agap2	AGAP-2|Centg1|PIKE|cnt-g1|mKIAA0167	ArfGAP with GTPase domain, ankyrin repeat and PH domain 2	protein-coding	9.25893	9.16175	9.44272	9.15923	0.14545	0.576157	0.992943
chr10-3117	chr10	127650302	127650802	+	8.11	500	Intergenic	Intergenic	-1702	NM_025716	66701	Mm.29694	NM_025716	ENSMUSG00000051346	Spryd4	4633402N23Rik|AA114801	SPRY domain containing 4	protein-coding	4.43815	4.36355	4.57234	4.50794	0.919646	0.271123	1
chr10-3129	chr10	21208763	21209787	+	13.9	1024	Intergenic	Intergenic	-103676	NR_027968	67692	Mm.54306	NM_183266	ENSMUSG00000050844	1700020N01Rik	-	RIKEN cDNA 1700020N01 gene	ncRNA	5.22624	5.2713	5.51315	5.31112	0.703209	0.274723	1
chr10-3142	chr10	39088779	39091398	+	54.5	2619	intron (NM_008054, intron 1 of 13)	CpG	483	NM_001122893	14360	Mm.4848	NM_008054	ENSMUSG00000019843	Fyn	AI448320|AW552119	Fyn proto-oncogene	protein-coding	6.85673	6.84383	6.28087	6.31273	-1.39414	0.00118056	0.158546
chr10-3155	chr10	50608220	50633967	+	708.9	25747	intron (NM_011376, intron 1 of 10)	intron (NM_011376, intron 1 of 10)	5636	NM_011376	20464	Mm.4774	NM_011376	ENSMUSG00000019913	Sim1	bHLHe14|mSIM1	single-minded homolog 1 (Drosophila)	protein-coding	10.7828	10.7995	11.3698	11.1278	0.624961	0.00381671	0.339427
chr10-3167	chr10	60289154	60293413	+	70.4	4259	intron (NM_029770, intron 1 of 16)	intron (NM_029770, intron 1 of 16)	3046	NM_029770	107449	Mm.290433	NM_029770	ENSMUSG00000020099	Unc5b	6330415E02Rik|A630020F16|D10Bwg0792e|Unc5h2	unc-5 netrin receptor B	protein-coding	7.69699	7.67956	8.2238	7.76376	0.589146	0.0954617	0.992207
chr10-3184	chr10	61438040	61443279	+	111.5	5239	intron (NM_007731, intron 1 of 40)	intron (NM_007731, intron 1 of 40)	1197	NM_001304757	12817	Mm.300931	NM_007731	ENSMUSG00000058806	Col13a1	-	collagen, type XIII, alpha 1	protein-coding	8.61996	8.60884	8.82109	8.45765	0.0626746	0.831326	0.993123
chr10-3198	chr10	68759711	68760359	+	8.26	648	Intergenic	Intergenic	55625	NM_007659	12534	Mm.281367	NM_007659	ENSMUSG00000019942	Cdk1	Cdc2|Cdc2a|p34<CDC2>	cyclin-dependent kinase 1	protein-coding	4.23074	4.19697	4.4623	4.35157	1.47318	0.094798	1
chr10-3225	chr10	84995870	84998692	+	61.8	2822	intron (NM_028709, intron 1 of 16)	intron (NM_028709, intron 1 of 16)	-63875	NM_001017525	74007	Mm.36544	NM_028709	ENSMUSG00000020042	Btbd11	6330404E16Rik	BTB (POZ) domain containing 11	protein-coding	7.32507	7.2664	7.26152	7.04424	-0.286067	0.446909	0.992207
chr10-3233	chr10	86317380	86318444	+	13.7	1064	exon (NM_138673, exon 60 of 69)	exon (NM_138673, exon 60 of 69)	76162	NM_175331	103466	Mm.200446	NM_175331	ENSMUSG00000054027	Nt5dc3	AU040402|AW540062|C630002B14Rik|TU12B1-TY	5'-nucleotidase domain containing 3	protein-coding	5.12434	4.97478	5.3196	5.24377	1.04426	0.126136	1
chr10-3234	chr10	89334639	89338253	+	76.3	3614	exon (NM_001128086, exon 1 of 25)	exon (NM_001128086, exon 1 of 25)	192	NM_001128086	77531	Mm.440605	NM_181398	ENSMUSG00000058589	Anks1b	AIDA-1b|C030032C09Rik|E530015N03Rik|ENSMUSG00000078431|Gm10937|Gm1555	ankyrin repeat and sterile alpha motif domain containing 1B	protein-coding	7.69129	7.63077	7.67123	7.63042	-0.0199358	0.951415	0.99692
chr10-3257	chr10	118889230	118893035	+	60.3	3805	promoter-TSS (NM_133442)	promoter-TSS (NM_133442)	42	NM_001277293	74053	Mm.196692	NM_028736	ENSMUSG00000034813	Grip1	4931400F03Rik|GRIP|eb	glutamate receptor interacting protein 1	protein-coding	7.82181	7.90411	7.82607	7.77104	-0.11737	0.709838	0.993123
chr10-3268	chr10	14263508	14266482	+	59	2974	promoter-TSS (NM_001002268)	promoter-TSS (NM_001002268)	-153	NM_001002268	215798	Mm.440142	NM_001002268	ENSMUSG00000039116	Adgrg6	1190004A11Rik|AI449247|AW045736|DREG|Gm222|Gpr126	adhesion G protein-coupled receptor G6	protein-coding	7.15877	7.29163	7.2819	6.83051	-0.307332	0.469436	0.992207
chr10-3313	chr10	51733865	51734365	+	7.67	500	Intergenic	Intergenic	-8193	NM_153786	215031	Mm.87237	NM_153786	ENSMUSG00000049641	Vgll2	C130057C21Rik|VITO-1|Vito1|vgl-2	vestigial like family member 2	protein-coding	4.30281	4.20222	4.42324	4.3992	1.13175	0.201255	1
chr10-3315	chr10	70060896	70063483	+	49.7	2587	promoter-TSS (NM_178621)	promoter-TSS (NM_178621)	-150	NM_178621	70911	Mm.19825	NM_178621	ENSMUSG00000037747	Phyhipl	4921522K17Rik|AI267048	phytanoyl-CoA hydroxylase interacting protein-like	protein-coding	7.06883	7.08373	7.11425	7.07701	0.0419603	0.911102	0.995079
chr10-3330	chr10	61056580	61060013	+	62.3	3433	promoter-TSS (NM_001177511)	promoter-TSS (NM_001177511)	64	NM_001177511	237362	Mm.131297	NM_001177511	ENSMUSG00000020090	Npffr1	Gm236|Gpr147|NPFF1|NPFF1R|OT7T022	neuropeptide FF receptor 1	protein-coding	7.73243	7.70384	7.94293	7.63046	0.145576	0.669524	0.993123
chr10-3339	chr10	80350729	80354075	+	54.8	3346	intron (NM_001081688, intron 9 of 17)	intron (NM_001081688, intron 9 of 17)	9841	NM_001081688	432478	Mm.235302	NM_001081688	ENSMUSG00000059406	Tmprss9	Serase-1B	transmembrane protease, serine 9	protein-coding	7.19323	7.19329	7.38936	7.02153	0.0593016	0.881681	0.993123
chr10-3353	chr10	84999387	85001755	+	34.7	2368	intron (NM_028709, intron 1 of 16)	intron (NM_028709, intron 1 of 16)	-60585	NM_001017525	74007	Mm.36544	NM_028709	ENSMUSG00000020042	Btbd11	6330404E16Rik	BTB (POZ) domain containing 11	protein-coding	6.49722	6.41152	6.41853	6.24905	-0.317212	0.497233	0.992207
chr10-3362	chr10	80486876	80487631	+	10.9	755	intron (NM_145217, intron 1 of 1)	intron (NM_145217, intron 1 of 1)	869	NM_145217	208666	Mm.44995	NM_145217	ENSMUSG00000043670	Diras1	Di-Ras1|Gbts1|RIG	DIRAS family, GTP-binding RAS-like 1	protein-coding	5.6128	5.57471	5.45302	5.49895	-0.453182	0.442858	0.992207
chr10-3381	chr10	90712652	90713278	+	9.15	626	Intergenic	AT_rich|Low_complexity|Low_complexity	-78601	NM_001080131	21917	Mm.159684	NM_011605	ENSMUSG00000019961	Tmpo	5630400D24Rik|AI195756|AI606875|AW214352|AW547477|LAP2|TP	thymopoietin	protein-coding	4.84244	4.89924	4.9081	4.94527	0.291827	0.685732	1
chr10-3384	chr10	126512189	126523037	+	286	10848	exon (NM_001033263, exon 1 of 19)	exon (NM_001033263, exon 1 of 19)	1650	NM_001301014	216439	Mm.336761	NM_001033263	ENSMUSG00000025422	Agap2	AGAP-2|Centg1|PIKE|cnt-g1|mKIAA0167	ArfGAP with GTPase domain, ankyrin repeat and PH domain 2	protein-coding	9.64274	9.54137	9.76977	9.50523	0.0744507	0.763372	0.993123
chr10-3385	chr10	126613235	126628213	+	370.8	14978	exon (NM_001166413, exon 14 of 16)	exon (NM_001166413, exon 14 of 16)	-3023	NM_177615	216441	Mm.248373	NM_177615	ENSMUSG00000040441	Slc26a10	C78409|D630010I07	solute carrier family 26, member 10	protein-coding	9.96001	9.99061	10.3314	9.7647	0.150372	0.587533	0.992943
chr10-3392	chr10	93876139	93876639	+	7.82	500	Intergenic	Intergenic	-101213	NM_172051	319880	Mm.23047	NM_172051	ENSMUSG00000020023	Tmcc3	AW488095|C630016B22Rik|C88213|Tmcc1	transmembrane and coiled coil domains 3	protein-coding	4.40953	4.31588	4.47239	4.50758	0.85447	0.315684	1
chr10-3414	chr10	120288624	120289647	+	13.6	1023	exon (NM_177092, exon 3 of 7)	exon (NM_177092, exon 3 of 7)	-5550	NR_038023	100504616	Mm.451174	NR_038023	ENSMUSG00000087480	Gm15910	OTTMUSG00000027725	predicted gene 15910	ncRNA	5.41841	5.25927	5.48857	5.42075	0.456419	0.469952	1
chr10-3415	chr10	40789922	40794416	+	83	4494	promoter-TSS (NM_199058)	promoter-TSS (NM_199058)	-779	NM_199058	140741	Mm.290693	NM_199058	ENSMUSG00000046922	Gpr6	AI852874|Gm233	G protein-coupled receptor 6	protein-coding	7.72237	7.68587	7.55617	7.43977	-0.38874	0.244256	0.992207
chr10-3432	chr10	19546294	19547116	+	10.6	822	Intergenic	RMER19C|LTR|ERVK	24560	NM_029529	76157	Mm.74324	NM_029529	ENSMUSG00000050473	Slc35d3	6230421J19Rik|Frcl1	solute carrier family 35, member D3	protein-coding	4.99335	4.88659	5.08668	5.02548	0.568537	0.421522	1
chr10-3444	chr10	61436261	61443014	+	170.5	6753	intron (NM_007731, intron 1 of 40)	MIR3|SINE|MIR	2219	NM_001304757	12817	Mm.300931	NM_007731	ENSMUSG00000058806	Col13a1	-	collagen, type XIII, alpha 1	protein-coding	8.83048	8.85212	9.004	8.65474	0.00217779	0.993858	0.999209
chr10-3453	chr10	41736975	41738090	+	17.3	1115	intron (NM_001034858, intron 1 of 17)	intron (NM_001034858, intron 1 of 17)	656	NM_001034858	213402	Mm.211320	NM_001034858	ENSMUSG00000071324	Armc2	2610018I05Rik	armadillo repeat containing 2	protein-coding	5.6563	5.54747	5.89234	5.64028	0.602724	0.307008	0.992207
chr10-3465	chr10	42898230	42898730	+	8.26	500	Intergenic	PB1D10|SINE|Alu	3975	NR_102361	74530	Mm.415375	NM_172419	ENSMUSG00000045008	9030612E09Rik	-	RIKEN cDNA 9030612E09 gene	ncRNA	4.6164	4.62483	4.70332	4.70648	0.502489	0.515872	1
chr10-3466	chr10	79074878	79076045	+	21.5	1167	exon (NM_198614, exon 2 of 2)	exon (NM_198614, exon 2 of 2)	1302	NM_198614	237397	Mm.334207	NM_198614	ENSMUSG00000045912	C2cd4c	4932409I22Rik|Fam148c|Gm238	C2 calcium-dependent domain containing 4C	protein-coding	5.68754	5.73886	5.63287	5.59231	-0.36569	0.519328	0.992207
chr10-3488	chr10	62552583	62553742	+	14.8	1159	Intergenic	Intergenic	-9742	NM_016864	53404	Mm.228661	NM_016864	ENSMUSG00000036816	Atoh7	Math5|bHLHa13	atonal bHLH transcription factor 7	protein-coding	5.503	5.54677	5.64239	5.5808	0.328174	0.573932	0.99292
chr10-3498	chr10	75394216	75395235	+	14.2	1019	intron (NM_008606, intron 1 of 7)	intron (NM_008606, intron 1 of 7)	522	NM_001306184	17385	Mm.4561	NM_008606	ENSMUSG00000000901	Mmp11	MMP-11|SL-3|ST3|Stmy3	matrix metallopeptidase 11	protein-coding	5.71838	5.82331	5.79322	5.67277	-0.130241	0.81664	0.993123
chr10-3512	chr10	80296066	80301097	+	98.1	5031	exon (NM_001013758, exon 2 of 2)	exon (NM_001013758, exon 2 of 2)	7039	NR_035503	100316778		NR_035503	ENSMUSG00000087993	Mir1982	mir-1982|mmu-mir-1982	microRNA 1982	ncRNA	8.04858	7.97842	8.57292	8.11954	0.59808	0.0702235	0.954009
chr10-3532	chr10	115908555	115914032	+	128.5	5477	promoter-TSS (NM_021452)	promoter-TSS (NM_021452)	-714	NM_021452	58802	Mm.440652	NM_021452	ENSMUSG00000054934	Kcnmb4	1700058G18Rik|2900045G12Rik	potassium large conductance calcium-activated channel, subfamily M, beta member 4	protein-coding	8.53947	8.43849	8.78554	8.60167	0.329841	0.234955	0.992207
chr10-3533	chr10	94285201	94285701	+	7.67	500	intron (NM_018797, intron 21 of 30)	intron (NM_018797, intron 21 of 30)	121761	NM_018797	54712	Mm.256712	NM_018797	ENSMUSG00000074785	Plxnc1	2510048K12Rik|AW742158|CD232|Vespr	plexin C1	protein-coding	4.13852	4.18437	4.37823	4.28704	1.34151	0.135595	1
chr10-3536	chr10	94402295	94410500	+	171	8205	exon (NM_018797, exon 1 of 31)	exon (NM_018797, exon 1 of 31)	815	NM_018797	54712	Mm.256712	NM_018797	ENSMUSG00000074785	Plxnc1	2510048K12Rik|AW742158|CD232|Vespr	plexin C1	protein-coding	9.10883	9.15102	9.33603	9.15781	0.17935	0.474164	0.992207
chr10-3540	chr10	102496987	102497487	+	8.11	500	Intergenic	Intergenic	-5826	NM_172553	216285	Mm.19287	NM_172553	ENSMUSG00000036602	Alx1	AI314867|C130005I02|Cart1	ALX homeobox 1	protein-coding	4.64405	4.49683	4.69608	4.63122	0.545183	0.503752	1
chr10-3562	chr10	120466449	120466949	+	7.67	500	Intergenic	Intergenic	-4361	NM_011915	24117	Mm.32831	NM_011915	ENSMUSG00000020218	Wif1	AW107799|WIF-1	Wnt inhibitory factor 1	protein-coding	4.35102	4.2045	4.3943	4.44051	0.964324	0.285604	1
chr10-3574	chr10	9394107	9396553	+	39.1	2446	promoter-TSS (NM_177271)	promoter-TSS (NM_177271)	-324	NM_177271	320825	Mm.101115	NM_177271	ENSMUSG00000060487	Samd5	E130306M17Rik	sterile alpha motif domain containing 5	protein-coding	7.09952	7.07042	7.2029	7.04653	0.0907128	0.811532	0.993123
chr10-3587	chr10	19549450	19550075	+	8.26	625	Intergenic	L2c|LINE|L2	21503	NM_029529	76157	Mm.74324	NM_029529	ENSMUSG00000050473	Slc35d3	6230421J19Rik|Frcl1	solute carrier family 35, member D3	protein-coding	4.61587	4.66929	4.7605	4.686	0.477061	0.53848	1
chr10-3596	chr10	67030440	67035999	+	87.6	5559	Intergenic	Intergenic	-21516	NM_001005419	211488	Mm.297250	NM_001005419	ENSMUSG00000057134	Ado	Gm237	2-aminoethanethiol (cysteamine) dioxygenase	protein-coding	7.71861	7.58865	7.23013	7.11169	-0.953872	0.00669417	0.420609
chr10-3600	chr10	40470556	40471752	+	14.9	1196	intron (NM_177793, intron 4 of 4)	intron (NM_177793, intron 4 of 4)	68066	NM_177793	327747	Mm.80407	NM_177793	ENSMUSG00000045555	Mettl24	9030224M15Rik	methyltransferase like 24	protein-coding	5.18512	5.17466	5.42214	5.40937	1.01242	0.108144	1
chr10-3601	chr10	40790638	40792765	+	28.2	2127	promoter-TSS (NM_199058)	promoter-TSS (NM_199058)	-311	NM_199058	140741	Mm.290693	NM_199058	ENSMUSG00000046922	Gpr6	AI852874|Gm233	G protein-coupled receptor 6	protein-coding	6.9043	6.83937	6.82614	6.70326	-0.247453	0.545529	0.992207
chr10-3611	chr10	45011161	45011797	+	9.74	636	intron (NM_024286, intron 1 of 3)	intron (NM_024286, intron 1 of 3)	2368	NM_024286	78977	Mm.24748	NM_024286	ENSMUSG00000019848	Popdc3	AA682104|Pop3	popeye domain containing 3	protein-coding	4.50851	4.46003	4.68179	4.69806	1.29056	0.105876	1
chr10-3623	chr10	52125706	52126351	+	8.56	645	Intergenic	Intergenic	-11325	NM_030250	52014	Mm.199964	NM_030250	ENSMUSG00000023068	Nus1	1600027K07Rik|AU019165|AW538011|BC003223|D10Ertd438e	NUS1 dehydrodolichyl diphosphate synthase subunit	protein-coding	4.20696	4.20243	4.50392	4.32084	1.55987	0.0800144	1
chr10-3624	chr10	79923176	79936870	+	222.4	13694	Intergenic	Intergenic	-27628	NM_139226	246086	Mm.250572	NM_139226	ENSMUSG00000045518	Onecut3	OC-3|Oc3	one cut domain, family member 3	protein-coding	9.24123	9.17247	9.30184	9.01017	-0.0631049	0.810378	0.993123
chr10-3633	chr10	59845692	59846192	+	7.23	500	intron (NR_045556, intron 32 of 68)	intron (NR_045556, intron 32 of 68)	-16532	NM_001164374	100302688	Mm.444135	NM_001164374	ENSMUSG00000090439	Gm17455	-	predicted gene, 17455	protein-coding	4.2372	4.21769	4.28565	4.40541	0.880707	0.320535	1
chr10-3647	chr10	69711378	69713109	+	23.8	1731	intron (NM_025807, intron 1 of 5)	intron (NM_025807, intron 1 of 5)	4219	NM_025807	66859	Mm.19325	NM_025807	ENSMUSG00000037762	Slc16a9	1200003C15Rik|4930425B13Rik|AI552636	solute carrier family 16 (monocarboxylic acid transporters), member 9	protein-coding	5.52393	5.59008	6.01936	5.96962	1.50118	0.00579929	0.40841
chr10-3648	chr10	70619952	70623928	+	69.9	3976	intron (NM_031397, intron 1 of 20)	CpG	498	NM_031397	83675	Mm.286834	NM_031397	ENSMUSG00000014329	Bicc1	Bic-C|bpk|jcpk	BicC family RNA binding protein 1	protein-coding	7.68853	7.78979	8.01809	7.81303	0.324815	0.317701	0.992207
chr10-3650	chr10	74779807	74781961	+	42.6	2154	intron (NM_001331095, intron 1 of 2)	intron (NM_001331095, intron 1 of 2)	539	NM_001331095	11540	Mm.333734	NM_009630	ENSMUSG00000020178	Adora2a	A2AAR|A2aR|AA2AR	adenosine A2a receptor	protein-coding	6.69685	6.8248	7.28878	6.85086	0.734572	0.0935205	0.992207
chr10-3665	chr10	79334020	79334650	+	9	630	intron (NR_033210, intron 1 of 5)	intron (NR_033210, intron 1 of 5)	3044	NM_001170935	216152	Mm.29678	NM_181681	ENSMUSG00000035835	Plppr3	Lppr3|Prg2	phospholipid phosphatase related 3	protein-coding	4.6196	4.61756	4.90007	4.57914	0.76769	0.356354	1
chr10-3666	chr10	79344504	79346139	+	27.1	1635	intron (NM_011178, intron 4 of 4)	intron (NM_011178, intron 4 of 4)	2909	NM_011178	19152	Mm.2364	NM_011178	ENSMUSG00000057729	Prtn3	PR3|mPR3	proteinase 3	protein-coding	6.57076	6.28982	6.64826	6.41451	0.250315	0.605152	0.992943
chr10-3671	chr10	94083490	94083990	+	9.13	500	Intergenic	Intergenic	-34796	NR_106070	102466817		NR_106070	ENSMUSG00000098544	Mir7211	Gm27536|mmu-mir-7211	microRNA 7211	ncRNA	4.66392	4.64948	4.64519	4.72154	0.162814	0.83419	1
chr10-3700	chr10	126672638	126681700	+	132.6	9062	intron (NM_008447, intron 12 of 27)	intron (NM_008447, intron 12 of 27)	23250	NM_001039000	16572	Mm.30355	NM_008447	ENSMUSG00000074657	Kif5a	D10Bwg0738e|Khc|Kif5|Kns|mKIAA4086	kinesin family member 5A	protein-coding	8.51235	8.43446	8.64949	8.32885	0.0428098	0.885528	0.993289
chr10-3731	chr10	111706728	111710446	+	89.3	3718	intron (NM_001025581, intron 1 of 4)	intron (NM_001025581, intron 1 of 4)	408	NM_001025581	268345	Mm.336242	NM_001025581	ENSMUSG00000035681	Kcnc2	AW047325|B230117I07|KShIIIA|Kv3.2	potassium voltage gated channel, Shaw-related subfamily, member 2	protein-coding	8.01164	8.01933	8.34586	8.16477	0.415276	0.16605	0.992207
chr10-3732	chr10	115906749	115913560	+	137.7	6811	promoter-TSS (NR_130644)	promoter-TSS (NR_130644)	-65	NR_130644	100504412	Mm.398212	NR_130644	ENSMUSG00000085837	Kcnmb4os2	4933400F03Rik	potassium large conductance calcium-activated channel, subfamily M, beta member 4, opposite strand 2	ncRNA	8.71178	8.61559	9.00253	8.79639	0.372187	0.168753	0.992207
chr10-3744	chr10	60054761	60056790	+	32.1	2029	intron (NR_045556, intron 7 of 68)	intron (NR_045556, intron 7 of 68)	103463	NM_001252635	22295	Mm.440327	NM_023370	ENSMUSG00000012819	Cdh23	4930542A03Rik|USH1D|ahl|ahl1|bob|bus|mdfw|nmf112|nmf181|nmf252|sals|v	cadherin 23 (otocadherin)	protein-coding	6.41409	6.32986	6.3117	6.30771	-0.173944	0.707765	0.993123
chr10-3768	chr10	8235852	8240460	+	86.9	4608	exon (NM_177387, exon 1 of 8)	exon (NM_177387, exon 1 of 8)	467	NM_177387	338362	Mm.41163	NM_177387	ENSMUSG00000047712	Ust	D930010O20Rik|UA2OST	uronyl-2-sulfotransferase	protein-coding	8.09479	8.01776	8.30452	8.1694	0.309805	0.297884	0.992207
chr10-3771	chr10	74780032	74782175	+	34.7	2143	intron (NM_001331095, intron 1 of 2)	intron (NM_001331095, intron 1 of 2)	758	NM_001331095	11540	Mm.333734	NM_009630	ENSMUSG00000020178	Adora2a	A2AAR|A2aR|AA2AR	adenosine A2a receptor	protein-coding	6.70657	6.79559	7.28153	6.82655	0.72997	0.0973646	0.992207
chr10-3772	chr10	19070054	19070554	+	7.38	500	Intergenic	AT_rich|Low_complexity|Low_complexity	-6041	NM_053008	94222	Mm.156946	NM_053008	ENSMUSG00000045591	Olig3	Bhlhb7|bHLHe20|oligo3	oligodendrocyte transcription factor 3	protein-coding	4.06622	3.97609	4.28302	4.11868	1.49398	0.125835	1
chr10-3779	chr10	76914634	76915388	+	10.9	754	Intergenic	Intergenic	33890	NR_027377	100045653	Mm.363175	NR_027377		Gm17769	-	predicted gene, 17769	ncRNA	4.73909	4.77148	4.66273	4.75475	-0.259592	0.735317	1
chr10-3803	chr10	42286149	42315274	+	797.1	29125	intron (NM_152229, intron 1 of 8)	intron (NM_152229, intron 1 of 8)	2683	NM_152229	21907	Mm.287100	NM_152229	ENSMUSG00000019803	Nr2e1	Mtl1|Mtll|TLL|Tlx|XTLL|fierce|frc|tailless	nuclear receptor subfamily 2, group E, member 1	protein-coding	11.0461	11.0801	11.5962	11.2656	0.507981	0.0234542	0.679251
chr10-3810	chr10	42347130	42357149	+	221.2	10019	Intergenic	CpG	-46583	NM_172416	14628	Mm.46636	NM_172416	ENSMUSG00000038280	Ostm1	1200002H13Rik|HSPC019|gl	osteopetrosis associated transmembrane protein 1	protein-coding	9.56213	9.531	9.84752	9.38382	0.133106	0.625128	0.992943
chr10-3840	chr10	110887594	110890851	+	64.4	3257	Intergenic	Intergenic	-21026	NM_015781	53605	Mm.290407	NM_015781	ENSMUSG00000058799	Nap1l1	AA407126|AI256722|D10Ertd68e|NAP-1	nucleosome assembly protein 1-like 1	protein-coding	7.5881	7.58517	7.9379	7.85289	0.568274	0.0756516	0.974467
chr10-3843	chr10	61246005	61248457	+	43.5	2452	promoter-TSS (NM_207000)	promoter-TSS (NM_207000)	-619	NM_207000	404634	Mm.272870	NM_207000	ENSMUSG00000020086	H2afy2	macroH2A2	H2A histone family, member Y2	protein-coding	7.31448	7.16974	7.25392	7.29892	0.0656042	0.85751	0.993123
chr10-3848	chr10	62560361	62563674	+	60.6	3313	promoter-TSS (NM_016864)	promoter-TSS (NM_016864)	-887	NM_016864	53404	Mm.228661	NM_016864	ENSMUSG00000036816	Atoh7	Math5|bHLHa13	atonal bHLH transcription factor 7	protein-coding	7.42472	7.50956	7.75423	7.616	0.417364	0.216601	0.992207
chr10-3854	chr10	67026872	67028133	+	17.1	1261	Intergenic	Intergenic	-15799	NM_001005419	211488	Mm.297250	NM_001005419	ENSMUSG00000057134	Ado	Gm237	2-aminoethanethiol (cysteamine) dioxygenase	protein-coding	6.1275	6.09771	6.07307	5.98926	-0.246333	0.624199	0.992943
chr10-3865	chr10	128328836	128333637	+	75.3	4801	Intergenic	MIRb|SINE|MIR	-2462	NM_010272	14561	Mm.299218	NM_010272	ENSMUSG00000025352	Gdf11	BMP-11|Bmp11	growth differentiation factor 11	protein-coding	7.68101	7.77538	7.9763	7.74748	0.251748	0.444987	0.992207
chr10-3870	chr10	7302170	7303596	+	18.9	1426	Intergenic	RMER17C-int|LTR|ERVK	-6715	NM_172784	237253	Mm.206759	NM_172784	ENSMUSG00000019796	Lrp11	1700034J19Rik|6330533B21|9830160H19Rik	low density lipoprotein receptor-related protein 11	protein-coding	5.30668	5.18355	4.96517	5.03053	-1.20521	0.0785457	1
chr10-3887	chr10	25350577	25351487	+	13.2	910	intron (NR_136909, intron 3 of 3)	intron (NR_136909, intron 3 of 3)	94840	NR_136909	102640597	Mm.412041	NR_136909	ENSMUSG00000101537	Gm29571	-	predicted gene 29571	ncRNA	4.83063	4.91436	4.6615	4.81528	-0.721457	0.351747	1
chr10-3890	chr10	31120076	31120576	+	8.48	500	intron (NM_009413, intron 1 of 6)	RLTR22_Mur|LTR|ERVK	13915	NM_011509	100041294	Mm.7821	NM_011509		Supt4b	Gm3258|Supt4h1b|Supt4h2	suppressor of Ty 4B	protein-coding	3.82704	3.74998	3.5959	3.53482	-2.83167	0.0196437	1
chr10-3907	chr10	86311249	86312120	+	12.1	871	exon (NM_138673, exon 64 of 69)	exon (NM_138673, exon 64 of 69)	69934	NM_175331	103466	Mm.200446	NM_175331	ENSMUSG00000054027	Nt5dc3	AU040402|AW540062|C630002B14Rik|TU12B1-TY	5'-nucleotidase domain containing 3	protein-coding	4.93965	5.01468	5.17836	5.13166	0.8527	0.213386	1
chr10-3911	chr10	57351045	57352622	+	33.6	1577	promoter-TSS (NM_001039051)	promoter-TSS (NM_001039051)	46	NM_001039051	18768	Mm.262135	NM_008863	ENSMUSG00000019876	Pkib	Pkibeta|Prkacn2	protein kinase inhibitor beta, cAMP dependent, testis specific	protein-coding	6.37665	6.36832	6.21696	6.19896	-0.4623	0.323732	0.992207
chr10-3914	chr10	60147232	60153536	+	124.4	6304	intron (NR_045556, intron 1 of 68)	CpG-1077	8854	NM_001252635	22295	Mm.440327	NM_023370	ENSMUSG00000012819	Cdh23	4930542A03Rik|USH1D|ahl|ahl1|bob|bus|mdfw|nmf112|nmf181|nmf252|sals|v	cadherin 23 (otocadherin)	protein-coding	8.45015	8.40106	8.67103	8.46942	0.240036	0.395084	0.992207
chr10-3927	chr10	102829894	102830761	+	11.7	867	promoter-TSS (NM_001252330)	promoter-TSS (NM_001252330)	-115	NM_175328	103098	Mm.458408	NM_175328	ENSMUSG00000019894	Slc6a15	AA536730|AI326450|AI326451|v7-3	solute carrier family 6 (neurotransmitter transporter), member 15	protein-coding	5.70663	5.67947	5.51085	5.61682	-0.46848	0.418268	0.992207
chr10-3937	chr10	116671799	116672561	+	8.85	762	intron (NM_029906, intron 3 of 3)	B4A|SINE|B4	3557	NM_029906	77397	Mm.118350	NM_029906	ENSMUSG00000020177	9530003J23Rik	Lyzf1	RIKEN cDNA 9530003J23 gene	protein-coding	4.49767	4.44319	4.68799	4.57592	1.04775	0.198745	1
chr10-3954	chr10	79968257	79971183	+	46.3	2926	intron (NM_139226, intron 1 of 1)	B1_Mus2|SINE|Alu	12069	NM_139226	246086	Mm.250572	NM_139226	ENSMUSG00000045518	Onecut3	OC-3|Oc3	one cut domain, family member 3	protein-coding	6.77328	6.85509	6.78367	6.39968	-0.490219	0.289967	0.992207
chr10-3963	chr10	7981374	7982025	+	7.82	651	intron (NM_177387, intron 5 of 7)	intron (NM_177387, intron 5 of 7)	256924	NM_177387	338362	Mm.41163	NM_177387	ENSMUSG00000047712	Ust	D930010O20Rik|UA2OST	uronyl-2-sulfotransferase	protein-coding	4.20412	4.22195	4.31321	4.42852	1.1794	0.181926	1
chr10-3982	chr10	19566733	19574078	+	170.1	7345	exon (NM_029529, exon 1 of 2)	exon (NM_029529, exon 1 of 2)	860	NM_029529	76157	Mm.74324	NM_029529	ENSMUSG00000050473	Slc35d3	6230421J19Rik|Frcl1	solute carrier family 35, member D3	protein-coding	9.00435	8.96873	9.32422	9.09869	0.34623	0.178955	0.992207
chr10-3988	chr10	21230805	21232567	+	26.1	1762	Intergenic	B4|SINE|B4	-81265	NR_027968	67692	Mm.54306	NM_183266	ENSMUSG00000050844	1700020N01Rik	-	RIKEN cDNA 1700020N01 gene	ncRNA	6.40164	6.53588	6.66743	6.36717	0.147919	0.755031	0.993123
chr10-399	chr10	110893345	110902061	+	210.8	8716	Intergenic	Intergenic	-12545	NM_015781	53605	Mm.290407	NM_015781	ENSMUSG00000058799	Nap1l1	AA407126|AI256722|D10Ertd68e|NAP-1	nucleosome assembly protein 1-like 1	protein-coding	9.04595	9.06836	9.64749	9.30276	0.636737	0.0159373	0.596565
chr10-3994	chr10	21723593	21724349	+	10.9	756	Intergenic	Intergenic	9499	NM_011361	20393	Mm.28405	NM_011361	ENSMUSG00000019970	Sgk1	Sgk	serum/glucocorticoid regulated kinase 1	protein-coding	5.03753	5.10551	5.23458	5.08172	0.414171	0.5459	1
chr10-3997	chr10	105906167	105908204	+	31.3	2037	promoter-TSS (NM_001205341)	promoter-TSS (NM_001205341)	-181	NM_001205341	327814	Mm.391424	NM_177373	ENSMUSG00000053825	Ppfia2	5330438O12|B230207K17Rik|E130120L08Rik|mKIAA4112	protein tyrosine phosphatase, receptor type, f polypeptide (PTPRF), interacting protein (liprin), alpha 2	protein-coding	6.44027	6.44879	6.50192	6.54033	0.200454	0.650931	0.993123
chr10-4003	chr10	27336143	27336773	+	7.67	630	intron (NM_008481, intron 1 of 63)	intron (NM_008481, intron 1 of 63)	290	NM_008481	16773	Mm.256087	NM_008481	ENSMUSG00000019899	Lama2	5830440B04|dy|mKIAA4087|mer|merosin	laminin, alpha 2	protein-coding	4.84168	4.83271	4.82741	4.85123	0.0120046	0.986928	1
chr10-4007	chr10	118894329	118896826	+	30.8	2497	intron (NM_133442, intron 1 of 21)	intron (NM_133442, intron 1 of 21)	4487	NM_001277293	74053	Mm.196692	NM_028736	ENSMUSG00000034813	Grip1	4931400F03Rik|GRIP|eb	glutamate receptor interacting protein 1	protein-coding	6.35622	6.39171	6.43038	6.3852	0.0913214	0.841168	0.993123
chr10-4013	chr10	38990916	38991416	+	7.52	500	Intergenic	Intergenic	-98439	NM_008054	14360	Mm.4848	NM_008054	ENSMUSG00000019843	Fyn	AI448320|AW552119	Fyn proto-oncogene	protein-coding	4.17191	4.19869	4.37279	4.31099	1.20329	0.174474	1
chr10-4016	chr10	126767915	126769590	+	32.3	1675	exon (NM_010296, exon 13 of 13)	exon (NM_010296, exon 13 of 13)	7969	NM_146011	216445	Mm.227198	NM_146011	ENSMUSG00000040345	Arhgap9	AU043488	Rho GTPase activating protein 9	protein-coding	6.17186	6.17575	5.9449	5.83751	-0.870356	0.0884659	0.992207
chr10-4026	chr10	13043689	13044476	+	14.2	787	promoter-TSS (NM_001033257)	promoter-TSS (NM_001033257)	-116	NM_001033257	215789	Mm.283359	NM_001033257	ENSMUSG00000062866	Phactr2	AV158170|BC012871	phosphatase and actin regulator 2	protein-coding	4.99633	4.96714	4.87467	4.8011	-0.752569	0.298749	1
chr10-4037	chr10	56097152	56099818	+	40.9	2666	intron (NM_010288, intron 1 of 1)	intron (NM_010288, intron 1 of 1)	1379	NM_010288	14609	Mm.378921	NM_010288	ENSMUSG00000050953	Gja1	AU042049|AW546267|Cnx43|Cx43|Cx43alpha1|Gja-1|Npm1|connexin43	gap junction protein, alpha 1	protein-coding	7.14928	7.09646	7.34417	6.9921	0.125662	0.754045	0.993123
chr10-4043	chr10	28865098	28869004	+	69.3	3906	exon (NM_026138, exon 2 of 7)	exon (NM_026138, exon 2 of 7)	3249	NM_026138	67412	Mm.390264	NM_026138	ENSMUSG00000038916	Soga3	6330407J23Rik	SOGA family member 3	protein-coding	7.55911	7.55464	7.61505	7.53148	0.0326396	0.922305	0.995079
chr10-4044	chr10	59573413	59574070	+	8.85	657	intron (NM_052994, intron 1 of 10)	intron (NM_052994, intron 1 of 10)	4736	NM_052994	94214	Mm.153429	NM_052994	ENSMUSG00000058297	Spock2	AA407235|Gcap26|mKIAA0275	sparc/osteonectin, cwcv and kazal-like domains proteoglycan 2	protein-coding	4.66927	4.70536	4.83626	4.74107	0.582129	0.444963	1
chr10-4070	chr10	60029360	60030226	+	11.9	866	intron (NR_045556, intron 7 of 68)	intron (NR_045556, intron 7 of 68)	129445	NM_001252635	22295	Mm.440327	NM_023370	ENSMUSG00000012819	Cdh23	4930542A03Rik|USH1D|ahl|ahl1|bob|bus|mdfw|nmf112|nmf181|nmf252|sals|v	cadherin 23 (otocadherin)	protein-coding	4.96241	5.05413	5.06606	4.95065	0.00352134	0.996036	1
chr10-4073	chr10	76878562	76880320	+	34.8	1758	intron (NM_001024837, intron 1 of 10)	intron (NM_001024837, intron 1 of 10)	1577	NM_130895	110532	Mm.276815	NM_130895	ENSMUSG00000020262	Adarb1	1700057H01Rik|AW124433|AW558573|Adar2|BB220382|D10Bwg0447e|Red1	adenosine deaminase, RNA-specific, B1	protein-coding	6.75154	6.76774	7.09363	6.67252	0.333676	0.455093	0.992207
chr10-4088	chr10	79651526	79656048	+	99.4	4522	Intergenic	Intergenic	11560	NM_007909	13637	Mm.1478	NM_007909	ENSMUSG00000003070	Efna2	CEK7L|Elf1|Epl6|Eplg6|Lerk6	ephrin A2	protein-coding	8.23767	8.23428	8.54201	8.31847	0.33015	0.258705	0.992207
chr10-4097	chr10	79987691	79990180	+	27.1	2489	exon (NM_026094, exon 20 of 28)	exon (NM_026094, exon 20 of 28)	12934	NM_026094	67331	Mm.52511	NM_026094	ENSMUSG00000003341	Atp8b3	1700042F02Rik|1700056N23Rik|ATPIK|SAPLT	ATPase, class I, type 8B, member 3	protein-coding	6.33604	6.27958	6.55729	6.40687	0.47237	0.305773	0.992207
chr10-4102	chr10	79239916	79242860	+	54.6	2944	exon (NM_031380, exon 2 of 5)	exon (NM_031380, exon 2 of 5)	1369	NM_031380	83554	Mm.251710	NM_031380	ENSMUSG00000020325	Fstl3	E030038F23Rik|Flrg	follistatin-like 3	protein-coding	7.01288	7.06657	6.76441	6.73244	-0.664474	0.0931093	0.992207
chr10-4122	chr10	79943170	79967356	+	599.7	24186	Intergenic	Intergenic	-2388	NM_139226	246086	Mm.250572	NM_139226	ENSMUSG00000045518	Onecut3	OC-3|Oc3	one cut domain, family member 3	protein-coding	10.6018	10.635	10.6455	10.1719	-0.254582	0.316621	0.992207
chr10-4130	chr10	80714451	80723348	+	154.2	8897	intron (NM_001285855, intron 1 of 12)	B2_Mm1t|SINE|B2	-1145	NM_001285853	17179	Mm.2918	NM_010768	ENSMUSG00000004933	Matk	CHK|HYL|Ntk|p56ntk	megakaryocyte-associated tyrosine kinase	protein-coding	8.69611	8.72521	8.86406	8.66465	0.0906175	0.737511	0.993123
chr10-4145	chr10	83995616	83997727	+	42.1	2111	promoter-TSS (NM_175451)	promoter-TSS (NM_175451)	-38	NM_175451	216197	Mm.334999	NM_175451	ENSMUSG00000046841	Ckap4	5630400A09Rik|CLIMP-63|P63	cytoskeleton-associated protein 4	protein-coding	6.74645	6.84037	6.7487	6.70661	-0.158492	0.701219	0.993123
chr10-4181	chr10	6136206	6137115	+	12.8	909	Intergenic	Intergenic	-56448	NM_031185	83397	Mm.27481	NM_031185	ENSMUSG00000038587	Akap12	AI317366|SSeCKS|Srcs5|Tsga12	A kinase (PRKA) anchor protein (gravin) 12	protein-coding	5.14528	5.17198	5.44749	5.17419	0.702808	0.299921	1
chr10-4196	chr10	120469386	120470369	+	16.3	983	Intergenic	CT-rich|Low_complexity|Low_complexity	-1183	NM_011915	24117	Mm.32831	NM_011915	ENSMUSG00000020218	Wif1	AW107799|WIF-1	Wnt inhibitory factor 1	protein-coding	5.54032	5.5478	5.6513	5.58165	0.273821	0.637493	0.993123
chr10-4220	chr10	19547737	19548410	+	11.3	673	Intergenic	Intergenic	23192	NM_029529	76157	Mm.74324	NM_029529	ENSMUSG00000050473	Slc35d3	6230421J19Rik|Frcl1	solute carrier family 35, member D3	protein-coding	5.07037	4.92194	5.13851	4.98641	0.322808	0.653946	1
chr10-4225	chr10	21841628	21842449	+	15	821	intron (NM_001254744, intron 1 of 1)	intron (NM_001254744, intron 1 of 1)	27038	NM_001254745	319887	Mm.177746	NM_001254744	ENSMUSG00000097327	E030030I06Rik	-	RIKEN cDNA E030030I06 gene	protein-coding	4.91129	4.8402	4.64234	4.61854	-1.43691	0.0600143	1
chr10-4232	chr10	51736798	51737563	+	10.9	765	Intergenic	Intergenic	-5128	NM_153786	215031	Mm.87237	NM_153786	ENSMUSG00000049641	Vgll2	C130057C21Rik|VITO-1|Vito1|vgl-2	vestigial like family member 2	protein-coding	4.89834	4.93779	5.10005	4.98421	0.62819	0.374227	1
chr10-4244	chr10	44246682	44248853	+	37	2171	Intergenic	Intergenic	-69213	NM_007548	12142	Mm.4800	NM_007548	ENSMUSG00000038151	Prdm1	Blimp-1|Blimp1|PRDI-BF1|ZNFPR1A1|b2b1765Clo	PR domain containing 1, with ZNF domain	protein-coding	6.61199	6.62601	6.89734	6.28471	0.0459337	0.929899	0.995789
chr10-4252	chr10	60289093	60293465	+	79.4	4372	intron (NM_029770, intron 1 of 16)	intron (NM_029770, intron 1 of 16)	3050	NM_029770	107449	Mm.290433	NM_029770	ENSMUSG00000020099	Unc5b	6330415E02Rik|A630020F16|D10Bwg0792e|Unc5h2	unc-5 netrin receptor B	protein-coding	7.73136	7.70546	8.26384	7.79712	0.598016	0.0893171	0.992207
chr10-4256	chr10	61087360	61089287	+	31.9	1927	exon (NM_001177511, exon 4 of 4)	exon (NM_001177511, exon 4 of 4)	-23046	NM_026438	67895	Mm.28897	NM_026438	ENSMUSG00000020089	Ppa1	2010317E03Rik|Pyp	pyrophosphatase (inorganic) 1	protein-coding	6.82546	6.73532	6.85877	6.78778	0.0990594	0.808669	0.993123
chr10-4270	chr10	75026405	75027201	+	9.74	796	Intergenic	Intergenic	-3728	NM_198860	192734	Mm.259320	NM_198860	ENSMUSG00000046807	Lrrc75b	AI646023|Fam211b	leucine rich repeat containing 75B	protein-coding	4.78027	4.8888	4.94801	4.92624	0.531278	0.4677	1
chr10-4294	chr10	77432275	77433747	+	25.6	1472	promoter-TSS (NM_138301)	promoter-TSS (NM_138301)	-394	NM_138301	28240	Mm.276762	NM_138301	ENSMUSG00000009292	Trpm2	9830168K16Rik|C79133|LTRPC2|TRPC7|Trp7|Trrp7	transient receptor potential cation channel, subfamily M, member 2	protein-coding	6.16332	6.27355	6.47203	6.17911	0.323729	0.518319	0.992207
chr10-4303	chr10	79951675	79961950	+	233.4	10275	promoter-TSS (NM_139226)	promoter-TSS (NM_139226)	-839	NM_139226	246086	Mm.250572	NM_139226	ENSMUSG00000045518	Onecut3	OC-3|Oc3	one cut domain, family member 3	protein-coding	9.78761	9.82653	9.97707	9.46739	-0.0809081	0.768506	0.993123
chr10-4316	chr10	80939139	80940051	+	12.2	912	intron (NM_176954, intron 2 of 11)	intron (NM_176954, intron 2 of 11)	-2006	NM_001311126	319586	Mm.152689	NM_176954	ENSMUSG00000034818	Celf5	4930565A21Rik|Brunol5	CUGBP, Elav-like family member 5	protein-coding	5.63211	5.73662	5.66153	5.53228	-0.315644	0.588168	0.992943
chr10-4323	chr10	80934068	80937521	+	75	3453	promoter-TSS (NM_001311127)	promoter-TSS (NM_001311127)	82	NM_001311127	319586	Mm.152689	NM_176954	ENSMUSG00000034818	Celf5	4930565A21Rik|Brunol5	CUGBP, Elav-like family member 5	protein-coding	7.60546	7.59399	7.57676	7.38327	-0.222115	0.519301	0.992207
chr10-4354	chr10	90292777	90295703	+	51.8	2926	intron (NM_001347053, intron 1 of 8)	intron (NM_001347053, intron 1 of 8)	1652	NM_001347053	77531	Mm.440605	NM_181398	ENSMUSG00000058589	Anks1b	AIDA-1b|C030032C09Rik|E530015N03Rik|ENSMUSG00000078431|Gm10937|Gm1555	ankyrin repeat and sterile alpha motif domain containing 1B	protein-coding	7.3141	7.32864	7.74424	7.73394	0.801354	0.016232	0.598679
chr10-4370	chr10	110908085	110910355	+	38.6	2270	Intergenic	Intergenic	-1028	NM_015781	53605	Mm.290407	NM_015781	ENSMUSG00000058799	Nap1l1	AA407126|AI256722|D10Ertd68e|NAP-1	nucleosome assembly protein 1-like 1	protein-coding	6.68484	6.85585	7.04405	6.69765	0.257274	0.56047	0.992899
chr10-4409	chr10	19567085	19573207	+	165.2	6122	intron (NM_029529, intron 1 of 1)	intron (NM_029529, intron 1 of 1)	1119	NM_029529	76157	Mm.74324	NM_029529	ENSMUSG00000050473	Slc35d3	6230421J19Rik|Frcl1	solute carrier family 35, member D3	protein-coding	8.86042	8.83684	9.16235	8.92474	0.306935	0.246097	0.992207
chr10-4454	chr10	60160287	60161773	+	21.2	1486	Intergenic	ID_B1|SINE|B4	-1792	NM_023370	22295	Mm.440327	NM_023370	ENSMUSG00000012819	Cdh23	4930542A03Rik|USH1D|ahl|ahl1|bob|bus|mdfw|nmf112|nmf181|nmf252|sals|v	cadherin 23 (otocadherin)	protein-coding	5.7572	5.81635	5.68081	5.71482	-0.31202	0.573288	0.99292
chr10-4461	chr10	60843122	60845968	+	53.6	2846	intron (NM_013753, intron 1 of 19)	intron (NM_013753, intron 1 of 19)	1726	NM_013753	27355	Mm.269699	NM_013753	ENSMUSG00000020092	Pald1	MMPAL|Pald|mKIAA1274	phosphatase domain containing, paladin 1	protein-coding	7.1694	7.08793	7.16058	6.99213	-0.107327	0.779659	0.993123
chr10-4478	chr10	66994457	66999102	+	91.8	4645	Intergenic	Intergenic	-3838	NM_010118	13654	Mm.290421	NM_010118	ENSMUSG00000037868	Egr2	Egr-2|Krox-20|Krox20|NGF1-B|Zfp-25|Zfp-6	early growth response 2	protein-coding	8.0392	8.0302	8.40942	8.16999	0.443497	0.143904	0.992207
chr10-4478-2	chr10	60649732	60650373	+	8.41	641	intron (NM_001017419, intron 8 of 9)	intron (NM_001017419, intron 8 of 9)	12042	NM_001017407	65971	Mm.30227	NM_023064	ENSMUSG00000020096	Tbata	1700021K02Rik|AI428928|Spatial|Titest	thymus, brain and testes associated	protein-coding	4.69108	4.65676	4.75528	4.74807	0.44932	0.555696	1
chr10-4489	chr10	76626003	76631595	+	96.2	5592	intron (NM_009929, intron 2 of 41)	CpG	476	NM_009929	12822	Mm.4352	NM_009929	ENSMUSG00000001435	Col18a1	-	collagen, type XVIII, alpha 1	protein-coding	7.95346	7.96559	7.99325	7.66367	-0.211316	0.526734	0.992207
chr10-4542	chr10	80304997	80308269	+	63.3	3272	intron (NM_001013758, intron 1 of 1)	CpG	151	NM_001013758	237403	Mm.40213	NM_001013758	ENSMUSG00000051067	Lingo3	AI851712|LERN2	leucine rich repeat and Ig domain containing 3	protein-coding	7.77775	7.88357	7.9792	7.69143	0.0232344	0.944665	0.996073
chr10-4545	chr10	80483491	80485435	+	27.7	1944	3' UTR (NM_145217, exon 2 of 2)	3' UTR (NM_145217, exon 2 of 2)	3659	NM_145217	208666	Mm.44995	NM_145217	ENSMUSG00000043670	Diras1	Di-Ras1|Gbts1|RIG	DIRAS family, GTP-binding RAS-like 1	protein-coding	6.69833	6.49208	6.79537	6.44195	0.0820021	0.862899	0.993123
chr10-4551	chr10	84225363	84226980	+	25.6	1617	intron (NM_001024918, intron 1 of 17)	intron (NM_001024918, intron 1 of 17)	7378	NM_001024918	71137	Mm.79070	NM_027689	ENSMUSG00000020037	Rfx4	4933412G19Rik|NYD-sp10	regulatory factor X, 4 (influences HLA class II expression)	protein-coding	6.10402	6.09448	6.12845	6.05773	-0.0170496	0.972671	0.997814
chr10-4552	chr10	82369213	82369838	+	8.56	625	Intergenic	Intergenic	40154	NM_025499	66341	Mm.443284	NM_025499	ENSMUSG00000109864	Eid3	1700027M21Rik|NS4EB	EP300 interacting inhibitor of differentiation 3	protein-coding	4.43022	4.41342	4.51803	4.60867	0.934672	0.256274	1
chr10-4556	chr10	83992644	83993451	+	8.7	807	intron (NM_175451, intron 1 of 1)	ID_B1|SINE|B4	3586	NM_175451	216197	Mm.334999	NM_175451	ENSMUSG00000046841	Ckap4	5630400A09Rik|CLIMP-63|P63	cytoskeleton-associated protein 4	protein-coding	4.13651	4.17221	4.41478	4.36847	1.83928	0.0389441	1
chr10-4558	chr10	84214086	84223730	+	240.3	9644	5' UTR (NM_001024918, exon 1 of 18)	5' UTR (NM_001024918, exon 1 of 18)	115	NM_001024918	71137	Mm.79070	NM_027689	ENSMUSG00000020037	Rfx4	4933412G19Rik|NYD-sp10	regulatory factor X, 4 (influences HLA class II expression)	protein-coding	9.54352	9.57205	9.8994	9.54923	0.258177	0.310575	0.992207
chr10-4562	chr10	84507219	84508064	+	10.5	845	Intergenic	Intergenic	57599	NM_010214	14202	Mm.46163	NM_010214	ENSMUSG00000050035	Fhl4	-	four and a half LIM domains 4	protein-coding	4.84953	4.82452	5.03293	4.92661	0.749328	0.298833	1
chr10-4574	chr10	89335105	89337791	+	43.8	2686	exon (NM_001128086, exon 1 of 25)	exon (NM_001128086, exon 1 of 25)	194	NM_001128086	77531	Mm.440605	NM_181398	ENSMUSG00000058589	Anks1b	AIDA-1b|C030032C09Rik|E530015N03Rik|ENSMUSG00000078431|Gm10937|Gm1555	ankyrin repeat and sterile alpha motif domain containing 1B	protein-coding	7.34546	7.30701	7.31094	7.31677	-0.0255863	0.942376	0.995789
chr10-4578	chr10	93100879	93103843	+	66.8	2964	Intergenic	Intergenic	-1433	NM_021320	57764	Mm.483868	NM_021320	ENSMUSG00000020019	Ntn4	-	netrin 4	protein-coding	7.02742	7.01903	7.80717	7.47538	1.25388	0.000708746	0.105909
chr10-4581	chr10	110882076	110884831	+	46	2755	Intergenic	Intergenic	-26795	NM_015781	53605	Mm.290407	NM_015781	ENSMUSG00000058799	Nap1l1	AA407126|AI256722|D10Ertd68e|NAP-1	nucleosome assembly protein 1-like 1	protein-coding	7.07333	7.01306	7.30185	7.11839	0.361892	0.341612	0.992207
chr10-4583	chr10	93273136	93274349	+	14	1213	Intergenic	Intergenic	-20558	NM_183199	327799	Mm.491598	NM_183199	ENSMUSG00000020020	Usp44	E430004F17Rik	ubiquitin specific peptidase 44	protein-coding	5.12174	5.05507	5.3405	5.29749	1.03337	0.114425	1
chr10-4618	chr10	120332773	120337650	+	77.2	4877	intron (NM_177092, intron 1 of 6)	intron (NM_177092, intron 1 of 6)	816	NM_177092	320183	Mm.169755	NM_177092	ENSMUSG00000051236	Msrb3	D430026P16Rik|I-8-23|MsrB2	methionine sulfoxide reductase B3	protein-coding	8.00301	8.00145	8.21746	7.96758	0.168432	0.590041	0.992943
chr10-4619	chr10	21737261	21738031	+	10.8	770	Intergenic	Intergenic	23174	NM_011361	20393	Mm.28405	NM_011361	ENSMUSG00000019970	Sgk1	Sgk	serum/glucocorticoid regulated kinase 1	protein-coding	4.76802	4.7512	4.71325	4.72264	-0.238227	0.752987	1
chr10-4621	chr10	120471170	120471937	+	11.4	767	intron (NM_011915, intron 1 of 9)	intron (NM_011915, intron 1 of 9)	493	NM_011915	24117	Mm.32831	NM_011915	ENSMUSG00000020218	Wif1	AW107799|WIF-1	Wnt inhibitory factor 1	protein-coding	5.19695	5.1036	5.26663	5.19483	0.360031	0.587281	1
chr10-4625	chr10	120566933	120567624	+	9.88	691	Intergenic	B4|SINE|B4	96218	NM_011915	24117	Mm.32831	NM_011915	ENSMUSG00000020218	Wif1	AW107799|WIF-1	Wnt inhibitory factor 1	protein-coding	4.59384	4.5599	4.7171	4.79641	1.09609	0.159017	1
chr10-4633	chr10	29252038	29258012	+	117.2	5974	intron (NM_028351, intron 1 of 4)	intron (NM_028351, intron 1 of 4)	648	NM_028351	72780	Mm.45191	NM_028351	ENSMUSG00000019880	Rspo3	2810459H04Rik|AW742308|Cristin1|Thsd2	R-spondin 3	protein-coding	8.35235	8.33386	8.5439	8.40706	0.219694	0.435157	0.992207
chr10-4635	chr10	126674969	126677404	+	34.7	2435	intron (NM_008447, intron 14 of 27)	intron (NM_008447, intron 14 of 27)	24233	NM_001039000	16572	Mm.30355	NM_008447	ENSMUSG00000074657	Kif5a	D10Bwg0738e|Khc|Kif5|Kns|mKIAA4086	kinesin family member 5A	protein-coding	6.76679	6.76769	6.96034	6.82613	0.297019	0.46501	0.992207
chr10-4667	chr10	57687067	57688544	+	31.3	1477	Intergenic	Intergenic	7618	NM_001081954	664783	Mm.482575	NM_001081954		Dux	AW822073|Dux4|Duxbl|EG664783	double homeobox	protein-coding	6.45744	6.36438	6.38775	6.49288	0.0792298	0.86236	0.993123
chr10-4686	chr10	26414644	26415489	+	15.6	845	Intergenic	Intergenic	-20609	NR_033633	667572	Mm.482728	NR_033633	ENSMUSG00000098179	Gm8709	EG667572	glyceraldehyde-3-phosphate dehydrogenase pseudogene	pseudo	5.54649	5.64404	5.77614	5.63219	0.398409	0.492179	0.992207
chr10-4711	chr10	72107978	72108876	+	12.9	898	Intergenic	Lx2B|LINE|L1	-9167	NM_001293683	52696	Mm.62876	NM_025635	ENSMUSG00000019923	Zwint	2010007E07Rik|2600001N01Rik|D10Ertd749e|Zwint-1	ZW10 interactor	protein-coding	4.84577	4.71501	4.73783	4.56688	-0.725001	0.370699	1
chr10-4713	chr10	74799984	74803167	+	36.8	3183	Intergenic	Intergenic	-13225	NR_033602	544707	Mm.349862	NR_033602		Gm5779	EG544707	ribosomal protein, large, P0 pseudogene	pseudo	6.67478	6.70394	6.82704	6.74511	0.23321	0.573368	0.99292
chr10-4715	chr10	75048117	75048889	+	11.3	772	intron (NM_008116, intron 12 of 12)	intron (NM_008116, intron 12 of 12)	-3623	NM_011820	23887	Mm.257927	NM_011820	ENSMUSG00000006344	Ggt5	AI551243|GGL|GGT-REL|Ggtla1	gamma-glutamyltransferase 5	protein-coding	4.83994	4.80773	4.86414	4.71875	-0.16252	0.830488	1
chr10-476	chr10	79433218	79434790	+	39.8	1572	exon (NM_130455, exon 1 of 9)	exon (NM_130455, exon 1 of 9)	535	NM_130455	170483	Mm.391566	NM_130455	ENSMUSG00000035745	Grin3b	GluN3B|NR3B	glutamate receptor, ionotropic, NMDA3B	protein-coding	7.03408	6.91363	7.11953	7.07975	0.270522	0.481996	0.992207
chr10-4770	chr10	69982793	69983968	+	16.4	1175	intron (NM_024244, intron 5 of 13)	intron (NM_024244, intron 5 of 13)	72180	NM_001162846	70911	Mm.19825	NM_178621	ENSMUSG00000037747	Phyhipl	4921522K17Rik|AI267048	phytanoyl-CoA hydroxylase interacting protein-like	protein-coding	5.71165	5.7889	5.79714	5.82587	0.208324	0.703727	0.993123
chr10-4774	chr10	90235409	90237278	+	25.3	1869	intron (NM_181398, intron 3 of 9)	intron (NM_181398, intron 3 of 9)	-56056	NM_001347054	77531	Mm.440605	NM_181398	ENSMUSG00000058589	Anks1b	AIDA-1b|C030032C09Rik|E530015N03Rik|ENSMUSG00000078431|Gm10937|Gm1555	ankyrin repeat and sterile alpha motif domain containing 1B	protein-coding	6.12927	6.17555	6.24357	6.16951	0.158913	0.743739	0.993123
chr10-4783	chr10	94382485	94383114	+	9.78	629	intron (NM_018797, intron 2 of 30)	intron (NM_018797, intron 2 of 30)	24413	NM_018797	54712	Mm.256712	NM_018797	ENSMUSG00000074785	Plxnc1	2510048K12Rik|AW742158|CD232|Vespr	plexin C1	protein-coding	4.75138	4.71297	4.80382	4.71966	0.171146	0.821944	1
chr10-4784	chr10	76085458	76086370	+	10.6	912	intron (NM_001347207, intron 1 of 27)	intron (NM_001347207, intron 1 of 27)	235	NM_146007	12834	Mm.1949	NM_146007	ENSMUSG00000020241	Col6a2	Col6a-2	collagen, type VI, alpha 2	protein-coding	5.25846	5.21299	5.28862	5.20832	0.0579086	0.928913	1
chr10-4787	chr10	102211807	102212462	+	11.1	655	Intergenic	Intergenic	237278	NM_146240	237504	Mm.282672	NM_146240	ENSMUSG00000044921	Rassf9	AW322107|Pamci	Ras association (RalGDS/AF-6) domain family (N-terminal) member 9	protein-coding	4.40958	4.42571	4.19161	4.25797	-1.43556	0.106911	1
chr10-4799	chr10	77844600	77845100	+	6.64	500	Intergenic	Intergenic	26440	NR_105872	102465547		NR_105872	ENSMUSG00000098376	Mir6907	Gm27351|mmu-mir-6907	microRNA 6907	ncRNA	3.77303	3.76204	4.01822	3.89916	1.99485	0.0532811	1
chr10-4800	chr10	110900135	110902728	+	48.6	2593	Intergenic	RMER6C|LTR|ERVK	-8817	NM_015781	53605	Mm.290407	NM_015781	ENSMUSG00000058799	Nap1l1	AA407126|AI256722|D10Ertd68e|NAP-1	nucleosome assembly protein 1-like 1	protein-coding	7.18142	7.24145	7.68755	7.43648	0.707883	0.0500532	0.852747
chr10-4803	chr10	78215027	78216804	+	24.6	1777	promoter-TSS (NM_027630)	promoter-TSS (NM_027630)	-103	NM_027630	70976	Mm.188505	NM_027630	ENSMUSG00000078442	Ccdc105	4931413A09Rik	coiled-coil domain containing 105	protein-coding	6.46811	6.53032	6.49466	6.48061	-0.0311475	0.943942	0.995915
chr10-4815	chr10	79759536	79765170	+	112	5634	Intergenic	Intergenic	-2212	NM_011789	23805	Mm.57247	NM_011789	ENSMUSG00000020135	Apc2	AI852447|APCL|R75424	adenomatosis polyposis coli 2	protein-coding	8.45666	8.4632	8.73816	8.49477	0.261626	0.35628	0.992207
chr10-4840	chr10	21114584	21115848	+	20.9	1264	exon (NM_178713, exon 7 of 7)	exon (NM_178713, exon 7 of 7)	18110	NM_178713	237320	Mm.90181	NM_178713	ENSMUSG00000037542	Aldh8a1	Raldh4	aldehyde dehydrogenase 8 family, member A1	protein-coding	5.67583	5.67273	5.67033	5.49661	-0.318072	0.588305	0.992943
chr10-4857	chr10	22200355	22201614	+	15.3	1259	Intergenic	Intergenic	78365	NR_028580	100038752	Mm.392859	NR_028580	ENSMUSG00000096937	Gm10825	ENSMUSG00000075295	predicted gene 10825	ncRNA	5.51194	5.51067	5.52311	5.65919	0.312344	0.598206	0.992943
chr10-4867	chr10	30560761	30568449	+	152.1	7688	Intergenic	Intergenic	-2016	NM_013904	15214	Mm.103573	NM_013904	ENSMUSG00000019789	Hey2	CHF1|Herp1|Hrt2|bHLHb32|hesr2	hairy/enhancer-of-split related with YRPW motif 2	protein-coding	8.75767	8.7324	9.08791	8.92322	0.405475	0.120272	0.992207
chr10-4870	chr10	93279579	93281064	+	19.8	1485	Intergenic	RNERVK23-int|LTR|ERVK	-13979	NM_183199	327799	Mm.491598	NM_183199	ENSMUSG00000020020	Usp44	E430004F17Rik	ubiquitin specific peptidase 44	protein-coding	5.85449	5.82603	6.0524	5.94498	0.514676	0.32765	0.992207
chr10-4877	chr10	40859001	40859637	+	8.32	636	Intergenic	Intergenic	-67929	NM_199058	140741	Mm.290693	NM_199058	ENSMUSG00000046922	Gpr6	AI852874|Gm233	G protein-coupled receptor 6	protein-coding	4.36873	4.3528	4.23924	4.35847	-0.425773	0.631253	1
chr10-4878	chr10	41084910	41086328	+	17	1418	Intergenic	RMER6-int|LTR|ERVK	-62572	NM_133999	103199	Mm.277242	NM_133999	ENSMUSG00000038417	Fig4	A530089I17Rik|AI326867|Sac3	FIG4 phosphoinositide 5-phosphatase	protein-coding	5.62935	5.54385	5.63643	5.66411	0.23116	0.688579	0.993123
chr10-4900	chr10	114237656	114240134	+	29.2	2478	promoter-TSS (NM_146241)	promoter-TSS (NM_146241)	-469	NM_146241	237553	Mm.445550	NM_146241	ENSMUSG00000050663	Trhde	9330155P21Rik	TRH-degrading enzyme	protein-coding	6.48741	6.57679	6.70749	6.58113	0.284816	0.514487	0.992207
chr10-4907	chr10	116093776	116094430	+	7.38	654	Intergenic	(TG)n|Simple_repeat|Simple_repeat	72130	NR_045345	72286	Mm.396207	NR_045345	ENSMUSG00000100198	1700030O20Rik	-	RIKEN cDNA 1700030O20 gene	ncRNA	4.32548	4.29871	4.40056	4.44773	0.794561	0.352274	1
chr10-4956	chr10	14264036	14265476	+	24.3	1440	promoter-TSS (NM_001002268)	promoter-TSS (NM_001002268)	86	NM_001002268	215798	Mm.440142	NM_001002268	ENSMUSG00000039116	Adgrg6	1190004A11Rik|AI449247|AW045736|DREG|Gm222|Gpr126	adhesion G protein-coupled receptor G6	protein-coding	6.43325	6.57741	6.64176	6.30683	-0.0502149	0.917156	0.995079
chr10-4962	chr10	76688585	76689085	+	7.5	500	Intergenic	Intergenic	33133	NR_026944	100169878	Mm.420901	NR_026944	ENSMUSG00000078444	Gm10941	ENSMUSG00000078444	predicted gene 10941	ncRNA	4.03468	4.03369	3.94251	3.89119	-1.0678	0.278467	1
chr10-4972	chr10	79339983	79347513	+	115.4	7530	intron (NM_011178, intron 2 of 4)	intron (NM_011178, intron 2 of 4)	1336	NM_011178	19152	Mm.2364	NM_011178	ENSMUSG00000057729	Prtn3	PR3|mPR3	proteinase 3	protein-coding	8.34675	8.15155	8.39725	8.05958	-0.0210455	0.947451	0.996801
chr10-4973	chr10	79390092	79394022	+	72.7	3930	intron (NM_001288625, intron 1 of 8)	intron (NM_001288625, intron 1 of 8)	1971	NM_001288625	13496	Mm.301282	NM_007880	ENSMUSG00000019564	Arid3a	Bright|Dri1|Dril1	AT rich interactive domain 3A (BRIGHT-like)	protein-coding	7.43045	7.40441	7.12918	6.96555	-0.75938	0.039423	0.790925
chr10-4981	chr10	79759539	79772092	+	255.7	12553	intron (NM_011789, intron 3 of 13)	intron (NM_011789, intron 3 of 13)	1250	NM_011789	23805	Mm.57247	NM_011789	ENSMUSG00000020135	Apc2	AI852447|APCL|R75424	adenomatosis polyposis coli 2	protein-coding	9.46633	9.42003	9.73036	9.33272	0.152893	0.565167	0.99292
chr10-5002	chr10	80483767	80490810	+	134.3	7043	intron (NM_145217, intron 1 of 1)	intron (NM_145217, intron 1 of 1)	834	NM_145217	208666	Mm.44995	NM_145217	ENSMUSG00000043670	Diras1	Di-Ras1|Gbts1|RIG	DIRAS family, GTP-binding RAS-like 1	protein-coding	8.47631	8.42345	8.43125	8.15849	-0.242003	0.415043	0.992207
chr10-5041	chr10	90428705	90433071	+	80.7	4366	3' UTR (NM_001177397, exon 12 of 12)	3' UTR (NM_001177397, exon 12 of 12)	114600	NM_009684	11783	Mm.220289	NM_009684	ENSMUSG00000019979	Apaf1	6230400I06Rik|Apaf-1|Apaf1l|fog|mKIAA0413	apoptotic peptidase activating factor 1	protein-coding	7.80295	7.85412	8.08268	7.90955	0.303094	0.33533	0.992207
chr10-5047	chr10	93876367	93878306	+	24	1939	Intergenic	Intergenic	-100266	NM_172051	319880	Mm.23047	NM_172051	ENSMUSG00000020023	Tmcc3	AW488095|C630016B22Rik|C88213|Tmcc1	transmembrane and coiled coil domains 3	protein-coding	5.99765	5.9967	6.03339	5.9344	-0.0382118	0.940924	0.995789
chr10-5057	chr10	114941015	114942921	+	38	1906	intron (NM_010195, intron 2 of 17)	URR1A|DNA|MER1_type	-65074	NM_029982	77798	Mm.446685	NM_029982	ENSMUSG00000092210	A930009A15Rik	-	RIKEN cDNA A930009A15 gene	protein-coding	6.32045	6.43058	5.99275	5.96491	-1.16284	0.016948	0.603535
chr10-5057-2	chr10	58393928	58395577	+	26.1	1649	intron (NM_172788, intron 1 of 9)	RMER5|LTR|ERV1	118645	NM_172788	237353	Mm.333078	NM_172788	ENSMUSG00000037990	Sh3rf3	4831416G18Rik|Igfbp5-ip|Sh3md4|Sh3rf31	SH3 domain containing ring finger 3	protein-coding	6.32711	6.17278	6.44295	6.40048	0.460972	0.327807	0.992207
chr10-5066	chr10	59662887	59664652	+	19.2	1765	intron (NM_016803, intron 1 of 3)	MTEa|LTR|MaLR	18239	NM_016803	53374	Mm.12866	NM_016803	ENSMUSG00000057337	Chst3	C6ST|C6ST-1|GST-0	carbohydrate (chondroitin 6/keratan) sulfotransferase 3	protein-coding	5.8195	5.82635	6.01494	5.92984	0.489466	0.353339	0.992207
chr10-5092	chr10	62143541	62144173	+	7.97	632	intron (NM_001033260, intron 1 of 3)	L2c|LINE|L2	-1399	NR_106074	102465987		NR_106074	ENSMUSG00000105329	Mir7215	mmu-mir-7215	microRNA 7215	ncRNA	4.65708	4.65902	4.64353	4.76698	0.289139	0.711392	1
chr10-5108	chr10	22560192	22566162	+	102.6	5970	Intergenic	Intergenic	-23243	NM_011545	21412	Mm.16497	NM_011545	ENSMUSG00000045680	Tcf21	Pod-1|Pod1|bHLHa23|capsulin|epc|epicardin	transcription factor 21	protein-coding	8.18277	8.16641	8.50104	8.25384	0.349293	0.241029	0.992207
chr10-5111	chr10	25353949	25354734	+	12.6	785	intron (NR_136909, intron 3 of 3)	Lx8|LINE|L1	98149	NR_136909	102640597	Mm.412041	NR_136909	ENSMUSG00000101537	Gm29571	-	predicted gene 29571	ncRNA	4.79384	4.82957	4.59167	4.78916	-0.65001	0.41837	1
chr10-5119	chr10	32608262	32610288	+	38.3	2026	intron (NM_001025286, intron 1 of 3)	intron (NM_001025286, intron 1 of 3)	446	NM_001013411	432450	Mm.49665	NM_001013411	ENSMUSG00000069670	Nkain2	6330571D19Rik|AW455467|Tcba1	Na+/K+ transporting ATPase interacting 2	protein-coding	6.59888	6.58828	6.54598	6.43947	-0.254337	0.562765	0.99292
chr10-5120	chr10	33925489	33928431	+	53	2942	5' UTR (NM_172508, exon 1 of 6)	5' UTR (NM_172508, exon 1 of 6)	397	NM_172508	212898	Mm.34557	NM_172508	ENSMUSG00000039497	Dse	6030499O08|AI480506|B130024B19Rik|DS-epi1|Sart2	dermatan sulfate epimerase	protein-coding	7.01325	7.05712	6.93826	6.71422	-0.456984	0.261394	0.992207
chr10-5125	chr10	39860579	39861229	+	11.9	650	intron (NM_001114332, intron 1 of 5)	intron (NM_001114332, intron 1 of 5)	1156	NM_028247	72472	Mm.186778	NM_028247	ENSMUSG00000019838	Slc16a10	2610103N14Rik|9830169E08|Mct10|PRO0813|TAT1	solute carrier family 16 (monocarboxylic acid transporters), member 10	protein-coding	4.33689	4.34604	4.10138	4.08741	-2.05748	0.026135	1
chr10-5129	chr10	42280814	42316621	+	858.4	35807	intron (NM_152229, intron 1 of 8)	intron (NM_152229, intron 1 of 8)	4677	NM_152229	21907	Mm.287100	NM_152229	ENSMUSG00000019803	Nr2e1	Mtl1|Mtll|TLL|Tlx|XTLL|fierce|frc|tailless	nuclear receptor subfamily 2, group E, member 1	protein-coding	11.2144	11.2533	11.7418	11.4102	0.471837	0.034308	0.764373
chr10-5134	chr10	79332126	79332626	+	6.2	500	intron (NR_033210, intron 1 of 5)	ID_B1|SINE|B4	5003	NM_001170935	216152	Mm.29678	NM_181681	ENSMUSG00000035835	Plppr3	Lppr3|Prg2	phospholipid phosphatase related 3	protein-coding	4.14141	4.12206	4.22203	4.21438	0.680588	0.453015	1
chr10-5157	chr10	80893812	80894578	+	9.74	766	Intergenic	Intergenic	-4277	NM_026756	18029	Mm.426936	NM_008688	ENSMUSG00000055053	Nfic	1110019L22Rik|1500041O16Rik|AA589446|AI746521|NF1-C	nuclear factor I/C	protein-coding	5.00902	5.09303	5.15086	5.01655	0.163597	0.814351	1
chr10-5208	chr10	76613223	76615099	+	21.4	1876	intron (NM_009929, intron 2 of 41)	intron (NM_009929, intron 2 of 41)	15114	NM_009929	12822	Mm.4352	NM_009929	ENSMUSG00000001435	Col18a1	-	collagen, type XVIII, alpha 1	protein-coding	5.57998	5.57268	5.2927	5.41167	-0.881861	0.150438	1
chr10-5219	chr10	77429691	77430947	+	16.5	1256	intron (NM_138301, intron 2 of 33)	B1_Mus1|SINE|Alu	2298	NM_138301	28240	Mm.276762	NM_138301	ENSMUSG00000009292	Trpm2	9830168K16Rik|C79133|LTRPC2|TRPC7|Trp7|Trrp7	transient receptor potential cation channel, subfamily M, member 2	protein-coding	5.45101	5.4724	5.57536	5.41348	0.140757	0.817865	1
chr10-5237	chr10	117376685	117377185	+	6.64	500	intron (NR_045342, intron 3 of 3)	PB1D10|SINE|Alu	14420	NR_045342	71067	Mm.410793	NR_045342		4933411E08Rik	-	RIKEN cDNA 4933411E08 gene	ncRNA	3.91553	3.83374	4.04468	4.04585	1.5547	0.123232	1
chr10-5249	chr10	120338885	120339522	+	7.82	637	Intergenic	PB1D10|SINE|Alu	-3176	NM_177092	320183	Mm.169755	NM_177092	ENSMUSG00000051236	Msrb3	D430026P16Rik|I-8-23|MsrB2	methionine sulfoxide reductase B3	protein-coding	4.31082	4.27166	4.48987	4.37676	1.01039	0.242763	1
chr10-5260	chr10	80921316	80927544	+	91	6228	3' UTR (NM_001311127, exon 11 of 11)	3' UTR (NM_001311127, exon 11 of 11)	11446	NM_001311127	319586	Mm.152689	NM_176954	ENSMUSG00000034818	Celf5	4930565A21Rik|Brunol5	CUGBP, Elav-like family member 5	protein-coding	7.87244	7.92971	8.03317	7.60546	-0.108979	0.756528	0.993123
chr10-5272	chr10	126776258	126778921	+	91.2	2663	intron (NM_010296, intron 2 of 12)	intron (NM_010296, intron 2 of 12)	1046	NM_010296	14632	Mm.391450	NM_010296	ENSMUSG00000025407	Gli1	AV235269|Zfp-5|Zfp5	GLI-Kruppel family member GLI1	protein-coding	8.14351	8.17038	8.52005	8.08204	0.277523	0.394695	0.992207
chr10-5298	chr10	94381032	94381860	+	12.7	828	intron (NM_018797, intron 2 of 30)	intron (NM_018797, intron 2 of 30)	25766	NM_018797	54712	Mm.256712	NM_018797	ENSMUSG00000074785	Plxnc1	2510048K12Rik|AW742158|CD232|Vespr	plexin C1	protein-coding	5.09065	5.14371	5.13667	5.11425	0.0373134	0.955662	1
chr10-5299	chr10	94419588	94420367	+	11.4	779	Intergenic	(CTG)n|Simple_repeat|Simple_repeat	-12765	NM_018797	54712	Mm.256712	NM_018797	ENSMUSG00000074785	Plxnc1	2510048K12Rik|AW742158|CD232|Vespr	plexin C1	protein-coding	4.88423	4.83852	4.75844	4.85739	-0.283542	0.703461	1
chr10-5312	chr10	110905918	110906986	+	16.1	1068	Intergenic	Intergenic	-3796	NM_015781	53605	Mm.290407	NM_015781	ENSMUSG00000058799	Nap1l1	AA407126|AI256722|D10Ertd68e|NAP-1	nucleosome assembly protein 1-like 1	protein-coding	5.67692	5.65576	5.87423	5.76121	0.531359	0.338595	0.992207
chr10-5328	chr10	21869170	21880422	+	293.3	11252	Intergenic	Intergenic	-3619	NM_009016	19368	Mm.458004	NM_009016		Raet1a	RAE-1alpha|Rae1alpha|Raet1	retinoic acid early transcript 1, alpha	protein-coding	9.55435	9.5351	10.1256	9.80088	0.612332	0.0133832	0.573842
chr10-5345	chr10	40402630	40403536	+	13	906	promoter-TSS (NM_177793)	promoter-TSS (NM_177793)	-5	NM_177793	327747	Mm.80407	NM_177793	ENSMUSG00000045555	Mettl24	9030224M15Rik	methyltransferase like 24	protein-coding	4.95848	5.04294	5.15146	5.25682	0.961977	0.158857	1
chr10-5370	chr10	33988369	33990597	+	25.1	2228	Intergenic	Intergenic	-12513	NM_009433	22110	Mm.20445	NM_009433	ENSMUSG00000047514	Tspyl1	Tspyl	testis-specific protein, Y-encoded-like 1	protein-coding	5.77366	5.87137	5.62196	5.58497	-0.789845	0.159554	0.992207
chr10-5382	chr10	42328265	42332132	+	54.9	3867	Intergenic	Intergenic	-26804	NM_152229	21907	Mm.287100	NM_152229	ENSMUSG00000019803	Nr2e1	Mtl1|Mtll|TLL|Tlx|XTLL|fierce|frc|tailless	nuclear receptor subfamily 2, group E, member 1	protein-coding	7.32222	7.18356	7.4227	7.25408	0.175961	0.632632	0.992992
chr10-5391	chr10	42738837	42749082	+	176.1	10245	intron (NM_175407, intron 5 of 6)	intron (NM_175407, intron 5 of 6)	150377	NM_175407	109205	Mm.153750	NM_175407	ENSMUSG00000038248	Sobp	2900009C16Rik|5330439J01Rik|JXC1|jc	sine oculis-binding protein homolog (Drosophila)	protein-coding	8.94058	8.84091	9.06274	8.78308	0.0604731	0.824782	0.993123
chr10-5407	chr10	60055685	60057031	+	14.6	1346	intron (NR_045556, intron 7 of 68)	intron (NR_045556, intron 7 of 68)	102880	NM_001252635	22295	Mm.440327	NM_023370	ENSMUSG00000012819	Cdh23	4930542A03Rik|USH1D|ahl|ahl1|bob|bus|mdfw|nmf112|nmf181|nmf252|sals|v	cadherin 23 (otocadherin)	protein-coding	5.61521	5.65521	5.68916	5.65985	0.142187	0.802072	0.993123
chr10-5412	chr10	59649181	59650030	+	10.8	849	exon (NM_016803, exon 4 of 4)	exon (NM_016803, exon 4 of 4)	32403	NM_016803	53374	Mm.12866	NM_016803	ENSMUSG00000057337	Chst3	C6ST|C6ST-1|GST-0	carbohydrate (chondroitin 6/keratan) sulfotransferase 3	protein-coding	4.9413	4.96721	4.96939	4.96954	0.0767549	0.913188	1
chr10-5419	chr10	60842719	60844166	+	16.4	1447	intron (NM_013753, intron 1 of 19)	intron (NM_013753, intron 1 of 19)	2829	NM_013753	27355	Mm.269699	NM_013753	ENSMUSG00000020092	Pald1	MMPAL|Pald|mKIAA1274	phosphatase domain containing, paladin 1	protein-coding	6.05406	5.89621	6.00951	5.86389	-0.1255	0.814858	0.993123
chr10-5421	chr10	60850000	60850638	+	7.52	638	Intergenic	ORR1B1|LTR|MaLR	-4048	NM_013753	27355	Mm.269699	NM_013753	ENSMUSG00000020092	Pald1	MMPAL|Pald|mKIAA1274	phosphatase domain containing, paladin 1	protein-coding	4.51634	4.49602	4.57088	4.58731	0.463627	0.564604	1
chr10-5423	chr10	61339236	61339736	+	6.49	500	intron (NM_007731, intron 18 of 40)	intron (NM_007731, intron 18 of 40)	-92874	NM_207000	404634	Mm.272870	NM_207000	ENSMUSG00000020086	H2afy2	macroH2A2	H2A histone family, member Y2	protein-coding	4.20576	4.26446	4.24898	4.36447	0.537134	0.549074	1
chr10-5445	chr10	69705111	69710721	+	116.8	5610	promoter-TSS (NM_025807)	promoter-TSS (NM_025807)	-108	NM_025807	66859	Mm.19325	NM_025807	ENSMUSG00000037762	Slc16a9	1200003C15Rik|4930425B13Rik|AI552636	solute carrier family 16 (monocarboxylic acid transporters), member 9	protein-coding	7.88114	8.00966	8.60283	8.48143	0.99519	0.000631799	0.0992431
chr10-5476	chr10	77360386	77361332	+	13.2	946	3' UTR (NM_145152, exon 2 of 2)	3' UTR (NM_145152, exon 2 of 2)	4422	NM_145152	237387	Mm.133301	NM_145152	ENSMUSG00000051652	Lrrc3	1300011L04Rik|C21orf102	leucine rich repeat containing 3	protein-coding	5.14461	5.19902	5.13807	5.16324	-0.0979353	0.882605	1
chr10-5487	chr10	79350965	79354625	+	47.4	3660	promoter-TSS (NM_013459)	promoter-TSS (NM_013459)	-803	NM_001329541	11537	Mm.4407	NM_013459	ENSMUSG00000061780	Cfd	Adn|DF	complement factor D (adipsin)	protein-coding	7.03105	7.04317	7.10699	7.06941	0.111201	0.768625	0.993123
chr10-5492	chr10	79599698	79601567	+	25.8	1869	promoter-TSS (NM_001195268)	promoter-TSS (NM_001195268)	-500	NM_001195268	100503659	Mm.485395	NM_015761	ENSMUSG00000035640	Cbarp	9630008F14|Dos|R29144/1	calcium channel, voltage-dependent, beta subunit associated regulatory protein	protein-coding	5.82765	5.85993	5.6799	5.54791	-0.801305	0.156126	0.992207
chr10-5528	chr10	84942995	84943693	+	9.95	698	intron (NM_028709, intron 1 of 16)	intron (NM_028709, intron 1 of 16)	93785	NM_028709	74007	Mm.36544	NM_028709	ENSMUSG00000020042	Btbd11	6330404E16Rik	BTB (POZ) domain containing 11	protein-coding	4.36811	4.44798	4.35847	4.25648	-0.706645	0.422342	1
chr10-5534	chr10	86191039	86191814	+	9.78	775	intron (NM_153595, intron 3 of 4)	L2b|LINE|L2	15916	NM_153595	103220	Mm.440762	NM_153595	ENSMUSG00000044937	Ttc41	AI449705|AU041509|Gnn	tetratricopeptide repeat domain 41	protein-coding	4.32986	4.36703	4.2257	4.21714	-0.960921	0.276434	1
chr10-5553	chr10	94088757	94090082	+	15.9	1325	Intergenic	Intergenic	-40475	NR_106070	102466817		NR_106070	ENSMUSG00000098544	Mir7211	Gm27536|mmu-mir-7211	microRNA 7211	ncRNA	5.52564	5.65929	5.61636	5.75957	0.351391	0.549251	0.992207
chr10-5567	chr10	115020843	115026890	+	105.8	6047	intron (NM_010195, intron 1 of 17)	intron (NM_010195, intron 1 of 17)	970	NM_010195	14160	Mm.42103	NM_010195	ENSMUSG00000020140	Lgr5	FEX|Gpr49	leucine rich repeat containing G protein coupled receptor 5	protein-coding	8.01781	7.91445	7.60058	7.42414	-0.828941	0.0117362	0.541103
chr10-5572	chr10	120158781	120161058	+	31	2277	Intergenic	Intergenic	-42869	NR_038003	70874	Mm.427286	NR_038000	ENSMUSG00000044544	4921513I03Rik	-	RIKEN cDNA 4921513I03 gene	ncRNA	6.3196	6.26064	6.24953	6.10199	-0.320174	0.510111	0.992207
chr10-5587	chr10	126664439	126665817	+	17.3	1378	TTS (NM_008447)	TTS (NM_008447)	-16450	NM_054097	117150	Mm.22682	NM_054097	ENSMUSG00000025417	Pip4k2c	Pip5k2c	phosphatidylinositol-5-phosphate 4-kinase, type II, gamma	protein-coding	5.42319	5.61215	5.47326	5.52939	-0.0794224	0.896835	0.994463
chr10-5603	chr10	120248463	120250136	+	25.8	1673	intron (NM_177092, intron 5 of 6)	intron (NM_177092, intron 5 of 6)	-45386	NR_038023	100504616	Mm.451174	NR_038023	ENSMUSG00000087480	Gm15910	OTTMUSG00000027725	predicted gene 15910	ncRNA	6.18922	6.1273	6.44188	6.2981	0.599562	0.209895	0.992207
chr10-5619	chr10	126664562	126665344	+	8.85	782	3' UTR (NM_001039000, exon 29 of 29)	3' UTR (NM_001039000, exon 29 of 29)	-16275	NM_054097	117150	Mm.22682	NM_054097	ENSMUSG00000025417	Pip4k2c	Pip5k2c	phosphatidylinositol-5-phosphate 4-kinase, type II, gamma	protein-coding	4.88347	5.04789	4.9664	4.9858	0.0345391	0.961867	1
chr10-5637	chr10	7968090	7968590	+	5.75	500	intron (NM_177387, intron 5 of 7)	intron (NM_177387, intron 5 of 7)	270283	NM_177387	338362	Mm.41163	NM_177387	ENSMUSG00000047712	Ust	D930010O20Rik|UA2OST	uronyl-2-sulfotransferase	protein-coding	3.62425	3.655	3.84743	3.74896	1.76768	0.101436	1
chr10-5665	chr10	22002948	22003716	+	8.56	768	exon (NM_001177775, exon 2 of 6)	exon (NM_001177775, exon 2 of 6)	10052	NM_001177775	667281	Mm.484254	NM_001177775	ENSMUSG00000075297	H60b	EG667281	histocompatibility 60b	protein-coding	4.60606	4.61357	4.69113	4.73156	0.609013	0.431975	1
chr10-5669	chr10	51738406	51751218	+	272.4	12812	intron (NM_153786, intron 1 of 2)	intron (NM_153786, intron 1 of 2)	2504	NM_001300957	215031	Mm.87237	NM_153786	ENSMUSG00000049641	Vgll2	C130057C21Rik|VITO-1|Vito1|vgl-2	vestigial like family member 2	protein-coding	9.60205	9.58168	10.0392	9.82075	0.489092	0.0382743	0.788478
chr10-5669-2	chr10	22560838	22565323	+	80.6	4485	Intergenic	Intergenic	-23146	NM_011545	21412	Mm.16497	NM_011545	ENSMUSG00000045680	Tcf21	Pod-1|Pod1|bHLHa23|capsulin|epc|epicardin	transcription factor 21	protein-coding	7.86794	7.89869	8.24487	7.96129	0.399529	0.210993	0.992207
chr10-5693	chr10	60634312	60640078	+	78.3	5766	promoter-TSS (NM_023064)	promoter-TSS (NM_023064)	-815	NM_001017409	65971	Mm.30227	NM_023064	ENSMUSG00000020096	Tbata	1700021K02Rik|AI428928|Spatial|Titest	thymus, brain and testes associated	protein-coding	7.75175	7.67906	7.83779	7.61677	0.030728	0.926713	0.995728
chr10-5711	chr10	42738800	42741155	+	44	2355	intron (NM_175407, intron 6 of 6)	intron (NM_175407, intron 6 of 6)	154359	NM_175407	109205	Mm.153750	NM_175407	ENSMUSG00000038248	Sobp	2900009C16Rik|5330439J01Rik|JXC1|jc	sine oculis-binding protein homolog (Drosophila)	protein-coding	7.11531	7.07387	7.32792	7.14919	0.309947	0.409594	0.992207
chr10-5727	chr10	68186866	68188492	+	22.8	1626	intron (NM_177794, intron 1 of 5)	intron (NM_177794, intron 1 of 5)	1185	NM_177794	327766	Mm.2479	NM_177794	ENSMUSG00000060044	Tmem26	3230401A06|AI195372	transmembrane protein 26	protein-coding	6.0575	5.96445	6.11718	6.00227	0.151268	0.7682	0.993123
chr10-5729	chr10	72561777	72562441	+	8.8	664	Intergenic	CpG	-12656	NR_040646	327768	Mm.417745	NR_040646		A330049N07Rik	-	RIKEN cDNA A330049N07 gene	ncRNA	4.58761	4.65923	4.58766	4.67736	0.0585989	0.941285	1
chr10-5734	chr10	76084943	76086422	+	21.4	1479	intron (NM_001347207, intron 1 of 27)	intron (NM_001347207, intron 1 of 27)	467	NM_146007	12834	Mm.1949	NM_146007	ENSMUSG00000020241	Col6a2	Col6a-2	collagen, type VI, alpha 2	protein-coding	5.79069	5.82258	5.86741	5.71414	-0.0444213	0.936	0.995789
chr10-5737	chr10	58478533	58479191	+	7.52	658	intron (NM_172788, intron 3 of 9)	Lx8|LINE|L1	202755	NM_172788	237353	Mm.333078	NM_172788	ENSMUSG00000037990	Sh3rf3	4831416G18Rik|Igfbp5-ip|Sh3md4|Sh3rf31	SH3 domain containing ring finger 3	protein-coding	4.12527	4.1001	4.30937	4.26654	1.3842	0.126078	1
chr10-5745	chr10	59896335	59897016	+	8.26	681	intron (NR_045556, intron 17 of 68)	intron (NR_045556, intron 17 of 68)	34201	NM_001164374	100302688	Mm.444135	NM_001164374	ENSMUSG00000090439	Gm17455	-	predicted gene, 17455	protein-coding	4.48485	4.50787	4.64461	4.59005	0.771579	0.336519	1
chr10-5751	chr10	79057379	79059908	+	34.2	2529	Intergenic	Intergenic	-8762	NM_011583	21830	Mm.89197	NM_011583	ENSMUSG00000020317	Theg	-	testicular haploid expressed gene	protein-coding	6.35779	6.45102	6.20653	6.28404	-0.441295	0.346801	0.992207
chr10-5753	chr10	79097467	79102981	+	115.1	5514	exon (NM_001024539, exon 1 of 13)	exon (NM_001024539, exon 1 of 13)	439	NM_001024539	216148	Mm.39424	NM_001024539	ENSMUSG00000020312	Shc2	6720466E06|SCK|ShcB|Sli	SHC (Src homology 2 domain containing) transforming protein 2	protein-coding	8.23516	8.31518	8.43535	8.09925	0.00681655	0.982514	0.998116
chr10-5753-2	chr10	60320314	60320980	+	7.08	666	Intergenic	Intergenic	-26318	NM_029770	107449	Mm.290433	NM_029770	ENSMUSG00000020099	Unc5b	6330415E02Rik|A630020F16|D10Bwg0792e|Unc5h2	unc-5 netrin receptor B	protein-coding	4.27538	4.27647	4.44258	4.32985	0.799044	0.35902	1
chr10-5756	chr10	79115761	79116668	+	13.2	907	Intergenic	Intergenic	-7731	NM_001033473	382384	Mm.244510	NM_001033473	ENSMUSG00000035963	Odf3l2	Gm1157	outer dense fiber of sperm tails 3-like 2	protein-coding	5.12035	5.11198	5.1502	5.02461	-0.126301	0.853636	1
chr10-5761	chr10	79383395	79384385	+	13	990	exon (NM_053244, exon 4 of 5)	exon (NM_053244, exon 4 of 5)	4174	NM_053244	114229	Mm.191035	NM_053244	ENSMUSG00000035773	Kiss1r	Gpr54|KiSS-1	KISS1 receptor	protein-coding	5.09281	5.0749	5.20398	4.9319	-0.0275525	0.969829	1
chr10-5774	chr10	62597986	62598922	+	12	936	intron (NM_182992, intron 11 of 19)	intron (NM_182992, intron 11 of 19)	35550	NM_016864	53404	Mm.228661	NM_016864	ENSMUSG00000036816	Atoh7	Math5|bHLHa13	atonal bHLH transcription factor 7	protein-coding	4.81342	4.96227	5.1793	5.00046	1.00487	0.171038	1
chr10-5777	chr10	62672279	62672908	+	8.11	629	Intergenic	B3A|SINE|B2	-5893	NM_182992	68802	Mm.259767	NM_182992	ENSMUSG00000020067	Mypn	1110056A04Rik|9830112J03|AI853556|mKIAA4170	myopalladin	protein-coding	4.10553	4.15248	4.40184	4.23814	1.49991	0.102355	1
chr10-5819	chr10	86962529	86965788	+	46.5	3259	Intergenic	Intergenic	-7753	NM_008553	17172	Mm.136217	NM_008553	ENSMUSG00000020052	Ascl1	AI225900|ASH1|Mash1|bHLHa46	achaete-scute family bHLH transcription factor 1	protein-coding	7.01422	7.00929	7.21973	7.04428	0.267295	0.487016	0.992207
chr10-5833	chr10	77853081	77853853	+	9.88	772	Intergenic	Intergenic	17823	NR_105872	102465547		NR_105872	ENSMUSG00000098376	Mir6907	Gm27351|mmu-mir-6907	microRNA 6907	ncRNA	4.80641	4.82649	4.97797	4.89073	0.628935	0.386906	1
chr10-5838	chr10	102489031	102496056	+	148	7025	Intergenic	Intergenic	-1132	NM_172553	216285	Mm.19287	NM_172553	ENSMUSG00000036602	Alx1	AI314867|C130005I02|Cart1	ALX homeobox 1	protein-coding	8.77028	8.72348	9.23553	9.07241	0.624943	0.0152767	0.591982
chr10-5852	chr10	111705104	111710369	+	117.1	5265	promoter-TSS (NM_001025581)	promoter-TSS (NM_001025581)	-443	NM_001025581	268345	Mm.336242	NM_001025581	ENSMUSG00000035681	Kcnc2	AW047325|B230117I07|KShIIIA|Kv3.2	potassium voltage gated channel, Shaw-related subfamily, member 2	protein-coding	8.3724	8.35626	8.63021	8.51225	0.337849	0.222707	0.992207
chr10-5862	chr10	79926054	79928087	+	32.2	2033	Intergenic	(CA)n|Simple_repeat|Simple_repeat	-30581	NM_139226	246086	Mm.250572	NM_139226	ENSMUSG00000045518	Onecut3	OC-3|Oc3	one cut domain, family member 3	protein-coding	6.69137	6.58799	6.84931	6.69863	0.326032	0.443342	0.992207
chr10-5899	chr10	19431430	19432913	+	23.8	1483	promoter-TSS (NM_172786)	promoter-TSS (NM_172786)	-222	NM_172786	237313	Mm.234667	NM_172786	ENSMUSG00000020007	Il20ra	E230031K19	interleukin 20 receptor, alpha	protein-coding	6.1834	6.19507	6.57748	6.26401	0.668401	0.174473	0.992207
chr10-5906	chr10	21721979	21722479	+	7.34	500	Intergenic	Intergenic	7757	NM_011361	20393	Mm.28405	NM_011361	ENSMUSG00000019970	Sgk1	Sgk	serum/glucocorticoid regulated kinase 1	protein-coding	4.28228	4.25214	4.29184	4.24464	0.00825057	0.992553	1
chr10-5919	chr10	26416519	26418036	+	22	1517	Intergenic	Intergenic	-22820	NR_033633	667572	Mm.482728	NR_033633	ENSMUSG00000098179	Gm8709	EG667572	glyceraldehyde-3-phosphate dehydrogenase pseudogene	pseudo	5.9175	5.91814	6.02641	5.88153	0.123956	0.814456	0.993123
chr10-5925	chr10	39086771	39088067	+	17.1	1296	Intergenic	B1_Mus1|SINE|Alu	-2186	NM_008054	14360	Mm.4848	NM_008054	ENSMUSG00000019843	Fyn	AI448320|AW552119	Fyn proto-oncogene	protein-coding	5.63436	5.68106	5.7648	5.72415	0.308328	0.58156	0.992943
chr10-5929	chr10	41735526	41738139	+	41.4	2613	intron (NM_001034858, intron 1 of 17)	intron (NM_001034858, intron 1 of 17)	1356	NM_001034858	213402	Mm.211320	NM_001034858	ENSMUSG00000071324	Armc2	2610018I05Rik	armadillo repeat containing 2	protein-coding	6.95152	6.87865	7.30805	6.91616	0.467198	0.265456	0.992207
chr10-5947	chr10	42832238	42833286	+	12.1	1048	intron (NM_175407, intron 4 of 6)	intron (NM_175407, intron 4 of 6)	61574	NM_175407	109205	Mm.153750	NM_175407	ENSMUSG00000038248	Sobp	2900009C16Rik|5330439J01Rik|JXC1|jc	sine oculis-binding protein homolog (Drosophila)	protein-coding	4.93764	4.91552	4.92445	4.89811	-0.0795565	0.911356	1
chr10-5955	chr10	45187908	45191321	+	72.4	3413	intron (NM_001031772, intron 1 of 4)	intron (NM_001031772, intron 1 of 4)	393	NM_001031772	380669	Mm.440328	NM_001031772	ENSMUSG00000063804	Lin28b	2810403D23Rik|D030047M17Rik|Lin-28.2	lin-28 homolog B (C. elegans)	protein-coding	7.43057	7.50431	7.42127	6.98525	-0.484067	0.226383	0.992207
chr10-599	chr10	68861111	68862573	+	31	1462	Intergenic	CpG	-46182	NM_007659	12534	Mm.281367	NM_007659	ENSMUSG00000019942	Cdk1	Cdc2|Cdc2a|p34<CDC2>	cyclin-dependent kinase 1	protein-coding	6.13609	6.10813	5.9773	5.79141	-0.72871	0.166627	0.992207
chr10-6019	chr10	62552518	62553776	+	16.6	1258	Intergenic	Intergenic	-9757	NM_016864	53404	Mm.228661	NM_016864	ENSMUSG00000036816	Atoh7	Math5|bHLHa13	atonal bHLH transcription factor 7	protein-coding	5.60472	5.62859	5.72636	5.67887	0.312081	0.581391	0.992943
chr10-6040	chr10	19067436	19068237	+	9.74	801	Intergenic	Intergenic	-8509	NM_053008	94222	Mm.156946	NM_053008	ENSMUSG00000045591	Olig3	Bhlhb7|bHLHe20|oligo3	oligodendrocyte transcription factor 3	protein-coding	4.8334	4.85434	5.01558	4.89093	0.580461	0.424182	1
chr10-6072	chr10	21268658	21269302	+	6.79	644	Intergenic	Intergenic	-43971	NR_027968	67692	Mm.54306	NM_183266	ENSMUSG00000050844	1700020N01Rik	-	RIKEN cDNA 1700020N01 gene	ncRNA	4.18766	4.2259	4.32848	4.29818	0.802154	0.364655	1
chr10-6075	chr10	79395476	79400148	+	95.7	4672	intron (NM_001288625, intron 3 of 8)	intron (NM_001288625, intron 3 of 8)	7726	NM_001288625	13496	Mm.301282	NM_007880	ENSMUSG00000019564	Arid3a	Bright|Dri1|Dril1	AT rich interactive domain 3A (BRIGHT-like)	protein-coding	7.8657	7.78643	7.59357	7.20479	-0.769474	0.0358847	0.768669
chr10-6084	chr10	79835263	79836625	+	15.8	1362	Intergenic	B2_Mm2|SINE|B2	14452	NM_198615	237400	Mm.268389	NM_198615	ENSMUSG00000048696	Mex3d	BC059858|Rkhd1	mex3 RNA binding family member D	protein-coding	5.23608	5.30767	5.18278	5.20032	-0.359268	0.580456	1
chr10-6110	chr10	82443487	82443987	+	7.01	500	Intergenic	MIR|SINE|MIR	-4505	NM_021439	58250	Mm.360747	NM_021439	ENSMUSG00000034612	Chst11	1110020P09Rik|C4ST|C4ST-1|C4ST1|C4s	carbohydrate sulfotransferase 11	protein-coding	4.33292	4.30276	4.40688	4.26354	0.142588	0.872305	1
chr10-6116	chr10	84246065	84246565	+	7.5	500	intron (NM_001024918, intron 2 of 17)	(TTTG)n|Simple_repeat|Simple_repeat	27522	NM_001024918	71137	Mm.79070	NM_027689	ENSMUSG00000020037	Rfx4	4933412G19Rik|NYD-sp10	regulatory factor X, 4 (influences HLA class II expression)	protein-coding	4.08673	4.15474	4.04531	4.08113	-0.47789	0.612049	1
chr10-6117	chr10	84825736	84829369	+	52.3	3633	Intergenic	Intergenic	-22007	NM_028709	74007	Mm.36544	NM_028709	ENSMUSG00000020042	Btbd11	6330404E16Rik	BTB (POZ) domain containing 11	protein-coding	6.95662	7.04086	6.78937	6.76754	-0.5077	0.201716	0.992207
chr10-6142	chr10	51740057	51745532	+	137.1	5475	intron (NM_153786, intron 1 of 2)	CpG	486	NM_001300957	215031	Mm.87237	NM_153786	ENSMUSG00000049641	Vgll2	C130057C21Rik|VITO-1|Vito1|vgl-2	vestigial like family member 2	protein-coding	8.47377	8.51611	8.93418	8.77866	0.573349	0.0330233	0.752562
chr10-6144	chr10	91625042	91625816	+	11.6	774	intron (NR_028262, intron 2 of 12)	intron (NR_028262, intron 2 of 12)	2494	NR_028262	110333	Mm.429764	NR_028262		Rmst	100041799|AI853140|C230053E11Rik|D930049J19Rik|Dmt2|Gm3515|M2|Ncrms	rhabdomyosarcoma 2 associated transcript (non-coding RNA)	ncRNA	5.03585	5.03699	5.07715	5.13495	0.336617	0.621081	1
chr10-6151	chr10	94327882	94330187	+	25.8	2305	intron (NM_018797, intron 7 of 30)	intron (NM_018797, intron 7 of 30)	78178	NM_018797	54712	Mm.256712	NM_018797	ENSMUSG00000074785	Plxnc1	2510048K12Rik|AW742158|CD232|Vespr	plexin C1	protein-coding	6.14587	6.14301	6.18605	6.16325	0.0888166	0.855132	0.993123
chr10-6162	chr10	110356317	110357223	+	13.7	906	promoter-TSS (NM_007792)	promoter-TSS (NM_007792)	-462	NM_007792	13008	Mm.2020	NM_007792	ENSMUSG00000020186	Csrp2	AW551867|Crp2|SmLim	cysteine and glycine-rich protein 2	protein-coding	4.78979	4.58347	4.48357	4.50716	-1.23043	0.136059	1
chr10-6168	chr10	59575236	59575886	+	8.11	650	intron (NM_052994, intron 1 of 10)	intron (NM_052994, intron 1 of 10)	6556	NM_052994	94214	Mm.153429	NM_052994	ENSMUSG00000058297	Spock2	AA407235|Gcap26|mKIAA0275	sparc/osteonectin, cwcv and kazal-like domains proteoglycan 2	protein-coding	4.50793	4.48515	4.65121	4.56788	0.723601	0.369859	1
chr10-621	chr10	5633491	5637798	+	88.4	4307	intron (NM_007956, intron 1 of 8)	intron (NM_007956, intron 1 of 8)	739	NM_001302531	13982	Mm.9213	NM_007956	ENSMUSG00000019768	Esr1	ER|ER-alpha|ERa|ERalpha|ESR|Estr|Estra|Nr3a1	estrogen receptor 1 (alpha)	protein-coding	7.93312	8.00157	8.25452	8.11978	0.3815	0.205535	0.992207
chr10-6217	chr10	8236088	8242080	+	110.4	5992	promoter-TSS (NM_177387)	promoter-TSS (NM_177387)	-461	NM_177387	338362	Mm.41163	NM_177387	ENSMUSG00000047712	Ust	D930010O20Rik|UA2OST	uronyl-2-sulfotransferase	protein-coding	8.28971	8.22807	8.46765	8.33942	0.241368	0.398805	0.992207
chr10-6234	chr10	74782642	74783438	+	8.56	796	intron (NM_001331095, intron 1 of 2)	intron (NM_001331095, intron 1 of 2)	2695	NM_001331095	11540	Mm.333734	NM_009630	ENSMUSG00000020178	Adora2a	A2AAR|A2aR|AA2AR	adenosine A2a receptor	protein-coding	4.64717	4.63774	4.73613	4.73805	0.55643	0.467978	1
chr10-6235	chr10	75039908	75040926	+	12.4	1018	intron (NM_008116, intron 4 of 12)	MTC|LTR|MaLR	4177	NM_008116	14598	Mm.4559	NM_008116	ENSMUSG00000006345	Ggt1	CD224|GGT|GGT 1|GGT-1|Ggtp|dwg	gamma-glutamyltransferase 1	protein-coding	4.82319	4.71143	5.02631	5.03132	1.37259	0.0621628	1
chr10-6243	chr10	23943748	23944373	+	8.97	625	intron (NM_021509, intron 1 of 11)	intron (NM_021509, intron 1 of 11)	737	NM_021509	59012	Mm.285934	NM_021509	ENSMUSG00000020000	Moxd1	3230402N08Rik|MNCb-5203	monooxygenase, DBH-like 1	protein-coding	4.30452	4.40818	4.20449	4.29585	-0.783997	0.383769	1
chr10-6248	chr10	77363396	77366588	+	47.8	3192	intron (NM_145152, intron 1 of 1)	CpG	289	NM_145152	237387	Mm.133301	NM_145152	ENSMUSG00000051652	Lrrc3	1300011L04Rik|C21orf102	leucine rich repeat containing 3	protein-coding	7.39603	7.45823	7.50432	7.35773	0.011566	0.97369	0.997814
chr10-6254	chr10	30521652	30522461	+	9.95	809	intron (NM_172495, intron 1 of 15)	intron (NM_172495, intron 1 of 15)	857	NM_172495	211329	Mm.297903	NM_172495	ENSMUSG00000039697	Ncoa7	9030406N13Rik	nuclear receptor coactivator 7	protein-coding	4.6693	4.75037	4.67807	4.68754	-0.162498	0.83337	1
chr10-6264	chr10	41410657	41411545	+	11.7	888	Intergenic	Intergenic	-84700	NM_001303469	75973	Mm.228517	NM_029493	ENSMUSG00000075225	Ccdc162	5033413D22Rik|Ccdc162p|Gm29096|Gm61|Gm6976	coiled-coil domain containing 162	protein-coding	4.96274	4.98937	4.96247	5.00114	0.029953	0.965945	1
chr10-6267	chr10	79180058	79180684	+	6.93	626	intron (NM_008226, intron 1 of 7)	CpG	992	NM_008226	15166	Mm.12956	NM_008226	ENSMUSG00000020331	Hcn2	BCNG2|HAC1|trls	hyperpolarization-activated, cyclic nucleotide-gated K+ 2	protein-coding	5.03336	5.08853	4.86057	4.98431	-0.682277	0.340848	1
chr10-6274	chr10	42727268	42728567	+	15.7	1299	intron (NM_175407, intron 6 of 6)	intron (NM_175407, intron 6 of 6)	147599	NM_172938	268297	Mm.98731	NM_172938	ENSMUSG00000044770	Scml4	9330161D17|mFLJ00197	sex comb on midleg-like 4 (Drosophila)	protein-coding	5.49886	5.42041	5.42314	5.63929	0.29782	0.630823	1
chr10-6279	chr10	79766068	79768061	+	29.4	1993	intron (NM_011789, intron 3 of 13)	intron (NM_011789, intron 3 of 13)	2499	NM_011789	23805	Mm.57247	NM_011789	ENSMUSG00000020135	Apc2	AI852447|APCL|R75424	adenomatosis polyposis coli 2	protein-coding	6.90332	6.84667	6.92776	6.64632	-0.182341	0.668717	0.993123
chr10-6300	chr10	57162991	57163901	+	10.9	910	Intergenic	MER5B|DNA|MER1_type	42713	NR_045353	74928	Mm.416643	NR_045353	ENSMUSG00000097370	4930467K11Rik	-	RIKEN cDNA 4930467K11 gene	ncRNA	5.0126	5.03751	5.13594	5.10163	0.450438	0.507417	1
chr10-6301	chr10	57504993	57505934	+	10.4	941	exon (NM_021272, exon 2 of 4)	exon (NM_021272, exon 2 of 4)	734	NM_021272	12140	Mm.3644	NM_021272	ENSMUSG00000019874	Fabp7	B-FABP|BFABP|Blbp|MRG	fatty acid binding protein 7, brain	protein-coding	4.91895	5.06089	5.07293	5.01326	0.249014	0.725444	1
chr10-6302	chr10	57702089	57702716	+	7.99	627	Intergenic	Intergenic	-2994	NM_001034869	245263	Mm.291161	NM_001034869	ENSMUSG00000075045	Gm4981	EG245263	predicted gene 4981	protein-coding	4.51337	4.4954	4.47327	4.59465	0.203659	0.805085	1
chr10-6315	chr10	59865486	59866433	+	13.7	947	exon (NM_001164374, exon 2 of 2)	exon (NM_001164374, exon 2 of 2)	3485	NM_001164374	100302688	Mm.444135	NM_001164374	ENSMUSG00000090439	Gm17455	-	predicted gene, 17455	protein-coding	4.86528	4.84841	4.69474	4.73119	-0.815147	0.277144	1
chr10-6315-2	chr10	82665859	82666806	+	11.1	947	Intergenic	Intergenic	134230	NM_177388	338365	Mm.67073	NM_177388	ENSMUSG00000034591	Slc41a2	A230035L05Rik|SLC41A1-L1	solute carrier family 41, member 2	protein-coding	4.80078	4.86511	5.04595	4.98379	0.942366	0.188708	1
chr10-6316	chr10	59937654	59938608	+	13	954	intron (NM_023370, intron 12 of 68)	intron (NM_023370, intron 12 of 68)	75657	NM_001164374	100302688	Mm.444135	NM_001164374	ENSMUSG00000090439	Gm17455	-	predicted gene, 17455	protein-coding	4.9636	4.9605	4.93549	4.8707	-0.301919	0.672752	1
chr10-6318	chr10	60086508	60090651	+	57.6	4143	intron (NR_045556, intron 4 of 68)	B4|SINE|B4	70659	NM_001252635	22295	Mm.440327	NM_023370	ENSMUSG00000012819	Cdh23	4930542A03Rik|USH1D|ahl|ahl1|bob|bus|mdfw|nmf112|nmf181|nmf252|sals|v	cadherin 23 (otocadherin)	protein-coding	7.24842	7.37419	7.4494	7.31702	0.14531	0.686292	0.993123
chr10-6346	chr10	90399911	90400547	+	6.79	636	intron (NM_001347054, intron 5 of 8)	PB1D10|SINE|Alu	107641	NM_001347053	77531	Mm.440605	NM_181398	ENSMUSG00000058589	Anks1b	AIDA-1b|C030032C09Rik|E530015N03Rik|ENSMUSG00000078431|Gm10937|Gm1555	ankyrin repeat and sterile alpha motif domain containing 1B	protein-coding	4.0945	4.05143	4.24593	4.17573	1.13038	0.22257	1
chr10-6351	chr10	62183867	62184367	+	7.01	500	intron (NM_001033260, intron 1 of 3)	B3|SINE|B2	4730	NM_001033260	216021	Mm.39821	NM_001033260	ENSMUSG00000036923	Stox1	4732470K04Rik|Gm63	storkhead box 1	protein-coding	4.18333	4.22487	4.20419	4.15868	-0.175163	0.846908	1
chr10-6378	chr10	76344451	76346171	+	19.1	1720	intron (NM_001347216, intron 2 of 15)	intron (NM_001347216, intron 2 of 15)	79381	NM_001347216	59093	Mm.272803	NM_021568	ENSMUSG00000001120	Pcbp3	AlphaCP-3	poly(rC) binding protein 3	protein-coding	5.46308	5.47517	5.37081	5.33745	-0.469273	0.443417	1
chr10-6381	chr10	105905584	105907837	+	30.5	2253	promoter-TSS (NM_001205341)	promoter-TSS (NM_001205341)	-656	NM_001205341	327814	Mm.391424	NM_177373	ENSMUSG00000053825	Ppfia2	5330438O12|B230207K17Rik|E130120L08Rik|mKIAA4112	protein tyrosine phosphatase, receptor type, f polypeptide (PTPRF), interacting protein (liprin), alpha 2	protein-coding	6.57344	6.5696	6.69271	6.70032	0.309833	0.464671	0.992207
chr10-6406	chr10	78211078	78212005	+	12.2	927	exon (NM_027630, exon 4 of 7)	exon (NM_027630, exon 4 of 7)	4271	NM_027630	70976	Mm.188505	NM_027630	ENSMUSG00000078442	Ccdc105	4931413A09Rik	coiled-coil domain containing 105	protein-coding	4.92928	4.84407	4.82618	4.85292	-0.257127	0.725851	1
chr10-6416	chr10	79246824	79248635	+	20.9	1811	intron (NM_001042710, intron 3 of 4)	intron (NM_001042710, intron 3 of 4)	4001	NM_001042710	73106	Mm.491308	NM_001042710	ENSMUSG00000020323	Prss57	2900092M14Rik|GLGL782|NSP4|Prssl1|UNQ782	protease, serine 57	protein-coding	5.69977	5.77794	5.74425	5.60641	-0.218715	0.70108	0.993123
chr10-6430	chr10	117540307	117540807	+	6.05	500	Intergenic	Intergenic	-38286	NM_001162905	17245	Mm.101191	NM_010785	ENSMUSG00000020212	Mdm1	Arrd2|Mdm-1	transformed mouse 3T3 cell double minute 1	protein-coding	4.76067	4.75348	4.7304	4.63706	-0.416495	0.588981	1
chr10-6437	chr10	119255937	119257099	+	14.6	1162	promoter-TSS (NM_130891)	promoter-TSS (NM_130891)	73	NM_130891	74053	Mm.196692	NM_028736	ENSMUSG00000034813	Grip1	4931400F03Rik|GRIP|eb	glutamate receptor interacting protein 1	protein-coding	5.3395	5.36229	5.61996	5.39407	0.647044	0.302523	1
chr10-6442	chr10	119708180	119709142	+	9.88	962	Intergenic	Intergenic	44545	NM_025431	66225	Mm.291755	NM_025431	ENSMUSG00000020224	Llph	1190005P17Rik	LLP homolog, long-term synaptic facilitation (Aplysia)	protein-coding	4.86656	4.79944	4.95997	4.92847	0.581479	0.422205	1
chr10-6444	chr10	119709644	119710144	+	6.05	500	Intergenic	Intergenic	45778	NM_025431	66225	Mm.291755	NM_025431	ENSMUSG00000020224	Llph	1190005P17Rik	LLP homolog, long-term synaptic facilitation (Aplysia)	protein-coding	4.07839	4.07704	4.2313	4.10893	0.75719	0.418284	1
chr10-6452	chr10	80454842	80458157	+	44.7	3315	intron (NM_010319, intron 2 of 3)	ID_B1|SINE|B4	7611	NM_001038655	14708	Mm.222496	NM_010319	ENSMUSG00000048240	Gng7	AI840417	guanine nucleotide binding protein (G protein), gamma 7	protein-coding	6.79642	6.84486	6.76862	6.59484	-0.322773	0.443496	0.992207
chr10-6456	chr10	80894163	80894792	+	9.13	629	Intergenic	Intergenic	-4559	NM_026756	18029	Mm.426936	NM_008688	ENSMUSG00000055053	Nfic	1110019L22Rik|1500041O16Rik|AA589446|AI746521|NF1-C	nuclear factor I/C	protein-coding	4.54648	4.54089	4.65225	4.37663	-0.114838	0.897385	1
chr10-6467	chr10	82995665	82996984	+	22	1319	intron (NM_153543, intron 1 of 22)	intron (NM_153543, intron 1 of 22)	561	NM_153543	216188	Mm.263138	NM_153543	ENSMUSG00000020256	Aldh1l2	D330038I09Rik|mtFDH	aldehyde dehydrogenase 1 family, member L2	protein-coding	5.74763	5.73618	5.66367	5.52439	-0.524465	0.362339	0.992207
chr10-6495	chr10	5767416	5768618	+	11.4	1202	Intergenic	Intergenic	-33465	NR_126357	13982	Mm.9213	NM_007956	ENSMUSG00000019768	Esr1	ER|ER-alpha|ERa|ERalpha|ESR|Estr|Estra|Nr3a1	estrogen receptor 1 (alpha)	protein-coding	4.79972	4.93756	5.07335	5.01964	0.889637	0.219749	1
chr10-6516	chr10	19446943	19447807	+	10.8	864	intron (NM_172786, intron 1 of 6)	intron (NM_172786, intron 1 of 6)	14982	NM_172786	237313	Mm.234667	NM_172786	ENSMUSG00000020007	Il20ra	E230031K19	interleukin 20 receptor, alpha	protein-coding	4.69054	4.76142	4.96614	4.8528	1.02801	0.169782	1
chr10-6528	chr10	120319918	120321080	+	16.3	1162	intron (NM_177092, intron 1 of 6)	GA-rich|Low_complexity|Low_complexity	15528	NM_177092	320183	Mm.169755	NM_177092	ENSMUSG00000051236	Msrb3	D430026P16Rik|I-8-23|MsrB2	methionine sulfoxide reductase B3	protein-coding	5.38911	5.35068	5.43261	5.25967	-0.0832114	0.896455	1
chr10-6529	chr10	21100220	21101147	+	11.2	927	exon (NM_178713, exon 2 of 7)	exon (NM_178713, exon 2 of 7)	3577	NM_178713	237320	Mm.90181	NM_178713	ENSMUSG00000037542	Aldh8a1	Raldh4	aldehyde dehydrogenase 8 family, member A1	protein-coding	5.05319	5.14617	5.22236	5.15957	0.416952	0.534793	1
chr10-6555	chr10	23065257	23066157	+	11.7	900	intron (NM_010167, intron 1 of 18)	intron (NM_010167, intron 1 of 18)	3989	NM_001347372	14051	Mm.332128	NM_010167	ENSMUSG00000010461	Eya4	B130023L16Rik	EYA transcriptional coactivator and phosphatase 4	protein-coding	4.78786	4.8986	5.04293	5.04176	1.01311	0.159538	1
chr10-6557	chr10	6135920	6137735	+	24.8	1815	Intergenic	Intergenic	-56615	NM_031185	83397	Mm.27481	NM_031185	ENSMUSG00000038587	Akap12	AI317366|SSeCKS|Srcs5|Tsga12	A kinase (PRKA) anchor protein (gravin) 12	protein-coding	6.09073	6.07798	6.29542	5.98328	0.199028	0.705461	0.993123
chr10-6571	chr10	30559242	30565105	+	116.4	5863	intron (NM_013904, intron 1 of 4)	CpG	416	NM_013904	15214	Mm.103573	NM_013904	ENSMUSG00000019789	Hey2	CHF1|Herp1|Hrt2|bHLHb32|hesr2	hairy/enhancer-of-split related with YRPW motif 2	protein-coding	8.34931	8.35517	8.78568	8.48271	0.471025	0.106598	0.992207
chr10-6584	chr10	40688195	40688954	+	9.59	759	Intergenic	Intergenic	85234	NM_031877	83767	Mm.41353	NM_031877	ENSMUSG00000019831	Wasf1	AI195380|AI838537|Scar|WAVE|WAVE-1	WAS protein family, member 1	protein-coding	4.72258	4.759	4.9194	4.81387	0.698357	0.34968	1
chr10-6605	chr10	42328173	42336345	+	121.9	8172	Intergenic	(TCCC)n|Simple_repeat|Simple_repeat	-28865	NM_152229	21907	Mm.287100	NM_152229	ENSMUSG00000019803	Nr2e1	Mtl1|Mtll|TLL|Tlx|XTLL|fierce|frc|tailless	nuclear receptor subfamily 2, group E, member 1	protein-coding	8.71251	8.59793	8.87877	8.63715	0.168734	0.544448	0.992207
chr10-6606	chr10	40366019	40367007	+	13.5	988	intron (NR_133568, intron 3 of 4)	(GGA)n|Simple_repeat|Simple_repeat	16696	NM_027442	70503	Mm.252862	NM_027442	ENSMUSG00000063428	Ddo	5330420D20Rik|5730402C02Rik|AI467244	D-aspartate oxidase	protein-coding	5.1073	5.09163	5.10077	5.00435	-0.219387	0.749259	1
chr10-6623	chr10	42782102	42782989	+	12.7	887	intron (NM_175407, intron 5 of 6)	intron (NM_175407, intron 5 of 6)	111791	NM_175407	109205	Mm.153750	NM_175407	ENSMUSG00000038248	Sobp	2900009C16Rik|5330439J01Rik|JXC1|jc	sine oculis-binding protein homolog (Drosophila)	protein-coding	4.74939	4.67855	4.49869	4.55466	-1.18626	0.138744	1
chr10-6660	chr10	59655642	59657229	+	31.1	1587	intron (NM_016803, intron 2 of 3)	intron (NM_016803, intron 2 of 3)	25573	NM_016803	53374	Mm.12866	NM_016803	ENSMUSG00000057337	Chst3	C6ST|C6ST-1|GST-0	carbohydrate (chondroitin 6/keratan) sulfotransferase 3	protein-coding	6.21224	6.12462	5.99532	5.88783	-0.693679	0.173701	0.992207
chr10-6663	chr10	59851734	59852581	+	10.6	847	intron (NR_045556, intron 30 of 68)	intron (NR_045556, intron 30 of 68)	-10317	NM_001164374	100302688	Mm.444135	NM_001164374	ENSMUSG00000090439	Gm17455	-	predicted gene, 17455	protein-coding	5.14011	5.12037	5.21149	5.14992	0.233413	0.725105	1
chr10-6673	chr10	60126254	60127060	+	9.95	806	intron (NR_045556, intron 2 of 68)	intron (NR_045556, intron 2 of 68)	32581	NM_001252635	22295	Mm.440327	NM_023370	ENSMUSG00000012819	Cdh23	4930542A03Rik|USH1D|ahl|ahl1|bob|bus|mdfw|nmf112|nmf181|nmf252|sals|v	cadherin 23 (otocadherin)	protein-coding	4.41332	4.23238	4.20012	4.18028	-1.03064	0.261164	1
chr10-6689	chr10	61244406	61248474	+	92.4	4068	intron (NM_207000, intron 1 of 8)	CpG	172	NM_207000	404634	Mm.272870	NM_207000	ENSMUSG00000020086	H2afy2	macroH2A2	H2A histone family, member Y2	protein-coding	7.99308	7.8761	7.94883	7.8807	-0.0376962	0.903545	0.995079
chr10-6701	chr10	66275149	66275775	+	7.66	626	Intergenic	Intergenic	107670	NR_138560	68488	Mm.338835	NR_138560		1110002J07Rik	-	RIKEN cDNA 1110002J07 gene	ncRNA	4.3472	4.34665	4.35974	4.28027	-0.186436	0.830362	1
chr10-6718	chr10	69982771	69984377	+	25.8	1606	exon (NM_001143777, exon 7 of 15)	exon (NM_001143777, exon 7 of 15)	71986	NM_001162846	70911	Mm.19825	NM_178621	ENSMUSG00000037747	Phyhipl	4921522K17Rik|AI267048	phytanoyl-CoA hydroxylase interacting protein-like	protein-coding	6.09871	6.18223	6.17291	6.15086	0.06084	0.901281	0.99503
chr10-6722	chr10	70705939	70706691	+	8.56	752	Intergenic	(TGGA)n|Simple_repeat|Simple_repeat	-5523	NM_009360	21780	Mm.229292	NM_009360	ENSMUSG00000003923	Tfam	AI661103|Hmgts|mtTFA|tsHMG	transcription factor A, mitochondrial	protein-coding	4.37731	4.37758	4.56591	4.52963	1.14574	0.165609	1
chr10-6732	chr10	75052983	75053627	+	8.56	644	intron (NM_011820, intron 1 of 11)	GA-rich|Low_complexity|Low_complexity	1179	NM_011820	23887	Mm.257927	NM_011820	ENSMUSG00000006344	Ggt5	AI551243|GGL|GGT-REL|Ggtla1	gamma-glutamyltransferase 5	protein-coding	4.791	4.73394	4.81322	4.84317	0.361759	0.627504	1
chr10-6735	chr10	76575979	76577634	+	20.4	1655	promoter-TSS (NM_001109991)	promoter-TSS (NM_001109991)	-356	NM_001109991	12822	Mm.4352	NM_009929	ENSMUSG00000001435	Col18a1	-	collagen, type XVIII, alpha 1	protein-coding	5.54516	5.48811	5.34515	5.29478	-0.800846	0.192058	1
chr10-6743	chr10	76449111	76450062	+	10.2	951	Intergenic	Intergenic	-24894	NM_021568	59093	Mm.272803	NM_021568	ENSMUSG00000001120	Pcbp3	AlphaCP-3	poly(rC) binding protein 3	protein-coding	4.9691	4.95021	5.12152	4.98727	0.477404	0.497272	1
chr10-6748	chr10	76910068	76913559	+	55.3	3491	Intergenic	Intergenic	30692	NR_027377	100045653	Mm.363175	NR_027377		Gm17769	-	predicted gene, 17769	ncRNA	7.62984	7.58351	7.6009	7.6585	0.0439003	0.8942	0.994463
chr10-6768	chr10	79773168	79779861	+	141.5	6693	exon (NM_011789, exon 14 of 14)	exon (NM_011789, exon 14 of 14)	6779	NM_025521	66374	Mm.383824	NM_025521	ENSMUSG00000020133	2310011J03Rik	AI452186|AW545358	RIKEN cDNA 2310011J03 gene	protein-coding	8.54801	8.63465	8.98645	8.31382	0.171091	0.61904	0.992943
chr10-6771	chr10	79383505	79384948	+	15.8	1443	intron (NM_053244, intron 4 of 4)	CpG	4510	NM_053244	114229	Mm.191035	NM_053244	ENSMUSG00000035773	Kiss1r	Gpr54|KiSS-1	KISS1 receptor	protein-coding	5.78597	5.78967	5.99198	5.60082	0.0956102	0.87412	0.993123
chr10-6785	chr10	80475756	80478064	+	32.1	2308	intron (NM_010319, intron 1 of 3)	C-rich|Low_complexity|Low_complexity	760	NM_010319	14708	Mm.222496	NM_010319	ENSMUSG00000048240	Gng7	AI840417	guanine nucleotide binding protein (G protein), gamma 7	protein-coding	6.27456	6.38326	6.25334	6.1366	-0.379484	0.430805	0.992207
chr10-6803	chr10	84264148	84264989	+	10.4	841	intron (NM_001024918, intron 3 of 17)	G-rich|Low_complexity|Low_complexity	-36325	NM_027689	71137	Mm.79070	NM_027689	ENSMUSG00000020037	Rfx4	4933412G19Rik|NYD-sp10	regulatory factor X, 4 (influences HLA class II expression)	protein-coding	4.58455	4.62326	4.55432	4.53691	-0.366077	0.647133	1
chr10-6823	chr10	90289978	90291419	+	22.8	1441	intron (NM_181398, intron 3 of 9)	intron (NM_181398, intron 3 of 9)	-1701	NM_001347054	77531	Mm.440605	NM_181398	ENSMUSG00000058589	Anks1b	AIDA-1b|C030032C09Rik|E530015N03Rik|ENSMUSG00000078431|Gm10937|Gm1555	ankyrin repeat and sterile alpha motif domain containing 1B	protein-coding	6.02502	6.16007	6.27768	6.16087	0.369095	0.458853	0.992207
chr10-6834	chr10	86953564	86958130	+	77.3	4566	5' UTR (NM_008553, exon 1 of 2)	5' UTR (NM_008553, exon 1 of 2)	558	NM_008553	17172	Mm.136217	NM_008553	ENSMUSG00000020052	Ascl1	AI225900|ASH1|Mash1|bHLHa46	achaete-scute family bHLH transcription factor 1	protein-coding	7.8039	7.8512	8.17549	7.91684	0.398862	0.213542	0.992207
chr10-6846	chr10	94084905	94085913	+	12.4	1008	Intergenic	Intergenic	-36465	NR_106070	102466817		NR_106070	ENSMUSG00000098544	Mir7211	Gm27536|mmu-mir-7211	microRNA 7211	ncRNA	5.19262	5.17263	5.42283	5.10768	0.415176	0.551205	1
chr10-6856	chr10	106635350	106635977	+	8.32	627	Intergenic	Intergenic	-73224	NM_001039354	108030	Mm.268025	NM_001033223	ENSMUSG00000019906	Lin7a	AI848705|LIN-7A|MALS-1|TIP-33|Veli|Veli1	lin-7 homolog A (C. elegans)	protein-coding	4.17062	4.20461	4.14277	4.07706	-0.621278	0.50304	1
chr10-6893	chr10	126396528	126397235	+	10.3	707	Intergenic	Intergenic	-18892	NM_001113470	52468	Mm.29490	NM_146012	ENSMUSG00000078429	Ctdsp2	AI586070|D10Ertd73e|OS-4|OS4|SCP2	CTD (carboxy-terminal domain, RNA polymerase II, polypeptide A) small phosphatase 2	protein-coding	4.57493	4.57237	4.50955	4.48307	-0.496724	0.539733	1
chr10-6946	chr10	21795354	21797042	+	24.3	1688	Intergenic	Intergenic	-8313	NM_053264	114671	Mm.288194	NM_053264	ENSMUSG00000069712	4930444G20Rik	-	RIKEN cDNA 4930444G20 gene	protein-coding	5.87382	5.85393	5.65958	5.79082	-0.46413	0.401053	0.992207
chr10-6966	chr10	120478373	120479350	+	11.5	977	intron (NM_011915, intron 2 of 9)	intron (NM_011915, intron 2 of 9)	7801	NM_011915	24117	Mm.32831	NM_011915	ENSMUSG00000020218	Wif1	AW107799|WIF-1	Wnt inhibitory factor 1	protein-coding	4.69762	4.68228	4.95186	4.89849	1.31079	0.0763551	1
chr10-7006	chr10	50639547	50640710	+	12.7	1163	intron (NM_011376, intron 8 of 10)	intron (NM_011376, intron 8 of 10)	24671	NM_011376	20464	Mm.4774	NM_011376	ENSMUSG00000019913	Sim1	bHLHe14|mSIM1	single-minded homolog 1 (Drosophila)	protein-coding	5.10593	5.15947	5.19224	5.06669	-0.00725322	0.991478	1
chr10-7029	chr10	59989877	59990538	+	8.8	661	intron (NR_045556, intron 9 of 68)	intron (NR_045556, intron 9 of 68)	127733	NM_001164374	100302688	Mm.444135	NM_001164374	ENSMUSG00000090439	Gm17455	-	predicted gene, 17455	protein-coding	4.13281	4.13381	3.99982	4.00671	-1.12691	0.235282	1
chr10-7042	chr10	60507126	60509642	+	26.7	2516	Intergenic	MIRc|SINE|MIR	14333	NR_040638	327760	Mm.23529	NR_040638	ENSMUSG00000093568	Gm20611	4930565A17	predicted gene 20611	ncRNA	5.96304	5.956	5.75075	5.75321	-0.691993	0.194317	0.992207
chr10-7055	chr10	60868067	60869283	+	20.9	1216	Intergenic	Intergenic	-12045	NM_013611	18119	Mm.57195	NM_013611	ENSMUSG00000037171	Nodal	Tg.413d	nodal	protein-coding	5.64688	5.68501	5.59445	5.46485	-0.500053	0.394733	0.992207
chr10-7074	chr10	61562750	61563804	+	14.8	1054	Intergenic	Intergenic	10484	NM_027251	69894	Mm.294126	NM_027251	ENSMUSG00000020083	2010107G23Rik	AA545165	RIKEN cDNA 2010107G23 gene	protein-coding	5.25711	5.26848	5.21991	5.21592	-0.198084	0.758714	1
chr10-7130	chr10	77855151	77855779	+	7.01	628	Intergenic	Intergenic	15825	NR_105872	102465547		NR_105872	ENSMUSG00000098376	Mir6907	Gm27351|mmu-mir-6907	microRNA 6907	ncRNA	4.37052	4.31182	4.46789	4.29197	0.292818	0.741699	1
chr10-7157	chr10	79641280	79646892	+	78.6	5612	intron (NM_007909, intron 1 of 3)	intron (NM_007909, intron 1 of 3)	1859	NM_007909	13637	Mm.1478	NM_007909	ENSMUSG00000003070	Efna2	CEK7L|Elf1|Epl6|Eplg6|Lerk6	ephrin A2	protein-coding	7.71295	7.74244	7.78396	7.6801	0.00990237	0.975555	0.997814
chr10-7178	chr10	79999157	80000492	+	16	1335	intron (NM_026094, intron 1 of 27)	Lx|LINE|L1	2045	NM_026094	67331	Mm.52511	NM_026094	ENSMUSG00000003341	Atp8b3	1700042F02Rik|1700056N23Rik|ATPIK|SAPLT	ATPase, class I, type 8B, member 3	protein-coding	5.44973	5.46394	5.57456	5.3785	0.0973965	0.875161	1
chr10-7207	chr10	85060674	85061949	+	22.7	1275	exon (NM_001017525, exon 1 of 15)	exon (NM_001017525, exon 1 of 15)	155	NM_001017525	74007	Mm.36544	NM_028709	ENSMUSG00000020042	Btbd11	6330404E16Rik	BTB (POZ) domain containing 11	protein-coding	5.85001	5.8388	5.86078	5.69756	-0.20915	0.70512	0.993123
chr10-7221	chr10	61435695	61436622	+	13.3	927	intron (NM_007731, intron 1 of 40)	intron (NM_007731, intron 1 of 40)	5698	NM_001304757	12817	Mm.300931	NM_007731	ENSMUSG00000058806	Col13a1	-	collagen, type XIII, alpha 1	protein-coding	5.32665	5.3262	5.47557	5.39148	0.443389	0.473788	1
chr10-7230	chr10	92544780	92546541	+	21.8	1761	Intergenic	Intergenic	-1319	NM_001347060	380654	Mm.34980	NM_001347060	ENSMUSG00000020014	Cfap54	4930485B16Rik|Gm872	cilia and flagella associated protein 54	protein-coding	5.76923	5.71568	5.60131	5.70678	-0.309701	0.584727	0.992943
chr10-7239	chr10	67020609	67021109	+	5.61	500	Intergenic	Intergenic	-9156	NM_001005419	211488	Mm.297250	NM_001005419	ENSMUSG00000057134	Ado	Gm237	2-aminoethanethiol (cysteamine) dioxygenase	protein-coding	4.19028	4.23027	4.27125	4.23362	0.318576	0.721438	1
chr10-7244	chr10	94401720	94402986	+	17.1	1266	intron (NM_018797, intron 1 of 30)	URR1A|DNA|MER1_type	4859	NM_018797	54712	Mm.256712	NM_018797	ENSMUSG00000074785	Plxnc1	2510048K12Rik|AW742158|CD232|Vespr	plexin C1	protein-coding	5.63199	5.75316	5.90303	5.79719	0.538128	0.334084	0.992207
chr10-7269	chr10	114920375	114925576	+	83.6	5201	intron (NM_010195, intron 4 of 17)	intron (NM_010195, intron 4 of 17)	-84067	NM_029982	77798	Mm.446685	NM_029982	ENSMUSG00000092210	A930009A15Rik	-	RIKEN cDNA A930009A15 gene	protein-coding	7.59923	7.57655	7.20285	6.9564	-1.00638	0.00626381	0.415853
chr10-7273	chr10	114938460	114939512	+	15	1052	intron (NM_010195, intron 3 of 17)	intron (NM_010195, intron 3 of 17)	-68056	NM_029982	77798	Mm.446685	NM_029982	ENSMUSG00000092210	A930009A15Rik	-	RIKEN cDNA A930009A15 gene	protein-coding	4.85794	4.9277	4.70324	4.64333	-1.25177	0.0990884	1
chr10-7279	chr10	117524505	117525589	+	15.7	1084	Intergenic	Intergenic	-53796	NM_001162905	17245	Mm.101191	NM_010785	ENSMUSG00000020212	Mdm1	Arrd2|Mdm-1	transformed mouse 3T3 cell double minute 1	protein-coding	5.36444	5.38543	5.42697	5.27236	-0.0919111	0.884829	1
chr10-7281	chr10	117543601	117544291	+	8.64	690	Intergenic	Intergenic	-34897	NM_001162905	17245	Mm.101191	NM_010785	ENSMUSG00000020212	Mdm1	Arrd2|Mdm-1	transformed mouse 3T3 cell double minute 1	protein-coding	4.55333	4.69386	4.69494	4.57145	0.0538468	0.947339	1
chr10-7290	chr10	77368119	77369021	+	9.29	902	Intergenic	RSINE1|SINE|B4	-3289	NM_145152	237387	Mm.133301	NM_145152	ENSMUSG00000051652	Lrrc3	1300011L04Rik|C21orf102	leucine rich repeat containing 3	protein-coding	4.62782	4.73621	4.76957	4.83495	0.676677	0.379539	1
chr10-7295	chr10	120294488	120297084	+	29.8	2596	intron (NR_038023, intron 1 of 2)	intron (NR_038023, intron 1 of 2)	1101	NR_038023	100504616	Mm.451174	NR_038023	ENSMUSG00000087480	Gm15910	OTTMUSG00000027725	predicted gene 15910	ncRNA	6.37406	6.42054	6.48624	6.50617	0.261025	0.560009	0.992493
chr10-7314	chr10	79400800	79401678	+	9.59	878	intron (NM_001288625, intron 3 of 8)	intron (NM_001288625, intron 3 of 8)	11153	NM_001288625	13496	Mm.301282	NM_007880	ENSMUSG00000019564	Arid3a	Bright|Dri1|Dril1	AT rich interactive domain 3A (BRIGHT-like)	protein-coding	5.55009	5.46185	5.45356	5.26615	-0.570034	0.368632	1
chr10-7332	chr10	129663350	129664052	+	9.62	702	Intergenic	Intergenic	-15517	NM_146300	258297	Mm.377419	NM_146300	ENSMUSG00000045559	Olfr827	MOR210-5	olfactory receptor 827	protein-coding	4.54334	4.497	4.39898	4.513	-0.40739	0.627884	1
chr10-7335	chr10	5632063	5632984	+	13.4	921	intron (NM_007956, intron 2 of 8)	intron (NM_007956, intron 2 of 8)	3860	NM_001302531	13982	Mm.9213	NM_007956	ENSMUSG00000019768	Esr1	ER|ER-alpha|ERa|ERalpha|ESR|Estr|Estra|Nr3a1	estrogen receptor 1 (alpha)	protein-coding	5.10472	5.2522	5.20213	5.15997	-0.000414782	0.999507	1
chr10-734	chr10	45192722	45195545	+	51.4	2823	Intergenic	Intergenic	-4126	NM_001031772	380669	Mm.440328	NM_001031772	ENSMUSG00000063804	Lin28b	2810403D23Rik|D030047M17Rik|Lin-28.2	lin-28 homolog B (C. elegans)	protein-coding	7.07142	7.14916	7.30541	6.90209	0.0263078	0.949462	0.99692
chr10-7394	chr10	92773828	92774497	+	9.59	669	promoter-TSS (NM_001282967)	promoter-TSS (NM_001282967)	-258	NM_013508	13713	Mm.4454	NM_013508	ENSMUSG00000008398	Elk3	D430049E23Rik|Erp|Etrp|Net|Sap-2	ELK3, member of ETS oncogene family	protein-coding	5.47225	5.42836	5.41992	5.2334	-0.487389	0.446236	1
chr10-7397	chr10	93098847	93099472	+	6.79	625	Intergenic	Intergenic	-4635	NM_021320	57764	Mm.483868	NM_021320	ENSMUSG00000020019	Ntn4	-	netrin 4	protein-coding	4.09957	4.13629	4.22624	4.25674	0.983166	0.279519	1
chr10-7446	chr10	51753423	51754053	+	7.83	630	Intergenic	Intergenic	11430	NM_001300957	215031	Mm.87237	NM_153786	ENSMUSG00000049641	Vgll2	C130057C21Rik|VITO-1|Vito1|vgl-2	vestigial like family member 2	protein-coding	4.35533	4.32905	4.31794	4.29303	-0.264483	0.760305	1
chr10-7471	chr10	115441868	115442502	+	6.34	634	Intergenic	Intergenic	-13234	NM_011217	19279	Mm.336316	NM_011217	ENSMUSG00000020151	Ptprr	Gmcp1|PTP-SL|PTPBR7|RPTPRR|mPTP213	protein tyrosine phosphatase, receptor type, R	protein-coding	4.09661	4.12394	4.23534	4.20616	0.882138	0.333165	1
chr10-7487	chr10	60447909	60449084	+	14.7	1175	Intergenic	Intergenic	25025	NR_130327	100316671		NR_130327	ENSMUSG00000080526	Mir466j	Mirn466j|mmu-mir-466j	microRNA 466j	ncRNA	5.19953	5.27022	5.2451	5.17505	-0.11043	0.865991	1
chr10-7490	chr10	60511846	60512500	+	7.99	654	Intergenic	Intergenic	18122	NR_040638	327760	Mm.23529	NR_040638	ENSMUSG00000093568	Gm20611	4930565A17	predicted gene 20611	ncRNA	4.38053	4.33672	4.36859	4.28909	-0.207924	0.811032	1
chr10-7494	chr10	60740483	60742042	+	19.6	1559	Intergenic	MER5A|DNA|MER1_type	-5076	NM_001081127	237360	Mm.333252	NM_001081127	ENSMUSG00000059901	Adamts14	Adamts-14|TS14	a disintegrin-like and metallopeptidase (reprolysin type) with thrombospondin type 1 motif, 14	protein-coding	5.57426	5.67102	5.60581	5.50412	-0.253151	0.66703	0.993123
chr10-7511	chr10	61402775	61405754	+	33.6	2979	intron (NM_007731, intron 2 of 40)	intron (NM_007731, intron 2 of 40)	37592	NM_001304757	12817	Mm.300931	NM_007731	ENSMUSG00000058806	Col13a1	-	collagen, type XIII, alpha 1	protein-coding	6.40374	6.37888	6.32342	6.19046	-0.36525	0.43784	0.992207
chr10-7514	chr10	120469436	120470119	+	9.59	683	Intergenic	Intergenic	-1283	NM_011915	24117	Mm.32831	NM_011915	ENSMUSG00000020218	Wif1	AW107799|WIF-1	Wnt inhibitory factor 1	protein-coding	4.88283	4.897	4.9922	4.94287	0.40223	0.572056	1
chr10-7524	chr10	120569663	120570163	+	5.9	500	Intergenic	RMER10B|LTR|ERVL	98853	NM_011915	24117	Mm.32831	NM_011915	ENSMUSG00000020218	Wif1	AW107799|WIF-1	Wnt inhibitory factor 1	protein-coding	4.06472	4.04403	4.15381	4.12661	0.707935	0.447095	1
chr10-7559	chr10	75052655	75053673	+	13.2	1018	intron (NM_011820, intron 1 of 11)	intron (NM_011820, intron 1 of 11)	1038	NM_011820	23887	Mm.257927	NM_011820	ENSMUSG00000006344	Ggt5	AI551243|GGL|GGT-REL|Ggtla1	gamma-glutamyltransferase 5	protein-coding	5.24768	5.16811	5.23017	5.26658	0.175971	0.787162	1
chr10-7561	chr10	128083484	128084125	+	7.97	641	promoter-TSS (NM_011772)	promoter-TSS (NM_011772)	-755	NM_011772	22781	Mm.358648	NM_011772	ENSMUSG00000002578	Ikzf4	A630026H08Rik|Eos|Zfpn1a4|Znfn1a4	IKAROS family zinc finger 4	protein-coding	4.51313	4.46218	4.71848	4.46413	0.694682	0.415976	1
chr10-7570	chr10	76272190	76273299	+	12.7	1109	intron (NM_001347216, intron 3 of 15)	intron (NM_001347216, intron 3 of 15)	-83955	NM_009933	12833	Mm.2509	NM_009933	ENSMUSG00000001119	Col6a1	AI747156|Col6a-1	collagen, type VI, alpha 1	protein-coding	5.00454	5.03374	5.01463	4.91904	-0.256206	0.716469	1
chr10-7572	chr10	76365330	76368523	+	37.3	3193	intron (NM_001347216, intron 1 of 15)	B3|SINE|B2	57766	NM_001347216	59093	Mm.272803	NM_021568	ENSMUSG00000001120	Pcbp3	AlphaCP-3	poly(rC) binding protein 3	protein-coding	6.40035	6.44963	6.21686	6.04834	-0.810384	0.0929357	0.992207
chr10-7578	chr10	76451277	76454415	+	36.4	3138	Intergenic	ORR1E|LTR|MaLR	-21894	NR_045882	100038479	Mm.387034	NR_045882	ENSMUSG00000074919	Gm10787	ENSMUSG00000074919	predicted gene 10787	ncRNA	6.62473	6.49184	6.4995	6.48044	-0.181652	0.682285	0.993123
chr10-7582	chr10	76619204	76623021	+	48.4	3817	intron (NM_009929, intron 2 of 41)	intron (NM_009929, intron 2 of 41)	8163	NM_009929	12822	Mm.4352	NM_009929	ENSMUSG00000001435	Col18a1	-	collagen, type XVIII, alpha 1	protein-coding	6.82696	6.78457	6.5568	6.45645	-0.732697	0.0849591	0.992207
chr10-7582-2	chr10	9095339	9096407	+	11.5	1068	Intergenic	Intergenic	299133	NM_177271	320825	Mm.101115	NM_177271	ENSMUSG00000060487	Samd5	E130306M17Rik	sterile alpha motif domain containing 5	protein-coding	4.73381	4.54681	4.99141	4.79322	1.40197	0.0888636	1
chr10-7584	chr10	76694674	76695900	+	14.8	1226	Intergenic	MTC|LTR|MaLR	26681	NR_026944	100169878	Mm.420901	NR_026944	ENSMUSG00000078444	Gm10941	ENSMUSG00000078444	predicted gene 10941	ncRNA	5.37833	5.24978	5.41461	5.29732	0.173091	0.787767	1
chr10-7586	chr10	76719695	76720448	+	9.29	753	TTS (NR_026944)	TTS (NR_026944)	1897	NR_026944	100169878	Mm.420901	NR_026944	ENSMUSG00000078444	Gm10941	ENSMUSG00000078444	predicted gene 10941	ncRNA	4.52204	4.3382	4.39878	4.30731	-0.551243	0.535167	1
chr10-7644	chr10	21601099	21604282	+	47.5	3183	intron (NM_001161845, intron 1 of 13)	intron (NM_001161845, intron 1 of 13)	700	NM_001161845	20393	Mm.28405	NM_011361	ENSMUSG00000019970	Sgk1	Sgk	serum/glucocorticoid regulated kinase 1	protein-coding	6.95766	7.00927	7.33753	7.20789	0.623298	0.0963525	0.992207
chr10-7662	chr10	83901201	83903594	+	45.7	2393	intron (NM_001004363, intron 1 of 6)	intron (NM_001004363, intron 1 of 6)	819	NM_001004363	77976	Mm.25874	NM_001004363	ENSMUSG00000020032	Nuak1	AU014801|AW494241|B230104P22Rik|Omphk1	NUAK family, SNF1-like kinase, 1	protein-coding	7.10721	7.1217	7.57883	7.27862	0.661264	0.0794187	0.985204
chr10-7669	chr10	84694217	84695341	+	12.1	1124	Intergenic	Intergenic	-46980	NM_007771	12952	Mm.26237	NM_007771	ENSMUSG00000020038	Cry1	AU020726|AU021000|Phll1	cryptochrome 1 (photolyase-like)	protein-coding	4.9179	4.93737	4.94267	4.81721	-0.237875	0.744888	1
chr10-7701	chr10	93017656	93018332	+	8.8	676	intron (NM_175488, intron 4 of 15)	intron (NM_175488, intron 4 of 15)	14617	NM_175488	237465	Mm.477086	NM_175488	ENSMUSG00000036168	Ccdc38	4933417K05Rik	coiled-coil domain containing 38	protein-coding	4.55675	4.6282	4.579	4.59966	-0.0228554	0.977156	1
chr10-7702	chr10	41765305	41766075	+	9	770	Intergenic	Intergenic	-27502	NM_001034858	213402	Mm.211320	NM_001034858	ENSMUSG00000071324	Armc2	2610018I05Rik	armadillo repeat containing 2	protein-coding	4.43871	4.44015	4.6287	4.59147	1.10692	0.171568	1
chr10-7718	chr10	94270117	94271697	+	17.4	1580	intron (NM_018797, intron 23 of 30)	MamRep434|DNA|TcMar	119372	NM_029852	77048	Mm.296971	NM_029852	ENSMUSG00000020024	Cep83	2600001G24Rik|4921537D05Rik|5730513H21Rik|Ccdc41	centrosomal protein 83	protein-coding	5.59317	5.72655	5.71879	5.69631	0.162267	0.776002	0.993123
chr10-7734	chr10	110502972	110506530	+	31.5	3558	Intergenic	Lx8|LINE|L1	-57629	NM_172554	320150	Mm.339281	NM_172554	ENSMUSG00000035798	Zdhhc17	A230053P19Rik|BB187739|D130071N24Rik|Hip14	zinc finger, DHHC domain containing 17	protein-coding	6.17033	6.04818	5.84375	5.78484	-0.962702	0.0656675	0.930933
chr10-7745	chr10	53468374	53470336	+	35.1	1962	intron (NM_001081428, intron 1 of 17)	intron (NM_001081428, intron 1 of 17)	1360	NM_001081428	75906	Mm.436785	NM_001081428	ENSMUSG00000019856	Fam184a	3110012E06Rik|4930438C08Rik|4930589M24Rik	family with sequence similarity 184, member A	protein-coding	6.58002	6.52371	6.81248	6.81423	0.633732	0.129509	0.992207
chr10-7747	chr10	117028153	117029084	+	10.8	931	Intergenic	Intergenic	-37938	NM_027468	70574	Mm.339332	NM_027468	ENSMUSG00000020183	Cpm	1110060I01Rik|5730456K23Rik|AA589379|E030045M14Rik	carboxypeptidase M	protein-coding	5.00282	5.04495	5.107	5.08303	0.342603	0.615987	1
chr10-7753	chr10	119472675	119473547	+	10.6	872	intron (NM_001277292, intron 16 of 22)	intron (NM_001277292, intron 16 of 22)	43133	NM_001277295	74053	Mm.196692	NM_028736	ENSMUSG00000034813	Grip1	4931400F03Rik|GRIP|eb	glutamate receptor interacting protein 1	protein-coding	4.96295	4.9363	5.0214	5.03548	0.394091	0.572087	1
chr10-7780	chr10	126487121	126488195	+	14.2	1074	intron (NM_010009, intron 5 of 8)	intron (NM_010009, intron 5 of 8)	2356	NM_010009	13115	Mm.6216	NM_010009	ENSMUSG00000006724	Cyp27b1	Cp2b|Cyp1|Cyp27b|Cyp40|P450c1|Pddr|Vdd1|Vddr|VddrI|Vdr	cytochrome P450, family 27, subfamily b, polypeptide 1	protein-coding	5.27139	5.31105	5.3826	5.30066	0.216668	0.732216	1
chr10-7787	chr10	59892335	59893692	+	13.7	1357	intron (NR_045556, intron 18 of 68)	intron (NR_045556, intron 18 of 68)	30539	NM_001164374	100302688	Mm.444135	NM_001164374	ENSMUSG00000090439	Gm17455	-	predicted gene, 17455	protein-coding	5.42196	5.40156	5.52588	5.48301	0.368657	0.54035	1
chr10-7789	chr10	126682203	126686559	+	51.7	4356	intron (NM_008447, intron 4 of 27)	B3|SINE|B2	16038	NM_001039000	16572	Mm.30355	NM_008447	ENSMUSG00000074657	Kif5a	D10Bwg0738e|Khc|Kif5|Kns|mKIAA4086	kinesin family member 5A	protein-coding	7.20006	7.12613	7.28926	7.26538	0.236195	0.516423	0.992207
chr10-7793	chr10	126695437	126701981	+	109.2	6544	intron (NM_008447, intron 1 of 27)	intron (NM_008447, intron 1 of 27)	1710	NM_001039000	16572	Mm.30355	NM_008447	ENSMUSG00000074657	Kif5a	D10Bwg0738e|Khc|Kif5|Kns|mKIAA4086	kinesin family member 5A	protein-coding	8.11358	8.19088	8.11602	7.90441	-0.23748	0.441277	0.992207
chr10-7793-2	chr10	60081294	60081985	+	10.6	691	intron (NR_045556, intron 4 of 68)	intron (NR_045556, intron 4 of 68)	77599	NM_001252635	22295	Mm.440327	NM_023370	ENSMUSG00000012819	Cdh23	4930542A03Rik|USH1D|ahl|ahl1|bob|bus|mdfw|nmf112|nmf181|nmf252|sals|v	cadherin 23 (otocadherin)	protein-coding	4.8877	4.89112	5.05159	4.99111	0.67804	0.336608	1
chr10-7826	chr10	21208274	21212103	+	39	3829	Intergenic	MTA_Mm|LTR|MaLR	-102763	NR_027968	67692	Mm.54306	NM_183266	ENSMUSG00000050844	1700020N01Rik	-	RIKEN cDNA 1700020N01 gene	ncRNA	6.84084	6.8335	7.17918	6.865	0.440211	0.289177	0.992207
chr10-7903	chr10	77360700	77361578	+	10.6	878	3' UTR (NM_145152, exon 2 of 2)	3' UTR (NM_145152, exon 2 of 2)	4142	NM_145152	237387	Mm.133301	NM_145152	ENSMUSG00000051652	Lrrc3	1300011L04Rik|C21orf102	leucine rich repeat containing 3	protein-coding	5.08132	5.11691	5.17199	5.14691	0.280578	0.674405	1
chr10-7941	chr10	60420485	60421114	+	6.85	629	Intergenic	Intergenic	-2672	NR_130327	100316671		NR_130327	ENSMUSG00000080526	Mir466j	Mirn466j|mmu-mir-466j	microRNA 466j	ncRNA	4.18507	4.20868	4.16261	4.18299	-0.186932	0.836598	1
chr10-7942	chr10	79817708	79821660	+	102.1	3952	intron (NM_183152, intron 1 of 14)	CpG	480	NM_001347124	216166	Mm.17613	NM_183152	ENSMUSG00000035486	Plk5	6330514A18Rik	polo-like kinase 5	protein-coding	8.18614	8.23033	8.57107	8.33368	0.413464	0.159642	0.992207
chr10-795	chr10	45206387	45207684	+	39.4	1297	Intergenic	Intergenic	-17028	NM_001031772	380669	Mm.440328	NM_001031772	ENSMUSG00000063804	Lin28b	2810403D23Rik|D030047M17Rik|Lin-28.2	lin-28 homolog B (C. elegans)	protein-coding	6.63056	6.65911	7.05336	6.8635	0.740333	0.0726217	0.965189
chr10-7976	chr10	61471705	61472825	+	11.4	1120	Intergenic	Intergenic	-30409	NM_007731	12817	Mm.300931	NM_007731	ENSMUSG00000058806	Col13a1	-	collagen, type XIII, alpha 1	protein-coding	4.78862	4.77495	4.70011	4.68118	-0.525302	0.488787	1
chr10-7982	chr10	61837419	61838842	+	15.8	1423	intron (NM_010438, intron 1 of 21)	intron (NM_010438, intron 1 of 21)	4526	NM_010438	15275	Mm.196605	NM_010438	ENSMUSG00000037012	Hk1	BB404130|Hk-1|Hk1-s|dea|mHk1-s	hexokinase 1	protein-coding	5.3804	5.52025	5.49331	5.45298	0.0810344	0.894792	1
chr10-7990	chr10	62560229	62564450	+	74.2	4221	promoter-TSS (NM_016864)	promoter-TSS (NM_016864)	-565	NM_016864	53404	Mm.228661	NM_016864	ENSMUSG00000036816	Atoh7	Math5|bHLHa13	atonal bHLH transcription factor 7	protein-coding	7.68096	7.80978	8.0717	7.92868	0.456443	0.151435	0.992207
chr10-7993	chr10	63551014	63553224	+	24.6	2210	exon (NM_178678, exon 2 of 3)	exon (NM_178678, exon 2 of 3)	884	NM_178678	216028	Mm.431318	NM_178678	ENSMUSG00000042846	Lrrtm3	9630044H04Rik	leucine rich repeat transmembrane neuronal 3	protein-coding	6.20162	6.18933	6.36766	6.37189	0.48975	0.295312	0.992207
chr10-8003	chr10	69902158	69904737	+	39.9	2579	promoter-TSS (NM_001143777)	promoter-TSS (NM_001143777)	31	NM_001143777	71721	Mm.477813	NM_024244	ENSMUSG00000043259	Fam13c	1200015N20Rik|C030038O19Rik|mKIAA1796	family with sequence similarity 13, member C	protein-coding	6.55268	6.679	6.44017	6.42026	-0.481656	0.276786	0.992207
chr10-8007	chr10	84920016	84921819	+	18.7	1803	intron (NM_028709, intron 1 of 16)	RSINE1|SINE|B4	71358	NM_028709	74007	Mm.36544	NM_028709	ENSMUSG00000020042	Btbd11	6330404E16Rik	BTB (POZ) domain containing 11	protein-coding	5.87579	5.81514	5.97242	5.9474	0.371584	0.480268	0.992207
chr10-8027	chr10	76650185	76655355	+	56.7	5170	Intergenic	Intergenic	-23495	NM_009929	12822	Mm.4352	NM_009929	ENSMUSG00000001435	Col18a1	-	collagen, type XVIII, alpha 1	protein-coding	7.08436	7.20017	6.96548	6.93424	-0.422634	0.270113	0.992207
chr10-8035	chr10	77401630	77402487	+	10.9	857	intron (NM_138301, intron 11 of 33)	L1M5|LINE|L1	30559	NM_138301	28240	Mm.276762	NM_138301	ENSMUSG00000009292	Trpm2	9830168K16Rik|C79133|LTRPC2|TRPC7|Trp7|Trrp7	transient receptor potential cation channel, subfamily M, member 2	protein-coding	4.76054	4.70186	4.71217	4.67061	-0.232918	0.761638	1
chr10-8036	chr10	78213255	78216815	+	59.7	3560	intron (NM_027630, intron 1 of 6)	intron (NM_027630, intron 1 of 6)	777	NM_027630	70976	Mm.188505	NM_027630	ENSMUSG00000078442	Ccdc105	4931413A09Rik	coiled-coil domain containing 105	protein-coding	7.30757	7.31928	7.33239	7.2532	-0.040818	0.908921	0.995079
chr10-8038	chr10	90429392	90433646	+	77.6	4254	3' UTR (NM_001177397, exon 12 of 12)	3' UTR (NM_001177397, exon 12 of 12)	113969	NM_009684	11783	Mm.220289	NM_009684	ENSMUSG00000019979	Apaf1	6230400I06Rik|Apaf-1|Apaf1l|fog|mKIAA0413	apoptotic peptidase activating factor 1	protein-coding	7.76264	7.81791	8.16295	7.91758	0.454508	0.156376	0.992207
chr10-8048	chr10	92996424	92997399	+	12.4	975	intron (NM_027908, intron 4 of 8)	intron (NM_027908, intron 4 of 8)	5867	NM_027908	71761	Mm.244518	NM_027908	ENSMUSG00000015890	Amdhd1	1300019J08Rik	amidohydrolase domain containing 1	protein-coding	5.06226	5.10421	5.28617	5.178	0.686828	0.303005	1
chr10-806	chr10	126776451	126780489	+	121.6	4038	intron (NM_010296, intron 1 of 12)	intron (NM_010296, intron 1 of 12)	165	NM_010296	14632	Mm.391450	NM_010296	ENSMUSG00000025407	Gli1	AV235269|Zfp-5|Zfp5	GLI-Kruppel family member GLI1	protein-coding	8.35549	8.41702	8.69399	8.25226	0.176173	0.577233	0.992943
chr10-8064	chr10	79648277	79658172	+	172.7	9895	TTS (NM_007909)	TTS (NM_007909)	10997	NM_007909	13637	Mm.1478	NM_007909	ENSMUSG00000003070	Efna2	CEK7L|Elf1|Epl6|Eplg6|Lerk6	ephrin A2	protein-coding	8.91071	8.89667	9.16491	8.94601	0.238888	0.360999	0.992207
chr10-8075	chr10	94083175	94085668	+	33.6	2493	Intergenic	Intergenic	-35477	NR_106070	102466817		NR_106070	ENSMUSG00000098544	Mir7211	Gm27536|mmu-mir-7211	microRNA 7211	ncRNA	6.86951	6.78193	7.02306	6.74846	0.155933	0.711687	0.993123
chr10-8107	chr10	84322939	84323929	+	12.1	990	intron (NM_027689, intron 6 of 13)	intron (NM_027689, intron 6 of 13)	22541	NM_027689	71137	Mm.79070	NM_027689	ENSMUSG00000020037	Rfx4	4933412G19Rik|NYD-sp10	regulatory factor X, 4 (influences HLA class II expression)	protein-coding	5.13652	5.20506	5.28147	5.26112	0.445604	0.493576	1
chr10-8109	chr10	84728461	84729111	+	8.48	650	Intergenic	B4A|SINE|B4	-80987	NM_007771	12952	Mm.26237	NM_007771	ENSMUSG00000020038	Cry1	AU020726|AU021000|Phll1	cryptochrome 1 (photolyase-like)	protein-coding	4.60062	4.62827	4.69919	4.60602	0.236267	0.764608	1
chr10-8111	chr10	109890139	109893829	+	57.4	3690	Intergenic	Intergenic	-145722	NR_028438	109335	Mm.367727	NR_028438		9230102K24Rik	-	RIKEN cDNA 9230102K24 gene	ncRNA	7.67977	7.69378	7.73799	7.65475	0.0190924	0.953136	0.99692
chr10-8119	chr10	84954788	84955545	+	8.8	757	intron (NM_028709, intron 1 of 16)	intron (NM_028709, intron 1 of 16)	105607	NM_028709	74007	Mm.36544	NM_028709	ENSMUSG00000020042	Btbd11	6330404E16Rik	BTB (POZ) domain containing 11	protein-coding	4.42383	4.40001	4.37049	4.34542	-0.376221	0.658159	1
chr10-8172	chr10	98973959	98974751	+	8.64	792	Intergenic	Intergenic	-97450	NR_038019	100504202	Mm.403801	NR_038019		Gm20110	-	predicted gene, 20110	ncRNA	4.07926	4.0386	3.91025	3.89621	-1.46114	0.138182	1
chr10-8195	chr10	116856778	116858157	+	15.5	1379	Intergenic	(TCCC)n|Simple_repeat|Simple_repeat	-43438	NM_001013391	432508	Mm.478881	NM_001013391	ENSMUSG00000055531	Cpsf6	4733401N12Rik|AI256641|CFIM|CFIM68|HPBRII-4|HPBRII-7	cleavage and polyadenylation specific factor 6	protein-coding	5.34072	5.33197	5.36173	5.21588	-0.189969	0.767863	1
chr10-8220	chr10	126951902	126953127	+	12.2	1225	exon (NM_001098789, exon 2 of 4)	exon (NM_001098789, exon 2 of 4)	519	NM_001098789	407790	Mm.336856	NM_001098789	ENSMUSG00000040280	Ndufa4l2	BC064011	NADH dehydrogenase (ubiquinone) 1 alpha subcomplex, 4-like 2	protein-coding	5.71927	5.57874	5.66684	5.48436	-0.263658	0.660518	0.993123
chr10-8236	chr10	126666361	126669665	+	33.3	3304	exon (NM_001039000, exon 25 of 29)	exon (NM_001039000, exon 25 of 29)	-19335	NM_054097	117150	Mm.22682	NM_054097	ENSMUSG00000025417	Pip4k2c	Pip5k2c	phosphatidylinositol-5-phosphate 4-kinase, type II, gamma	protein-coding	6.53588	6.37247	6.45293	6.43421	-0.037748	0.934114	0.995789
chr10-8241	chr10	126691468	126694927	+	36.7	3459	intron (NM_008447, intron 1 of 27)	C-rich|Low_complexity|Low_complexity	7222	NM_001039000	16572	Mm.30355	NM_008447	ENSMUSG00000074657	Kif5a	D10Bwg0738e|Khc|Kif5|Kns|mKIAA4086	kinesin family member 5A	protein-coding	6.65082	6.66931	6.69302	6.73782	0.135514	0.746133	0.993123
chr10-8253	chr10	128368183	128373341	+	107.8	5158	promoter-TSS (NM_008398)	promoter-TSS (NM_008398)	-107	NM_001330160	16404	Mm.179747	NM_008398	ENSMUSG00000025348	Itga7	[a]7|alpha7	integrin alpha 7	protein-coding	8.22097	8.24935	8.48022	8.31149	0.271506	0.347265	0.992207
chr10-827	chr10	51746601	51749693	+	81	3092	3' UTR (NM_001300957, exon 3 of 3)	3' UTR (NM_001300957, exon 3 of 3)	5839	NM_001300957	215031	Mm.87237	NM_153786	ENSMUSG00000049641	Vgll2	C130057C21Rik|VITO-1|Vito1|vgl-2	vestigial like family member 2	protein-coding	7.8845	7.86352	8.25791	7.95311	0.422562	0.189411	0.992207
chr10-8273	chr10	16480257	16487356	+	94.6	7099	Intergenic	Intergenic	331782	NR_038020	100504235	Mm.84044	NR_038020	ENSMUSG00000101969	Gm20125	-	predicted gene, 20125	ncRNA	7.96704	7.899	7.82823	7.71985	-0.285164	0.36597	0.992207
chr10-8300	chr10	21798259	21799213	+	11.3	954	Intergenic	Intergenic	-10851	NM_053264	114671	Mm.288194	NM_053264	ENSMUSG00000069712	4930444G20Rik	-	RIKEN cDNA 4930444G20 gene	protein-coding	4.70443	4.7699	4.68373	4.60197	-0.555607	0.476543	1
chr10-8307	chr10	21861791	21863163	+	55.9	1372	intron (NM_001254744, intron 1 of 1)	B1_Mus1|SINE|Alu	6599	NM_001254745	319887	Mm.177746	NM_001254744	ENSMUSG00000097327	E030030I06Rik	-	RIKEN cDNA E030030I06 gene	protein-coding	7.27405	7.41382	7.61846	7.50106	0.421126	0.228966	0.992207
chr10-8337	chr10	40808687	40810170	+	15.3	1483	Intergenic	Intergenic	-18038	NM_199058	140741	Mm.290693	NM_199058	ENSMUSG00000046922	Gpr6	AI852874|Gm233	G protein-coupled receptor 6	protein-coding	5.05959	5.2351	5.06524	4.9681	-0.633618	0.367404	1
chr10-8362	chr10	42882085	42882713	+	6.68	628	intron (NM_175407, intron 1 of 6)	intron (NM_175407, intron 1 of 6)	11937	NM_175407	109205	Mm.153750	NM_175407	ENSMUSG00000038248	Sobp	2900009C16Rik|5330439J01Rik|JXC1|jc	sine oculis-binding protein homolog (Drosophila)	protein-coding	4.0263	4.00545	3.98938	3.87792	-0.712717	0.477704	1
chr10-8363	chr10	42901797	42902786	+	12.4	989	Intergenic	Intergenic	7786	NR_102361	74530	Mm.415375	NM_172419	ENSMUSG00000045008	9030612E09Rik	-	RIKEN cDNA 9030612E09 gene	ncRNA	4.99981	4.85204	4.80532	4.96879	-0.198137	0.792987	1
chr10-8406	chr10	59958003	59959069	+	12.6	1066	intron (NR_045556, intron 10 of 68)	intron (NR_045556, intron 10 of 68)	96062	NM_001164374	100302688	Mm.444135	NM_001164374	ENSMUSG00000090439	Gm17455	-	predicted gene, 17455	protein-coding	5.06334	5.07633	5.09371	5.03514	-0.0241743	0.97177	1
chr10-8455	chr10	61488660	61489899	+	14.5	1239	Intergenic	URR1A|DNA|MER1_type	-44491	NR_002687	432466	Mm.333323	NR_002687	ENSMUSG00000046687	Gm5424	EG432466	argininosuccinate synthase pseudogene	pseudo	5.25305	5.27026	5.22756	5.30203	0.0174841	0.978321	1
chr10-8460	chr10	61607370	61608488	+	12.4	1118	Intergenic	Intergenic	12091	NM_009719	11925	Mm.57236	NM_009719	ENSMUSG00000044312	Neurog3	Atoh5|Math4B|bHLHa7|ngn3	neurogenin 3	protein-coding	4.87314	4.91664	4.76536	4.87643	-0.386159	0.602813	1
chr10-8487	chr10	66835344	66836675	+	13.7	1331	Intergenic	Intergenic	-87980	NM_001036293	641340	Mm.136223	NM_001036293	ENSMUSG00000075000	Nrbf2	NRBF-2	nuclear receptor binding factor 2	protein-coding	5.08005	5.0798	5.03031	5.0129	-0.283277	0.679249	1
chr10-8503	chr10	74457223	74458739	+	19.2	1516	intron (NM_010311, intron 3 of 3)	intron (NM_010311, intron 3 of 3)	28005	NM_010311	14687	Mm.32595	NM_010311	ENSMUSG00000040009	Gnaz	AI847979|Gz	guanine nucleotide binding protein, alpha z subunit	protein-coding	5.16537	5.21911	4.95583	4.82345	-1.49953	0.036469	1
chr10-8532	chr10	76800020	76801215	+	13.5	1195	intron (NM_001024837, intron 2 of 10)	intron (NM_001024837, intron 2 of 10)	78572	NM_030262	80294	Mm.203556	NM_030262	ENSMUSG00000020260	Pofut2	2310011G23Rik|AI256847|BC003494|C21orf80|FUT13	protein O-fucosyltransferase 2	protein-coding	4.92709	4.99516	4.87169	4.82939	-0.585241	0.418154	1
chr10-8541	chr10	76874984	76881096	+	100.1	6112	intron (NM_001024837, intron 1 of 10)	B1F1|SINE|Alu	2978	NM_130895	110532	Mm.276815	NM_130895	ENSMUSG00000020262	Adarb1	1700057H01Rik|AW124433|AW558573|Adar2|BB220382|D10Bwg0447e|Red1	adenosine deaminase, RNA-specific, B1	protein-coding	7.98482	8.03921	8.02722	7.64136	-0.284531	0.403551	0.992207
chr10-8542	chr10	60451736	60452638	+	8.85	902	Intergenic	Intergenic	28716	NR_130327	100316671		NR_130327	ENSMUSG00000080526	Mir466j	Mirn466j|mmu-mir-466j	microRNA 466j	ncRNA	4.43044	4.52957	4.67877	4.60301	1.00986	0.217341	1
chr10-8544	chr10	76902448	76905504	+	38.5	3056	Intergenic	Intergenic	22855	NR_027377	100045653	Mm.363175	NR_027377		Gm17769	-	predicted gene, 17769	ncRNA	6.65623	6.60657	6.57536	6.52756	-0.201584	0.64013	0.993123
chr10-8551	chr10	77137226	77138206	+	11.1	980	Intergenic	URR1B|DNA|MER1_type	-11598	NM_001287074	252974	Mm.221237	NM_145855	ENSMUSG00000069581	Tspear	C330046G03Rik|ORF65|TSP-EAR|Tnep1	thrombospondin type laminin G domain and EAR repeats	protein-coding	4.57863	4.52184	4.42155	4.42066	-0.8691	0.293445	1
chr10-8555	chr10	77372758	77376002	+	41.7	3244	intron (NM_138301, intron 32 of 33)	intron (NM_138301, intron 32 of 33)	-9099	NM_145152	237387	Mm.133301	NM_145152	ENSMUSG00000051652	Lrrc3	1300011L04Rik|C21orf102	leucine rich repeat containing 3	protein-coding	6.7502	6.73683	6.81846	6.50529	-0.167384	0.707448	0.993123
chr10-8579	chr10	61595036	61597527	+	32.5	2491	exon (NM_009719, exon 2 of 2)	exon (NM_009719, exon 2 of 2)	443	NM_009719	11925	Mm.57236	NM_009719	ENSMUSG00000044312	Neurog3	Atoh5|Math4B|bHLHa7|ngn3	neurogenin 3	protein-coding	7.34406	7.31606	7.07686	7.01383	-0.596566	0.103637	0.992207
chr10-8585	chr10	61969602	61970102	+	5.46	500	intron (NM_011157, intron 1 of 2)	intron (NM_011157, intron 1 of 2)	651	NM_011157	19073	Mm.338790	NM_011157	ENSMUSG00000020077	Srgn	Prg|Prg1|Sgc	serglycin	protein-coding	3.76719	3.71857	3.87041	3.8556	1.18989	0.250909	1
chr10-8591	chr10	79816866	79820737	+	99.3	3871	promoter-TSS (NM_001347124)	promoter-TSS (NM_001347124)	-403	NM_183152	216166	Mm.17613	NM_183152	ENSMUSG00000035486	Plk5	6330514A18Rik	polo-like kinase 5	protein-coding	8.14182	8.18322	8.56313	8.32872	0.4799	0.103661	0.992207
chr10-8597	chr10	66817104	66817604	+	5.31	500	Intergenic	Intergenic	-69325	NM_001036293	641340	Mm.136223	NM_001036293	ENSMUSG00000075000	Nrbf2	NRBF-2	nuclear receptor binding factor 2	protein-coding	3.93959	3.84724	4.01053	3.94244	0.737934	0.464035	1
chr10-8599	chr10	79938994	79942376	+	50.2	3382	Intergenic	B1_Mus1|SINE|Alu	-16966	NM_139226	246086	Mm.250572	NM_139226	ENSMUSG00000045518	Onecut3	OC-3|Oc3	one cut domain, family member 3	protein-coding	6.96305	6.99532	6.98935	6.64993	-0.329113	0.44185	0.992207
chr10-8607	chr10	80269316	80275953	+	130.6	6637	intron (NM_028001, intron 5 of 6)	B1_Mur1|SINE|Alu	3609	NM_028001	71912	Mm.45137	NM_028001	ENSMUSG00000020216	Jsrp1	2300003C06Rik|2310032K21Rik|JP-45|JP45	junctional sarcoplasmic reticulum protein 1	protein-coding	8.38014	8.36899	8.42558	7.83484	-0.340048	0.334965	0.992207
chr10-8623	chr10	80803924	80806954	+	59.8	3030	intron (NM_148951, intron 1 of 5)	intron (NM_148951, intron 1 of 5)	572	NM_148951	209047	Mm.218755	NM_148951	ENSMUSG00000034872	Gipc3	Ahl5|Rgs19ip3	GIPC PDZ domain containing family, member 3	protein-coding	7.37346	7.38559	7.63867	7.34719	0.241833	0.505893	0.992207
chr10-8624	chr10	80913123	80919225	+	152	6102	Intergenic	Intergenic	19702	NM_001311127	319586	Mm.152689	NM_176954	ENSMUSG00000034818	Celf5	4930565A21Rik|Brunol5	CUGBP, Elav-like family member 5	protein-coding	8.67444	8.73014	8.99928	8.57845	0.16525	0.577932	0.992943
chr10-8636	chr10	83442928	83443768	+	9.29	840	Intergenic	L1MCa|LINE|L1	257738	NM_001145198	69784	Mm.271188	NM_001145198	ENSMUSG00000087651	1500009L16Rik	2700050C19Rik|OCC-1	RIKEN cDNA 1500009L16 gene	protein-coding	4.71441	4.71019	4.76241	4.6986	0.107387	0.888092	1
chr10-8637	chr10	83445390	83449711	+	63.9	4321	Intergenic	Intergenic	261940	NM_001145198	69784	Mm.271188	NM_001145198	ENSMUSG00000087651	1500009L16Rik	2700050C19Rik|OCC-1	RIKEN cDNA 1500009L16 gene	protein-coding	7.0462	7.18459	6.5848	6.51348	-1.31299	0.00120454	0.159243
chr10-8640	chr10	84231106	84231955	+	9.62	849	intron (NM_001024918, intron 1 of 17)	intron (NM_001024918, intron 1 of 17)	12737	NM_001024918	71137	Mm.79070	NM_027689	ENSMUSG00000020037	Rfx4	4933412G19Rik|NYD-sp10	regulatory factor X, 4 (influences HLA class II expression)	protein-coding	4.70147	4.63824	4.68646	4.64429	-0.0291914	0.970103	1
chr10-8677	chr10	76984800	76985479	+	6.93	679	Intergenic	Intergenic	-6581	NM_133998	108707	Mm.259547	NM_133998	ENSMUSG00000032977	Fam207a	1810008A18Rik|AI303072	family with sequence similarity 207, member A	protein-coding	4.41393	4.38252	4.45472	4.47411	0.447013	0.592632	1
chr10-8699	chr10	78212754	78213438	+	6.93	684	intron (NM_027630, intron 2 of 6)	intron (NM_027630, intron 2 of 6)	2716	NM_027630	70976	Mm.188505	NM_027630	ENSMUSG00000078442	Ccdc105	4931413A09Rik	coiled-coil domain containing 105	protein-coding	4.38193	4.30189	4.45633	4.395	0.578748	0.500957	1
chr10-8705	chr10	110315996	110316861	+	10.9	865	intron (NR_045979, intron 2 of 2)	intron (NR_045979, intron 2 of 2)	17135	NR_045979	75630	Mm.392786	NR_045979	ENSMUSG00000101801	1700020G17Rik	4930480D05Rik	RIKEN cDNA 1700020G17 gene	ncRNA	4.87049	4.77834	4.76338	4.89521	0.0336993	0.964458	1
chr10-8728	chr10	114998056	115000257	+	33.3	2201	intron (NM_010195, intron 1 of 17)	intron (NM_010195, intron 1 of 17)	-7886	NM_029982	77798	Mm.446685	NM_029982	ENSMUSG00000092210	A930009A15Rik	-	RIKEN cDNA A930009A15 gene	protein-coding	6.15033	6.11325	5.75649	5.73721	-1.24337	0.0167745	0.603535
chr10-8733	chr10	115849910	115850410	+	6.36	500	Intergenic	Intergenic	-5017	NR_028107	67342	Mm.245800	NM_026098	ENSMUSG00000020164	Kcnmb4os1	1700058G18Rik	potassium large conductance calcium-activated channel, subfamily M, beta member 4, opposite strand 1	ncRNA	4.10313	4.11554	4.08588	4.13833	0.0262023	0.977532	1
chr10-8759	chr10	80935712	80937480	+	33.6	1768	promoter-TSS (NM_001311127)	promoter-TSS (NM_001311127)	-720	NM_001311127	319586	Mm.152689	NM_176954	ENSMUSG00000034818	Celf5	4930565A21Rik|Brunol5	CUGBP, Elav-like family member 5	protein-coding	6.92217	6.88132	6.9951	6.84365	0.0453269	0.909881	0.995079
chr10-8769	chr10	121884080	121888730	+	89.3	4650	exon (NM_016847, exon 1 of 2)	exon (NM_016847, exon 1 of 2)	850	NM_016847	54140	Mm.4351	NM_016847	ENSMUSG00000020123	Avpr1a	AVPR|Avpr1|V1a|V1aR	arginine vasopressin receptor 1A	protein-coding	7.87816	7.86044	7.8196	7.70741	-0.189664	0.549953	0.992207
chr10-8777	chr10	122700104	122704171	+	84	4067	non-coding (NR_045514, exon 1 of 6)	non-coding (NR_045514, exon 1 of 6)	1005	NR_045514	268354	Mm.51939	NM_182807	ENSMUSG00000044071	Fam19a2	6330575M02|FAM19A2 TAFA-2|TAFA2|Tafa-2	family with sequence similarity 19, member A2	protein-coding	7.86379	7.84195	8.07705	7.81606	0.180145	0.578037	0.992943
chr10-8813	chr10	19086695	19087195	+	6.36	500	Intergenic	MLT1A1|LTR|MaLR	10600	NM_053008	94222	Mm.156946	NM_053008	ENSMUSG00000045591	Olig3	Bhlhb7|bHLHe20|oligo3	oligodendrocyte transcription factor 3	protein-coding	4.02921	3.93767	3.91617	4.06856	0.0963249	0.924366	1
chr10-8824	chr10	20672605	20673380	+	7.99	775	intron (NM_026203, intron 1 of 23)	intron (NM_026203, intron 1 of 23)	639	NM_026203	52906	Mm.253280	NM_026203	ENSMUSG00000019986	Ahi1	1700015F03Rik|Ahi-1|D10Bwg0629e	Abelson helper integration site 1	protein-coding	4.70694	4.76985	4.82254	4.87698	0.619987	0.406898	1
chr10-8829	chr10	21182683	21183727	+	12.9	1044	Intergenic	Intergenic	86099	NM_178713	237320	Mm.90181	NM_178713	ENSMUSG00000037542	Aldh8a1	Raldh4	aldehyde dehydrogenase 8 family, member A1	protein-coding	5.09013	5.07242	5.09818	5.03028	-0.0794271	0.90743	1
chr10-8841	chr10	21781532	21783636	+	21.5	2104	Intergenic	Intergenic	5301	NM_053264	114671	Mm.288194	NM_053264	ENSMUSG00000069712	4930444G20Rik	-	RIKEN cDNA 4930444G20 gene	protein-coding	5.79243	5.77163	5.74524	5.71701	-0.176934	0.747615	0.993123
chr10-8846	chr10	90326767	90327553	+	7.67	786	intron (NM_001347053, intron 1 of 8)	intron (NM_001347053, intron 1 of 8)	34572	NM_001347053	77531	Mm.440605	NM_181398	ENSMUSG00000058589	Anks1b	AIDA-1b|C030032C09Rik|E530015N03Rik|ENSMUSG00000078431|Gm10937|Gm1555	ankyrin repeat and sterile alpha motif domain containing 1B	protein-coding	4.46367	4.52411	4.62219	4.55872	0.616388	0.44765	1
chr10-885	chr10	58275296	58277891	+	63.9	2595	exon (NM_172788, exon 1 of 10)	exon (NM_172788, exon 1 of 10)	486	NM_172788	237353	Mm.333078	NM_172788	ENSMUSG00000037990	Sh3rf3	4831416G18Rik|Igfbp5-ip|Sh3md4|Sh3rf31	SH3 domain containing ring finger 3	protein-coding	7.40387	7.45109	7.578	7.28812	0.0298599	0.934869	0.995789
chr10-8851	chr10	21928517	21929294	+	9.62	777	intron (NM_009018, intron 6 of 6)	intron (NM_009018, intron 6 of 6)	35197	NM_009018	19370	Mm.439724	NM_009018		Raet1c	RAE-1gamma	retinoic acid early transcript gamma	protein-coding	4.5708	4.57524	4.55453	4.49467	-0.30447	0.706566	1
chr10-8859	chr10	25356226	25357282	+	14.2	1056	intron (NR_136909, intron 3 of 3)	intron (NR_136909, intron 3 of 3)	100562	NR_136909	102640597	Mm.412041	NR_136909	ENSMUSG00000101537	Gm29571	-	predicted gene 29571	ncRNA	4.92049	4.93675	4.80886	4.70327	-0.933749	0.212088	1
chr10-8860	chr10	25795478	25799027	+	67.3	3549	promoter-TSS (NR_028030)	promoter-TSS (NR_028030)	-809	NR_028030	100040851	Mm.478630	NR_028030	ENSMUSG00000039098	Gm9767	ENSMUSG00000039098	predicted gene 9767	ncRNA	7.56552	7.56966	7.74075	7.6411	0.234292	0.477723	0.992207
chr10-8861	chr10	25949772	25950400	+	7.17	628	intron (NM_001013766, intron 2 of 7)	intron (NM_001013766, intron 2 of 7)	573	NM_001115154	268288	Mm.213322	NM_001013766	ENSMUSG00000051354	Samd3	Gm623	sterile alpha motif domain containing 3	protein-coding	4.14551	4.07779	4.12382	4.05724	-0.173474	0.854013	1
chr10-8881	chr10	40861920	40862770	+	10.3	850	Intergenic	Intergenic	-70955	NM_199058	140741	Mm.290693	NM_199058	ENSMUSG00000046922	Gpr6	AI852874|Gm233	G protein-coupled receptor 6	protein-coding	4.738	4.72786	4.72035	4.69842	-0.135615	0.858573	1
chr10-8887	chr10	41708518	41709617	+	13.4	1099	intron (NM_001034858, intron 5 of 17)	intron (NM_001034858, intron 5 of 17)	29121	NM_001034858	213402	Mm.211320	NM_001034858	ENSMUSG00000071324	Armc2	2610018I05Rik	armadillo repeat containing 2	protein-coding	5.27473	5.18632	5.32342	5.26845	0.281108	0.663605	1
chr10-8916	chr10	42816537	42819493	+	36.4	2956	intron (NM_175407, intron 4 of 6)	intron (NM_175407, intron 4 of 6)	76321	NM_175407	109205	Mm.153750	NM_175407	ENSMUSG00000038248	Sobp	2900009C16Rik|5330439J01Rik|JXC1|jc	sine oculis-binding protein homolog (Drosophila)	protein-coding	6.62305	6.58343	6.57322	6.61735	-0.0197523	0.96334	0.997814
chr10-892	chr10	67000789	67003431	+	62.9	2642	intron (NM_001347458, intron 2 of 2)	intron (NM_001347458, intron 2 of 2)	1432	NM_001347458	13654	Mm.290421	NM_010118	ENSMUSG00000037868	Egr2	Egr-2|Krox-20|Krox20|NGF1-B|Zfp-25|Zfp-6	early growth response 2	protein-coding	7.55481	7.50258	8.00652	7.60783	0.549591	0.124782	0.992207
chr10-8948	chr10	111704786	111706149	+	16.2	1363	Intergenic	Intergenic	-2712	NM_001025581	268345	Mm.336242	NM_001025581	ENSMUSG00000035681	Kcnc2	AW047325|B230117I07|KShIIIA|Kv3.2	potassium voltage gated channel, Shaw-related subfamily, member 2	protein-coding	5.70916	5.65639	5.68329	5.83228	0.272565	0.629884	0.992943
chr10-8950	chr10	57157327	57157986	+	10.6	659	Intergenic	Intergenic	48503	NR_045353	74928	Mm.416643	NR_045353	ENSMUSG00000097370	4930467K11Rik	-	RIKEN cDNA 4930467K11 gene	ncRNA	4.84642	4.85406	4.85063	4.86385	0.0377904	0.958634	1
chr10-8971	chr10	59663539	59664949	+	16.5	1410	intron (NM_016803, intron 1 of 3)	MER117|DNA|MER1_type	17764	NM_016803	53374	Mm.12866	NM_016803	ENSMUSG00000057337	Chst3	C6ST|C6ST-1|GST-0	carbohydrate (chondroitin 6/keratan) sulfotransferase 3	protein-coding	5.52571	5.57048	5.62533	5.5971	0.236349	0.683911	0.993123
chr10-8980	chr10	59876776	59877412	+	6.85	636	intron (NR_045556, intron 22 of 68)	intron (NR_045556, intron 22 of 68)	14620	NM_001164374	100302688	Mm.444135	NM_001164374	ENSMUSG00000090439	Gm17455	-	predicted gene, 17455	protein-coding	4.0795	4.11964	4.08279	4.09304	-0.096739	0.917503	1
chr10-8990	chr10	60047914	60048692	+	8.48	778	intron (NR_045556, intron 7 of 68)	intron (NR_045556, intron 7 of 68)	110935	NM_001252635	22295	Mm.440327	NM_023370	ENSMUSG00000012819	Cdh23	4930542A03Rik|USH1D|ahl|ahl1|bob|bus|mdfw|nmf112|nmf181|nmf252|sals|v	cadherin 23 (otocadherin)	protein-coding	4.86441	4.76194	4.90221	4.93659	0.556308	0.449852	1
chr10-9065	chr10	61560528	61561545	+	11.6	1017	Intergenic	Intergenic	12725	NM_027251	69894	Mm.294126	NM_027251	ENSMUSG00000020083	2010107G23Rik	AA545165	RIKEN cDNA 2010107G23 gene	protein-coding	5.05903	4.90154	4.98385	4.97486	-0.0230067	0.974457	1
chr10-9071	chr10	126688171	126689006	+	9.88	835	intron (NM_008447, intron 1 of 27)	Lx8|LINE|L1	11831	NM_001039000	16572	Mm.30355	NM_008447	ENSMUSG00000074657	Kif5a	D10Bwg0738e|Khc|Kif5|Kns|mKIAA4086	kinesin family member 5A	protein-coding	4.94363	4.95071	5.05655	4.98785	0.379099	0.588452	1
chr10-9080	chr10	62348424	62350513	+	33.8	2089	Intergenic	Intergenic	-6706	NM_027384	52463	Mm.17774	NM_027384	ENSMUSG00000047146	Tet1	2510010B09Rik|AA517754|BB001228|Cxxc6|D10Ertd17e|LCX|mKIAA1676	tet methylcytosine dioxygenase 1	protein-coding	6.58125	6.58968	6.63752	6.74615	0.266729	0.532117	0.992207
chr10-9115	chr10	75335853	75336906	+	11.3	1053	Intergenic	Intergenic	-13384	NM_010798	17319	Mm.2326	NM_010798	ENSMUSG00000033307	Mif	GIF|Glif	macrophage migration inhibitory factor	protein-coding	4.70255	4.7598	4.6375	4.65114	-0.515465	0.504831	1
chr10-9121	chr10	75415211	75416556	+	19.4	1345	Intergenic	MT2A|LTR|ERVL	-1376	NM_198635	333669	Mm.31077	NM_198635	ENSMUSG00000033255	Gm5134	EG333669	predicted gene 5134	protein-coding	5.59998	5.81893	5.79846	5.72588	0.163281	0.777303	0.993123
chr10-9157	chr10	76919872	76923390	+	34.7	3518	Intergenic	Intergenic	40510	NR_027377	100045653	Mm.363175	NR_027377		Gm17769	-	predicted gene, 17769	ncRNA	6.56267	6.63737	6.78249	6.58937	0.220568	0.612737	0.992943
chr10-9170	chr10	77982286	77982914	+	6.85	628	Intergenic	Intergenic	-54645	NM_173751	216136	Mm.2644	NM_173751	ENSMUSG00000032763	Ilvbl	5830463I21|AI415009	ilvB (bacterial acetolactate synthase)-like	protein-coding	4.05907	3.97352	3.95879	3.9842	-0.399404	0.68225	1
chr10-9184	chr10	21205197	21206683	+	18.6	1486	Intergenic	Intergenic	-107011	NR_027968	67692	Mm.54306	NM_183266	ENSMUSG00000050844	1700020N01Rik	-	RIKEN cDNA 1700020N01 gene	ncRNA	5.63673	5.60293	5.84733	5.81572	0.742212	0.179578	0.992207
chr10-9213	chr10	21830321	21830821	+	5.46	500	Intergenic	Intergenic	38505	NM_001254745	319887	Mm.177746	NM_001254744	ENSMUSG00000097327	E030030I06Rik	-	RIKEN cDNA E030030I06 gene	protein-coding	4.20615	4.21003	4.22714	4.23302	0.16744	0.85138	1
chr10-9239	chr10	80794630	80796488	+	31.6	1858	exon (NM_009325, exon 3 of 4)	exon (NM_009325, exon 3 of 4)	4111	NM_009325	21390	Mm.4545	NM_009325	ENSMUSG00000034881	Tbxa2r	TP|TXA2-R	thromboxane A2 receptor	protein-coding	6.50161	6.42552	6.6927	6.40271	0.240045	0.606838	0.992943
chr10-9248	chr10	33926643	33927943	+	14.2	1300	promoter-TSS (NM_172508)	promoter-TSS (NM_172508)	64	NM_172508	212898	Mm.34557	NM_172508	ENSMUSG00000039497	Dse	6030499O08|AI480506|B130024B19Rik|DS-epi1|Sart2	dermatan sulfate epimerase	protein-coding	6.04502	6.09967	5.97167	5.81396	-0.556477	0.289906	0.992207
chr10-9267	chr10	84564232	84565399	+	14.5	1167	promoter-TSS (NM_001013028)	promoter-TSS (NM_001013028)	425	NM_010214	14202	Mm.46163	NM_010214	ENSMUSG00000050035	Fhl4	-	four and a half LIM domains 4	protein-coding	5.21666	5.13663	5.07215	5.14954	-0.304841	0.650924	1
chr10-9297	chr10	88386978	88387757	+	8.48	779	intron (NM_145423, intron 13 of 14)	intron (NM_145423, intron 13 of 14)	38630	NM_145423	216225	Mm.77381	NM_145423	ENSMUSG00000020062	Slc5a8	Ait|SMCT	solute carrier family 5 (iodide transporter), member 8	protein-coding	4.40508	4.42301	4.40689	4.36959	-0.176587	0.834546	1
chr10-9306	chr10	42726798	42728160	+	16.7	1362	intron (NM_175407, intron 6 of 6)	intron (NM_175407, intron 6 of 6)	147161	NM_172938	268297	Mm.98731	NM_172938	ENSMUSG00000044770	Scml4	9330161D17|mFLJ00197	sex comb on midleg-like 4 (Drosophila)	protein-coding	5.63921	5.56413	5.69966	5.77387	0.488021	0.390547	0.992207
chr10-9312	chr10	92773167	92775162	+	39.6	1995	promoter-TSS (NM_001282967)	promoter-TSS (NM_001282967)	-260	NM_013508	13713	Mm.4454	NM_013508	ENSMUSG00000008398	Elk3	D430049E23Rik|Erp|Etrp|Net|Sap-2	ELK3, member of ETS oncogene family	protein-coding	6.71948	6.67203	6.80118	6.50267	-0.0806906	0.856803	0.993123
chr10-9343	chr10	110278930	110279618	+	7.66	688	intron (NR_045979, intron 2 of 2)	intron (NR_045979, intron 2 of 2)	54289	NR_045979	75630	Mm.392786	NR_045979	ENSMUSG00000101801	1700020G17Rik	4930480D05Rik	RIKEN cDNA 1700020G17 gene	ncRNA	4.32826	4.3173	4.26891	4.37	-0.0124446	0.988693	1
chr10-9369	chr10	115451409	115452237	+	9.29	828	Intergenic	Intergenic	-3596	NM_011217	19279	Mm.336316	NM_011217	ENSMUSG00000020151	Ptprr	Gmcp1|PTP-SL|PTPBR7|RPTPRR|mPTP213	protein tyrosine phosphatase, receptor type, R	protein-coding	4.70745	4.50865	4.70821	4.55262	0.117948	0.8888	1
chr10-9390	chr10	120289550	120290774	+	15	1224	intron (NM_177092, intron 2 of 6)	intron (NM_177092, intron 2 of 6)	-4523	NR_038023	100504616	Mm.451174	NR_038023	ENSMUSG00000087480	Gm15910	OTTMUSG00000027725	predicted gene 15910	ncRNA	5.32686	5.42917	5.42991	5.3737	0.0934843	0.880622	1
chr10-9393	chr10	120330346	120331411	+	12.2	1065	intron (NM_177092, intron 1 of 6)	intron (NM_177092, intron 1 of 6)	5149	NM_177092	320183	Mm.169755	NM_177092	ENSMUSG00000051236	Msrb3	D430026P16Rik|I-8-23|MsrB2	methionine sulfoxide reductase B3	protein-coding	4.93367	5.04084	4.97981	4.89441	-0.257548	0.719749	1
chr10-941	chr10	126619174	126619674	+	12.7	500	TTS (NM_001166413)	TTS (NM_001166413)	-1723	NM_177615	216441	Mm.248373	NM_177615	ENSMUSG00000040441	Slc26a10	C78409|D630010I07	solute carrier family 26, member 10	protein-coding	4.94817	4.90307	5.24931	5.03649	1.07971	0.127306	1
chr10-9432	chr10	6008204	6010804	+	25.9	2600	intron (NM_031185, intron 2 of 3)	B1_Mm|SINE|Alu	51071	NM_001033466	381990	Mm.262466	NM_001033466	ENSMUSG00000075327	Zbtb2	Gm1103	zinc finger and BTB domain containing 2	protein-coding	6.092	6.09611	6.12566	5.96391	-0.139886	0.784043	0.993123
chr10-9433	chr10	6012970	6013596	+	7.01	626	intron (NM_031185, intron 2 of 3)	intron (NM_031185, intron 2 of 3)	54850	NM_001033466	381990	Mm.262466	NM_001033466	ENSMUSG00000075327	Zbtb2	Gm1103	zinc finger and BTB domain containing 2	protein-coding	3.89693	3.90216	3.81721	3.77846	-0.99524	0.330519	1
chr10-9466	chr10	19549275	19550233	+	10.9	958	Intergenic	L2c|LINE|L2	21511	NM_029529	76157	Mm.74324	NM_029529	ENSMUSG00000050473	Slc35d3	6230421J19Rik|Frcl1	solute carrier family 35, member D3	protein-coding	5.03573	5.16243	5.23054	5.19343	0.507316	0.451609	1
chr10-9467	chr10	19560296	19561183	+	10.8	887	Intergenic	Intergenic	10526	NM_029529	76157	Mm.74324	NM_029529	ENSMUSG00000050473	Slc35d3	6230421J19Rik|Frcl1	solute carrier family 35, member D3	protein-coding	5.00364	5.02058	5.13789	5.04036	0.377313	0.583993	1
chr10-9470	chr10	20267460	20268858	+	17.6	1398	promoter-TSS (NM_001347366)	promoter-TSS (NM_001347366)	-25	NM_001347366	29863	Mm.425617	NM_013875	ENSMUSG00000019990	Pde7b	-	phosphodiesterase 7B	protein-coding	5.6176	5.6358	5.70162	5.63952	0.161008	0.777205	0.993123
chr10-9474	chr10	60880671	60882271	+	23.9	1600	intron (NM_013611, intron 1 of 2)	intron (NM_013611, intron 1 of 2)	751	NM_013611	18119	Mm.57195	NM_013611	ENSMUSG00000037171	Nodal	Tg.413d	nodal	protein-coding	6.3169	6.38034	6.46608	6.32788	0.136084	0.76966	0.993123
chr10-9484	chr10	21185346	21186392	+	20.2	1046	Intergenic	Intergenic	88763	NM_178713	237320	Mm.90181	NM_178713	ENSMUSG00000037542	Aldh8a1	Raldh4	aldehyde dehydrogenase 8 family, member A1	protein-coding	5.61993	5.73779	5.61796	5.59419	-0.271314	0.637354	0.993123
chr10-9491	chr10	61397813	61400465	+	34.4	2652	intron (NM_007731, intron 2 of 40)	intron (NM_007731, intron 2 of 40)	42717	NM_001304757	12817	Mm.300931	NM_007731	ENSMUSG00000058806	Col13a1	-	collagen, type XIII, alpha 1	protein-coding	7.26039	7.45759	7.16957	7.04216	-0.528964	0.158753	0.992207
chr10-9493	chr10	21723036	21727414	+	58.5	4378	Intergenic	Lx8|LINE|L1	10753	NM_011361	20393	Mm.28405	NM_011361	ENSMUSG00000019970	Sgk1	Sgk	serum/glucocorticoid regulated kinase 1	protein-coding	7.33357	7.31168	7.56961	7.20533	0.160521	0.674151	0.993123
chr10-9505	chr10	22505622	22506437	+	8.8	815	Intergenic	L1_Mur3|LINE|L1	33905	NM_011545	21412	Mm.16497	NM_011545	ENSMUSG00000045680	Tcf21	Pod-1|Pod1|bHLHa23|capsulin|epc|epicardin	transcription factor 21	protein-coding	4.70513	4.6466	4.70316	4.74686	0.284541	0.711686	1
chr10-9523	chr10	66992829	66994002	+	13.1	1173	Intergenic	Intergenic	-7202	NM_010118	13654	Mm.290421	NM_010118	ENSMUSG00000037868	Egr2	Egr-2|Krox-20|Krox20|NGF1-B|Zfp-25|Zfp-6	early growth response 2	protein-coding	5.36675	5.43114	5.46278	5.47231	0.27373	0.652816	1
chr10-9526	chr10	30553374	30554260	+	10.6	886	exon (NM_013904, exon 5 of 5)	exon (NM_013904, exon 5 of 5)	8772	NM_013904	15214	Mm.103573	NM_013904	ENSMUSG00000019789	Hey2	CHF1|Herp1|Hrt2|bHLHb32|hesr2	hairy/enhancer-of-split related with YRPW motif 2	protein-coding	4.74328	4.70878	4.66627	4.71692	-0.198338	0.79611	1
chr10-9545	chr10	40773485	40774522	+	10.8	1037	Intergenic	RMER19B|LTR|ERVK	17387	NM_199058	140741	Mm.290693	NM_199058	ENSMUSG00000046922	Gpr6	AI852874|Gm233	G protein-coupled receptor 6	protein-coding	4.7768	4.72567	4.66946	4.78872	-0.115888	0.880621	1
chr10-9593	chr10	42875302	42876209	+	9.78	907	intron (NM_175407, intron 3 of 6)	intron (NM_175407, intron 3 of 6)	18581	NM_175407	109205	Mm.153750	NM_175407	ENSMUSG00000038248	Sobp	2900009C16Rik|5330439J01Rik|JXC1|jc	sine oculis-binding protein homolog (Drosophila)	protein-coding	4.47597	4.45451	4.4294	4.34991	-0.510916	0.546489	1
chr10-9610	chr10	50608227	50628072	+	503.5	19845	intron (NM_011376, intron 1 of 10)	intron (NM_011376, intron 1 of 10)	2692	NM_011376	20464	Mm.4774	NM_011376	ENSMUSG00000019913	Sim1	bHLHe14|mSIM1	single-minded homolog 1 (Drosophila)	protein-coding	10.4813	10.4936	11.0753	10.8124	0.630802	0.00450427	0.357697
chr10-9636	chr10	58556064	58557985	+	20.4	1921	intron (NM_172788, intron 7 of 9)	intron (NM_172788, intron 7 of 9)	127571	NM_001024910	103080	Mm.346842	NM_001024910	ENSMUSG00000019917	Sept10	4921515A04Rik|9430099J10Rik|AA408298|AI874685	septin 10	protein-coding	5.99969	6.01734	6.20067	6.28567	0.706205	0.150869	0.992207
chr10-9643	chr10	59677317	59679239	+	26.4	1922	intron (NM_016803, intron 1 of 3)	intron (NM_016803, intron 1 of 3)	3730	NM_016803	53374	Mm.12866	NM_016803	ENSMUSG00000057337	Chst3	C6ST|C6ST-1|GST-0	carbohydrate (chondroitin 6/keratan) sulfotransferase 3	protein-coding	6.22379	6.29079	6.50845	6.25215	0.358152	0.460784	0.992207
chr10-9644	chr10	59686748	59687490	+	8.48	742	Intergenic	Intergenic	-5111	NM_016803	53374	Mm.12866	NM_016803	ENSMUSG00000057337	Chst3	C6ST|C6ST-1|GST-0	carbohydrate (chondroitin 6/keratan) sulfotransferase 3	protein-coding	4.2485	4.21285	4.16434	4.17588	-0.471349	0.602028	1
chr10-9648	chr10	59861898	59863946	+	25.6	2048	intron (NM_001164374, intron 1 of 1)	intron (NM_001164374, intron 1 of 1)	448	NM_001164374	100302688	Mm.444135	NM_001164374	ENSMUSG00000090439	Gm17455	-	predicted gene, 17455	protein-coding	6.18974	6.17375	6.35873	6.18665	0.269167	0.580046	0.992943
chr10-9657	chr10	79402476	79404526	+	22.1	2050	intron (NM_001288625, intron 3 of 8)	intron (NM_001288625, intron 3 of 8)	13415	NM_001288625	13496	Mm.301282	NM_007880	ENSMUSG00000019564	Arid3a	Bright|Dri1|Dril1	AT rich interactive domain 3A (BRIGHT-like)	protein-coding	6.77685	6.83611	6.57351	6.50117	-0.657464	0.119575	0.992207
chr10-9660	chr10	59939246	59941672	+	25.8	2426	intron (NM_023370, intron 12 of 68)	B1_Mur4|SINE|Alu	77985	NM_001164374	100302688	Mm.444135	NM_001164374	ENSMUSG00000090439	Gm17455	-	predicted gene, 17455	protein-coding	6.0663	6.03199	5.99924	5.99384	-0.164007	0.746471	0.993123
chr10-9685	chr10	60442042	60444005	+	24.9	1963	Intergenic	Intergenic	19552	NR_130327	100316671		NR_130327	ENSMUSG00000080526	Mir466j	Mirn466j|mmu-mir-466j	microRNA 466j	ncRNA	5.93148	5.77696	5.58571	5.76142	-0.616378	0.283097	0.992207
chr10-9704	chr10	80933723	80935134	+	15.5	1411	intron (NM_176954, intron 2 of 11)	B2_Mm2|SINE|B2	1448	NM_001311127	319586	Mm.152689	NM_176954	ENSMUSG00000034818	Celf5	4930565A21Rik|Brunol5	CUGBP, Elav-like family member 5	protein-coding	5.91009	5.9135	5.92341	5.81004	-0.142856	0.788804	0.993123
chr10-9707	chr10	60879672	60882913	+	51	3241	intron (NM_013611, intron 1 of 2)	CpG	572	NM_013611	18119	Mm.57195	NM_013611	ENSMUSG00000037171	Nodal	Tg.413d	nodal	protein-coding	7.11842	7.15713	7.21438	7.16719	0.112106	0.761108	0.993123
chr10-9708	chr10	61055830	61063933	+	143.8	8103	intron (NM_001177511, intron 1 of 3)	intron (NM_001177511, intron 1 of 3)	1649	NM_001177511	237362	Mm.131297	NM_001177511	ENSMUSG00000020090	Npffr1	Gm236|Gpr147|NPFF1|NPFF1R|OT7T022	neuropeptide FF receptor 1	protein-coding	8.61041	8.6294	8.84178	8.55473	0.137972	0.625714	0.992943
chr10-9712	chr10	61087209	61089253	+	41.4	2044	intron (NM_001177511, intron 3 of 3)	intron (NM_001177511, intron 3 of 3)	-23138	NM_026438	67895	Mm.28897	NM_026438	ENSMUSG00000020089	Ppa1	2010317E03Rik|Pyp	pyrophosphatase (inorganic) 1	protein-coding	6.87228	6.83586	6.9412	6.88932	0.140016	0.724385	0.993123
chr10-9726	chr10	83309431	83310148	+	7.67	717	Intergenic	Intergenic	124179	NM_001145198	69784	Mm.271188	NM_001145198	ENSMUSG00000087651	1500009L16Rik	2700050C19Rik|OCC-1	RIKEN cDNA 1500009L16 gene	protein-coding	4.1774	4.15374	4.32048	4.34682	1.28428	0.148368	1
chr10-973	chr10	93135150	93135802	+	15.9	652	intron (NM_021320, intron 2 of 9)	intron (NM_021320, intron 2 of 9)	-6877	NR_027478	667338	Mm.454582	NR_027478		Gm8580	EG667338	ribosomal protein L29 pseudogene	pseudo	4.91455	5.09085	5.46374	5.24772	1.6037	0.0232002	1
chr10-9739	chr10	61576859	61577985	+	11.3	1126	Intergenic	MERVL_2A-int|LTR|ERVL	-3661	NM_027251	69894	Mm.294126	NM_027251	ENSMUSG00000020083	2010107G23Rik	AA545165	RIKEN cDNA 2010107G23 gene	protein-coding	4.72152	4.72106	4.64089	4.68382	-0.344027	0.655328	1
chr10-9760	chr10	84849510	84851975	+	46	2465	exon (NM_028709, exon 1 of 17)	exon (NM_028709, exon 1 of 17)	1183	NM_028709	74007	Mm.36544	NM_028709	ENSMUSG00000020042	Btbd11	6330404E16Rik	BTB (POZ) domain containing 11	protein-coding	6.77683	6.86636	7.18173	7.17925	0.787099	0.0403996	0.795023
chr10-9780	chr10	67373633	67375876	+	42.2	2243	intron (NM_178679, intron 1 of 4)	intron (NM_178679, intron 1 of 4)	656	NM_178679	216049	Mm.268346	NM_178679	ENSMUSG00000037855	Zfp365	AI839779|AV340892|DBZ|Su48|Znf365|talanin	zinc finger protein 365	protein-coding	6.82937	6.80845	6.85088	6.74601	-0.0453782	0.911419	0.995079
chr10-9781	chr10	67429001	67429839	+	8.64	838	Intergenic	Intergenic	-12926	NM_001081346	170799	Mm.209844	NM_133244	ENSMUSG00000037846	Rtkn2	B130039D23Rik|Mbf|Plekhk1	rhotekin 2	protein-coding	4.40512	4.3376	4.26506	4.37119	-0.37052	0.674316	1
chr10-9786	chr10	69169092	69170734	+	18.3	1642	intron (NM_170730, intron 1 of 17)	intron (NM_170730, intron 1 of 17)	173457	NM_170690	11735	Mm.235960	NM_009670	ENSMUSG00000069601	Ank3	2900054D09Rik|AI314020|Ank-3|AnkG|Ankyrin-3|Ankyrin-G	ankyrin 3, epithelial	protein-coding	5.48562	5.4765	5.41589	5.35335	-0.387569	0.525087	1
chr10-9793	chr10	70618765	70624946	+	96.7	6181	intron (NM_031397, intron 1 of 20)	CpG	583	NM_031397	83675	Mm.286834	NM_031397	ENSMUSG00000014329	Bicc1	Bic-C|bpk|jcpk	BicC family RNA binding protein 1	protein-coding	8.05189	8.09636	8.29822	8.13639	0.248582	0.40516	0.992207
chr10-9827	chr10	93147275	93148926	+	16.2	1651	intron (NM_021320, intron 3 of 9)	MTA_Mm|LTR|MaLR	-2033	NR_038017	100504069	Mm.391412	NR_038017	ENSMUSG00000085723	Gm15915	OTTMUSG00000027787	predicted gene 15915	ncRNA	5.24665	5.29928	5.58602	5.48256	1.06705	0.0829249	1
chr10-9874	chr10	79046383	79047969	+	20.9	1586	intron (NM_199226, intron 4 of 6)	intron (NM_199226, intron 4 of 6)	2705	NM_199226	21830	Mm.89197	NM_011583	ENSMUSG00000020317	Theg	-	testicular haploid expressed gene	protein-coding	5.77609	5.73271	5.69925	5.76131	-0.0830842	0.88087	0.993123
chr10-9885	chr10	79256358	79257970	+	17.1	1612	intron (NM_023128, intron 1 of 8)	intron (NM_023128, intron 1 of 8)	847	NM_023128	18483	Mm.34650	NM_023128	ENSMUSG00000035863	Palm	-	paralemmin	protein-coding	5.59891	5.54394	5.65531	5.54465	0.110553	0.85034	0.993123
chr10-9893	chr10	79411791	79412591	+	10.1	800	exon (NM_001288626, exon 6 of 9)	exon (NM_001288626, exon 6 of 9)	-10706	NM_175450	216156	Mm.35828	NM_175450	ENSMUSG00000035754	Wdr18	2310012I10Rik|AU044733|AW122032	WD repeat domain 18	protein-coding	4.54042	4.46346	4.4014	4.3887	-0.726964	0.386105	1
chr10-9921	chr10	110878350	110879264	+	10.9	914	Intergenic	Intergenic	-31441	NM_015781	53605	Mm.290407	NM_015781	ENSMUSG00000058799	Nap1l1	AA407126|AI256722|D10Ertd68e|NAP-1	nucleosome assembly protein 1-like 1	protein-coding	5.15733	5.21103	5.29834	5.16325	0.216271	0.744176	1
chr10-9925	chr10	114412513	114413013	+	5.31	500	Intergenic	L1_Mus4|LINE|L1	-174337	NM_146241	237553	Mm.445550	NM_146241	ENSMUSG00000050663	Trhde	9330155P21Rik	TRH-degrading enzyme	protein-coding	3.36987	3.35454	3.60107	3.47214	2.49317	0.0401097	1
chr10-9930	chr10	82152414	82153043	+	7.17	629	intron (NM_029102, intron 1 of 9)	intron (NM_029102, intron 1 of 9)	667	NM_029102	74782	Mm.191281	NM_029102	ENSMUSG00000020251	Glt8d2	1110021D20Rik	glycosyltransferase 8 domain containing 2	protein-coding	4.20587	4.22883	4.23813	4.20221	0.0220837	0.980344	1
chr10-9934	chr10	82441305	82442025	+	8.15	720	Intergenic	Intergenic	-6577	NM_021439	58250	Mm.360747	NM_021439	ENSMUSG00000034612	Chst11	1110020P09Rik|C4ST|C4ST-1|C4ST1|C4s	carbohydrate sulfotransferase 11	protein-coding	4.51058	4.53681	4.65628	4.48146	0.30727	0.711297	1
chr10-9936	chr10	115362946	115364400	+	14.8	1454	Intergenic	L1_Mur3|LINE|L1	-91746	NM_011217	19279	Mm.336316	NM_011217	ENSMUSG00000020151	Ptprr	Gmcp1|PTP-SL|PTPBR7|RPTPRR|mPTP213	protein tyrosine phosphatase, receptor type, R	protein-coding	5.11011	5.15143	5.46474	5.29724	1.10501	0.0895829	1
chr10-9976	chr10	87825406	87825906	+	6.03	500	Intergenic	PB1D10|SINE|Alu	-5836	NM_027878	71712	Mm.35450	NM_027878	ENSMUSG00000020057	Dram1	1200002N14Rik|Dram	DNA-damage regulated autophagy modulator 1	protein-coding	4.1438	4.11821	4.11797	4.20936	0.268156	0.772164	1
chr1-1	chr1	172999640	173000391	+	43.2	751	Intergenic	Intergenic	-5232	NR_106103	102466998		NR_106103	ENSMUSG00000099119	Mir6546	Gm27408|mmu-mir-6546	microRNA 6546	ncRNA	6.94958	7.00284	7.44373	7.00013	0.569776	0.172101	0.992207
chr1-10002	chr1	195410766	195411266	+	6.93	500	Intergenic	Intergenic	-77292	NR_029592	387201		NR_029592	ENSMUSG00000065533	Mir205	Mirn205|mir-205|mmu-mir-205	microRNA 205	ncRNA	3.8504	3.9159	4.07116	4.07108	1.72554	0.0828275	1
chr1-10023	chr1	91309081	91311706	+	28	2625	Intergenic	Lx5|LINE|L1	-7685	NR_040482	77331	Mm.374962	NR_040482	ENSMUSG00000099938	C030007H22Rik	-	RIKEN cDNA C030007H22 gene	ncRNA	6.31688	6.27971	6.37226	6.27522	0.0728378	0.876599	0.993123
chr1-10027	chr1	91919848	91922622	+	43	2774	Intergenic	Intergenic	-10083	NM_139152	208372	Mm.215164	NM_139152	ENSMUSG00000067081	Asb18	Asb-18	ankyrin repeat and SOCS box-containing 18	protein-coding	6.55379	6.63229	6.1377	6.36464	-0.888144	0.0605192	0.90614
chr1-1005	chr1	57032212	57042893	+	297.4	10681	Intergenic	Intergenic	9239	NR_024325	329160	Mm.419039	NR_024325	ENSMUSG00000087022	9130024F11Rik	B530002L08|EG329160	RIKEN cDNA 9130024F11 gene	ncRNA	9.62369	9.70097	10.1024	9.38079	0.192309	0.535221	0.992207
chr1-10054	chr1	93658575	93660651	+	27.9	2076	Intergenic	Intergenic	-38425	NM_007855	13345	Mm.9474	NM_007855	ENSMUSG00000007805	Twist2	Dermo1|bHLHa39	twist basic helix-loop-helix transcription factor 2	protein-coding	6.19719	6.18735	6.11328	6.17593	-0.137853	0.777131	0.993123
chr1-10055	chr1	38305220	38306106	+	9.88	886	intron (NM_001290814, intron 10 of 21)	intron (NM_001290814, intron 10 of 21)	-119156	NM_019570	56210	Mm.389103	NM_019570	ENSMUSG00000026082	Rev1	1110027I23Rik|AU022044|Rev1l	REV1, DNA directed polymerase	protein-coding	4.77002	4.78058	4.86201	4.90625	0.596096	0.416786	1
chr1-10059	chr1	94168418	94169064	+	10.1	646	Intergenic	Intergenic	-91823	NM_207225	208727	Mm.318567	NM_207225	ENSMUSG00000026313	Hdac4	4932408F19Rik|HD4	histone deacetylase 4	protein-coding	4.79233	4.6912	4.7074	4.73585	-0.123223	0.872456	1
chr1-10070	chr1	42444254	42445143	+	11.5	889	Intergenic	Intergenic	306972	NR_027826	66297	Mm.45203	NM_183252	ENSMUSG00000060424	Pantr1	2610017I09Rik|Pou3f3os|linc-Brn1a	POU domain, class 3, transcription factor 3 adjacent noncoding transcript 1	ncRNA	5.23133	5.27071	5.42861	5.16666	0.236682	0.725516	1
chr1-10075	chr1	99992253	99993374	+	17.1	1121	promoter-TSS (NM_013626)	promoter-TSS (NM_013626)	-604	NM_013626	18484	Mm.5121	NM_013626	ENSMUSG00000026335	Pam	PHM	peptidylglycine alpha-amidating monooxygenase	protein-coding	5.24878	5.28567	5.19286	5.04411	-0.658745	0.328549	1
chr1-10081	chr1	54505249	54506283	+	12.2	1034	Intergenic	Intergenic	-9896	NM_001033194	98488	Mm.25856	NM_001033194	ENSMUSG00000041303	Gtf3c3	TF3C-gamma|TFIIIC102	general transcription factor IIIC, polypeptide 3	protein-coding	4.98986	5.05663	5.2296	5.15637	0.798204	0.238025	1
chr1-10087	chr1	57996965	57997465	+	6.49	500	intron (NM_001164566, intron 9 of 11)	intron (NM_001164566, intron 9 of 11)	29153	NR_027630	51960	Mm.339711	NM_030211	ENSMUSG00000054770	Kctd18	4932411A20Rik|6530404F10Rik	potassium channel tetramerisation domain containing 18	protein-coding	4.50567	4.55894	4.55795	4.53752	0.0959375	0.905583	1
chr1-10105	chr1	131855904	131858539	+	39	2635	intron (NM_172485, intron 15 of 27)	intron (NM_172485, intron 15 of 27)	462399	NM_001317361	13137	Mm.436759	NM_007827	ENSMUSG00000026401	Cd55b	AI323748|Daf|Daf-TM|Daf2|TM-DAF	CD55 molecule, decay accelerating factor for complement B	protein-coding	6.43905	6.39052	6.01619	6.06492	-1.07203	0.0249349	0.694901
chr1-10116	chr1	63956822	63958009	+	17	1187	Intergenic	MER2|DNA|MER2_type	-53886	NR_027824	433315	Mm.342696	NM_001013800	ENSMUSG00000044689	Gm13749	OTTMUSG00000013918	predicted gene 13749	ncRNA	5.17126	5.2032	5.54708	5.4817	1.37477	0.0268686	1
chr1-10123	chr1	65356993	65357924	+	12.4	931	promoter-TSS (NM_139270)	promoter-TSS (NM_139270)	-373	NM_139270	213527	Mm.294225	NM_139270	ENSMUSG00000025946	Pth2r	Pthr2	parathyroid hormone 2 receptor	protein-coding	5.34491	5.4549	5.43911	5.41717	0.108286	0.860757	1
chr1-10143	chr1	134458851	134459879	+	12.9	1028	Intergenic	Intergenic	-19848	NM_177129	21367	Mm.260861	NM_011531	ENSMUSG00000053024	Cntn2	D130012K04Rik|TAG-1|Tax	contactin 2	protein-coding	4.90567	4.91897	4.85626	4.76175	-0.547972	0.45761	1
chr1-10154	chr1	134858390	134859610	+	14	1220	Intergenic	Intergenic	62993	NM_001302801	17248	Mm.426531	NM_008575	ENSMUSG00000054387	Mdm4	4933417N07Rik|AA414968|AL023055|AU018793|AU021806|C85810|Mdmx	transformed mouse 3T3 cell double minute 4	protein-coding	5.05068	5.07379	4.97661	4.99084	-0.387591	0.575298	1
chr1-10168	chr1	75577297	75578255	+	12.7	958	Intergenic	Intergenic	34935	NM_009208	20536	Mm.5053	NM_009208	ENSMUSG00000006576	Slc4a3	A930038D23Rik|Ae3	solute carrier family 4 (anion exchanger), member 3	protein-coding	4.92325	4.91527	5.03967	5.21727	1.04521	0.136798	1
chr1-10227	chr1	156570127	156577244	+	128.8	7117	promoter-TSS (NM_009782)	promoter-TSS (NM_009782)	-635	NM_009782	12290	Mm.267517	NM_009782	ENSMUSG00000004110	Cacna1e	A430040I15|BII|Cach6|Cacnl1a6|Cav2.3|Cchra1|alpha1E	calcium channel, voltage-dependent, R type, alpha 1E subunit	protein-coding	8.47409	8.3956	8.50651	8.42562	0.0505048	0.855894	0.993123
chr1-10244	chr1	163101276	163102629	+	21.5	1353	Intergenic	Intergenic	-12507	NM_001195189	100502590	Mm.449990	NM_001195189		4930469G21Rik	-	RIKEN cDNA 4930469G21 gene	protein-coding	6.00008	6.13696	6.32856	6.21777	0.592459	0.231534	0.992207
chr1-10245	chr1	164403492	164408096	+	73.7	4604	intron (NM_001038619, intron 1 of 20)	intron (NM_001038619, intron 1 of 20)	2367	NM_001038619	103967	Mm.441620	NM_172646	ENSMUSG00000040265	Dnm3	9630020E24Rik|AW061159|B230343F03Rik|C530045C17|mKIAA0820	dynamin 3	protein-coding	7.78035	7.72981	8.11804	8.01844	0.556998	0.0716683	0.962488
chr1-10251	chr1	167627980	167630450	+	30.5	2470	intron (NM_178593, intron 1 of 6)	intron (NM_178593, intron 1 of 6)	9010	NM_001038846	226594	Mm.265552	NM_178593	ENSMUSG00000040723	Rcsd1	A430105K13Rik|BC025872|CapZIP	RCSD domain containing 1	protein-coding	6.36274	6.47919	6.45619	6.56372	0.233883	0.605854	0.992943
chr1-10264	chr1	169352958	169353996	+	13.4	1038	Intergenic	Intergenic	-29549	NM_025569	66447	Mm.218286	NM_025569	ENSMUSG00000026688	Mgst3	2010012L10Rik|2010306B17Rik|2700004G04Rik|AA516734|GST-III	microsomal glutathione S-transferase 3	protein-coding	5.28676	5.29374	5.314	5.45359	0.402963	0.525067	1
chr1-10265	chr1	169355637	169356288	+	10.1	651	Intergenic	RMER1B|Other|Other	-32034	NM_025569	66447	Mm.218286	NM_025569	ENSMUSG00000026688	Mgst3	2010012L10Rik|2010306B17Rik|2700004G04Rik|AA516734|GST-III	microsomal glutathione S-transferase 3	protein-coding	4.46031	4.49049	4.3281	4.39454	-0.785965	0.35578	1
chr1-10280	chr1	173015606	173016558	+	15.7	952	Intergenic	CpG	-21299	NR_106103	102466998		NR_106103	ENSMUSG00000099119	Mir6546	Gm27408|mmu-mir-6546	microRNA 6546	ncRNA	5.34981	5.21643	5.28278	5.13718	-0.321144	0.630703	1
chr1-10298	chr1	133855654	133857885	+	41.2	2231	Intergenic	Intergenic	-2723	NM_001177628	212980	Mm.200307	NM_145977	ENSMUSG00000026435	Slc45a3	2210413P12Rik|AU023994|AU043764|IPCA-6|PRST|Pcanap6	solute carrier family 45, member 3	protein-coding	6.67198	6.70767	7.019	7.02673	0.764602	0.0541691	0.868765
chr1-10323	chr1	134662698	134663198	+	6.34	500	Intergenic	Intergenic	-24574	NM_001160317	269116	Mm.326702	NM_182716	ENSMUSG00000026442	Nfasc	AA387016|D430023G06Rik|NF|mKIAA0756	neurofascin	protein-coding	4.55237	4.3946	4.52905	4.44764	0.0783986	0.927007	1
chr1-10333	chr1	182624475	182628362	+	74	3887	intron (NM_013729, intron 1 of 1)	intron (NM_013729, intron 1 of 1)	747	NM_013729	27217	Mm.103647	NM_013729	ENSMUSG00000026497	Mixl1	Mm1|Mml	Mix1 homeobox-like 1 (Xenopus laevis)	protein-coding	7.71217	7.70345	7.95743	7.79343	0.310195	0.334972	0.992207
chr1-10333-2	chr1	134814557	134815057	+	6.49	500	intron (NM_010732, intron 1 of 1)	intron (NM_010732, intron 1 of 1)	37875	NM_010732	16980	Mm.39640	NM_010732	ENSMUSG00000026443	Lrrn2	5730406J09Rik|NLRR-2	leucine rich repeat protein 2, neuronal	protein-coding	4.55838	4.63852	4.60251	4.57208	-0.0733839	0.92685	1
chr1-10348	chr1	184590617	184591262	+	10.1	645	Intergenic	Intergenic	88372	NM_001033547	433386	Mm.338103	NM_001033547	ENSMUSG00000043429	Ccdc185	4922505E12Rik	coiled-coil domain containing 185	protein-coding	4.81925	4.8162	4.81799	4.90587	0.245191	0.739376	1
chr1-10360	chr1	186532908	186533568	+	9.78	660	Intergenic	Intergenic	-3138	NR_040627	74971	Mm.410816	NR_040627	ENSMUSG00000092578	4930488B22Rik	-	RIKEN cDNA 4930488B22 gene	ncRNA	4.78018	4.83669	4.93321	4.77938	0.271663	0.717999	1
chr1-10367	chr1	188666454	188667215	+	10.1	761	Intergenic	Intergenic	-93597	NM_026041	67223	Mm.289841	NM_026041	ENSMUSG00000001305	Rrp15	2810430M08Rik|5430437H21Rik	ribosomal RNA processing 15 homolog (S. cerevisiae)	protein-coding	4.88248	4.8636	4.93814	4.90925	0.265401	0.711793	1
chr1-10405	chr1	14493584	14494816	+	24	1232	Intergenic	Intergenic	-193920	NM_010164	14048	Mm.250185	NM_010164	ENSMUSG00000025932	Eya1	bor	EYA transcriptional coactivator and phosphatase 1	protein-coding	6.07599	6.06246	6.21096	6.0444	0.185154	0.714015	0.993123
chr1-10407	chr1	17084518	17085181	+	9.62	663	intron (NM_020604, intron 1 of 4)	intron (NM_020604, intron 1 of 4)	3121	NM_020604	57339	Mm.143761	NM_020604	ENSMUSG00000042686	Jph1	ENSMUSG00000054314|JP-1|Jp1	junctophilin 1	protein-coding	4.44231	4.37743	4.37961	4.27779	-0.563048	0.519312	1
chr1-10425	chr1	157570870	157571835	+	11.8	965	intron (NM_010712, intron 2 of 5)	intron (NM_010712, intron 2 of 5)	17805	NM_010712	16872	Mm.103624	NM_010712	ENSMUSG00000026468	Lhx4	A330062J17Rik|Gsh-4|Gsh4	LIM homeobox protein 4	protein-coding	5.30862	5.23047	5.34133	5.31232	0.2415	0.704537	1
chr1-10426	chr1	36799209	36801557	+	39.5	2348	intron (NR_040290, intron 6 of 8)	intron (NR_040290, intron 6 of 8)	-18260	NM_009539	22637	Mm.8038	NM_009539	ENSMUSG00000026117	Zap70	Srk|ZAP-70|mrtle|mur	zeta-chain (TCR) associated protein kinase	protein-coding	6.74924	6.73686	6.75314	6.78948	0.0677306	0.868944	0.993123
chr1-10432	chr1	38324136	38325484	+	23.8	1348	intron (NM_001290814, intron 9 of 21)	intron (NM_001290814, intron 9 of 21)	-138303	NM_019570	56210	Mm.389103	NM_019570	ENSMUSG00000026082	Rev1	1110027I23Rik|AU022044|Rev1l	REV1, DNA directed polymerase	protein-coding	6.02312	6.08613	6.15083	6.03553	0.120571	0.811442	0.993123
chr1-10458	chr1	56663781	56664408	+	9.46	627	Intergenic	Intergenic	30201	NM_027661	71066	Mm.152656	NM_027661	ENSMUSG00000045336	Hsfy2	4933413G11Rik|Hspy2l	heat shock transcription factor, Y-linked 2	protein-coding	4.14103	4.03476	3.97144	3.88518	-1.47478	0.145347	1
chr1-10460	chr1	169351254	169353489	+	31.3	2235	Intergenic	Intergenic	-28443	NM_025569	66447	Mm.218286	NM_025569	ENSMUSG00000026688	Mgst3	2010012L10Rik|2010306B17Rik|2700004G04Rik|AA516734|GST-III	microsomal glutathione S-transferase 3	protein-coding	6.49411	6.61718	6.62424	6.7749	0.361295	0.407548	0.992207
chr1-10468	chr1	169645624	169646256	+	7.67	632	intron (NM_033652, intron 2 of 7)	intron (NM_033652, intron 2 of 7)	26251	NM_033652	110648	Mm.330081	NM_033652	ENSMUSG00000026686	Lmx1a	Lmx1.1|dr|dreher|sst	LIM homeobox transcription factor 1 alpha	protein-coding	4.05472	4.13217	4.30966	4.25635	1.50908	0.103409	1
chr1-10496	chr1	63326826	63327326	+	7.34	500	intron (NM_028673, intron 3 of 6)	intron (NM_028673, intron 3 of 6)	7233	NM_001267872	73884	Mm.86986	NM_028673	ENSMUSG00000027520	Zdbf2	4930431J08Rik|9330107J05Rik	zinc finger, DBF-type containing 2	protein-coding	4.7647	4.80026	4.99659	4.90078	0.904074	0.215838	1
chr1-10512	chr1	179435383	179435883	+	6.64	500	Intergenic	Intergenic	59681	NM_013915	30928	Mm.330700	NM_013915	ENSMUSG00000063659	Zbtb18	RP58|Zfp238|Znf238	zinc finger and BTB domain containing 18	protein-coding	3.77615	3.72111	3.94442	3.94577	1.9906	0.0571693	1
chr1-10513	chr1	179437102	179438700	+	17.3	1598	Intergenic	Intergenic	61949	NM_013915	30928	Mm.330700	NM_013915	ENSMUSG00000063659	Zbtb18	RP58|Zfp238|Znf238	zinc finger and BTB domain containing 18	protein-coding	5.31543	5.30733	5.70054	5.48782	1.13939	0.0642734	0.923824
chr1-10529	chr1	182372322	182373020	+	8.56	698	intron (NM_001081227, intron 2 of 3)	intron (NM_001081227, intron 2 of 3)	40964	NM_001081227	381310	Mm.44791	NM_001081227	ENSMUSG00000053963	Stum	6330403A02Rik|ENSMUSG00000056615|Gm10001|R75555	mechanosensory transduction mediator	protein-coding	4.63869	4.61969	4.75766	4.70203	0.597255	0.438938	1
chr1-10544	chr1	75464654	75466310	+	26.4	1656	intron (NM_183022, intron 1 of 9)	PB1D10|SINE|Alu	10564	NM_001001566	74241	Mm.260577	NM_001001565	ENSMUSG00000032997	Chpf	1700028N03Rik|AI414328|D1Bwg1363e	chondroitin polymerizing factor	protein-coding	6.04796	5.9843	5.97436	5.84346	-0.335739	0.522873	0.992207
chr1-10548	chr1	183686107	183686938	+	9.74	831	Intergenic	Intergenic	86010	NM_133815	98386	Mm.4538	NM_133815	ENSMUSG00000004880	Lbr	AI505894|ic	lamin B receptor	protein-coding	4.9709	5.04621	5.02337	5.07617	0.200532	0.772835	1
chr1-10580	chr1	89157661	89165952	+	171.7	8291	intron (NM_028889, intron 1 of 3)	intron (NM_028889, intron 1 of 3)	867	NM_028889	98363	Mm.247951	NM_028889	ENSMUSG00000026255	Efhd1	4931430I01Rik|AI452351|PP3051|mitocalcin	EF hand domain containing 1	protein-coding	8.8578	8.91927	9.18622	8.87097	0.229603	0.40141	0.992207
chr1-10596	chr1	90190671	90191310	+	11.3	639	Intergenic	Intergenic	-12297	NM_134252	171382	Mm.218753	NM_134252	ENSMUSG00000036251	Trpm8	CMR1|LTRPC6|LTrpC-6|TRPP8|Trp-p8	transient receptor potential cation channel, subfamily M, member 8	protein-coding	5.0334	5.00143	5.05904	5.10007	0.301941	0.659781	1
chr1-10598	chr1	186850348	186850848	+	7.08	500	Intergenic	Intergenic	-27170	NM_145515	226778	Mm.7445	NM_145515	ENSMUSG00000026620	Mark1	AW491150|B930025N23Rik|Emk3|Par-1c|mKIAA1477|mPar-1c	MAP/microtubule affinity regulating kinase 1	protein-coding	4.3986	4.5141	4.51294	4.52151	0.384429	0.645518	1
chr1-10605	chr1	91842115	91843310	+	19.4	1195	Intergenic	Intergenic	-14961	NM_010262	14472	Mm.204730	NM_010262	ENSMUSG00000034486	Gbx2	D130058E05Rik|Gbx-2|MMoxA|Stra7	gastrulation brain homeobox 2	protein-coding	5.51891	5.59502	5.53419	5.36823	-0.398316	0.515783	0.992207
chr1-10606	chr1	91851239	91851739	+	7.5	500	intron (NM_139152, intron 4 of 5)	intron (NM_139152, intron 4 of 5)	-23738	NM_010262	14472	Mm.204730	NM_010262	ENSMUSG00000034486	Gbx2	D130058E05Rik|Gbx-2|MMoxA|Stra7	gastrulation brain homeobox 2	protein-coding	4.26346	4.27021	4.22423	4.26476	-0.164492	0.852851	1
chr1-10614	chr1	191166416	191166916	+	6.64	500	intron (NM_001281848, intron 1 of 5)	intron (NM_001281848, intron 1 of 5)	566	NM_001159850	16526	Mm.33304	NM_010607	ENSMUSG00000037624	Kcnk2	A430027H14Rik|AI848635|TREK-1	potassium channel, subfamily K, member 2	protein-coding	4.48293	4.58876	4.61357	4.49047	0.105382	0.898986	1
chr1-10616	chr1	191223210	191225855	+	46.9	2645	intron (NM_001281848, intron 1 of 5)	intron (NM_001281848, intron 1 of 5)	1620	NM_001281848	16526	Mm.33304	NM_010607	ENSMUSG00000037624	Kcnk2	A430027H14Rik|AI848635|TREK-1	potassium channel, subfamily K, member 2	protein-coding	7.29438	7.28604	7.48055	7.25689	0.169866	0.641807	0.993123
chr1-10641	chr1	93064815	93066419	+	19.2	1604	exon (NM_001033408, exon 15 of 16)	exon (NM_001033408, exon 15 of 16)	-10782	NM_016894	51801	Mm.3272	NM_016894	ENSMUSG00000034353	Ramp1	9130218E19Rik	receptor (calcitonin) activity modifying protein 1	protein-coding	5.8089	5.77607	5.82824	5.88557	0.218147	0.685809	0.993123
chr1-10649	chr1	94565265	94573382	+	103.2	8117	Intergenic	Intergenic	-23905	NM_153114	260301	Mm.219545	NM_153114	ENSMUSG00000044055	Otos	OTOSP	otospiralin	protein-coding	8.02689	8.03771	7.77935	7.81108	-0.42142	0.170219	0.992207
chr1-10666	chr1	34595553	34596472	+	10.8	919	intron (NM_007685, intron 5 of 5)	intron (NM_007685, intron 5 of 5)	3519	NM_007685	12627	Mm.2531	NM_007685	ENSMUSG00000026124	Cfc1	AV265756|b2b970Clo|cryptic	cripto, FRL-1, cryptic family 1	protein-coding	4.95975	4.96608	5.01246	5.12381	0.525962	0.451087	1
chr1-10675	chr1	37791833	37792478	+	7.08	645	Intergenic	Intergenic	-15499	NM_028096	72097	Mm.142607	NM_028096	ENSMUSG00000026090	2010300C02Rik	-	RIKEN cDNA 2010300C02 gene	protein-coding	4.20656	4.26467	4.34763	4.35654	0.851965	0.331889	1
chr1-10710	chr1	57044053	57045406	+	15.9	1353	Intergenic	MIRb|SINE|MIR	16416	NR_024325	329160	Mm.419039	NR_024325	ENSMUSG00000087022	9130024F11Rik	B530002L08|EG329160	RIKEN cDNA 9130024F11 gene	ncRNA	5.71989	5.76232	5.85016	5.72194	0.161679	0.771002	0.993123
chr1-10713	chr1	134123439	134132514	+	127	9075	intron (NM_001033250, intron 3 of 3)	intron (NM_001033250, intron 3 of 3)	5085	NR_132336	213409	Mm.426321	NM_001033250	ENSMUSG00000079330	Lemd1	4930540I23Rik|6430514M23Rik|AI428128|LEMP-1	LEM domain containing 1	protein-coding	8.43558	8.4011	8.44952	8.41885	0.0256727	0.9261	0.995728
chr1-10743	chr1	134845306	134846078	+	9.62	772	Intergenic	Intergenic	68760	NM_010732	16980	Mm.39640	NM_010732	ENSMUSG00000026443	Lrrn2	5730406J09Rik|NLRR-2	leucine rich repeat protein 2, neuronal	protein-coding	4.38619	4.55133	4.40849	4.3724	-0.550085	0.523481	1
chr1-10758	chr1	136892048	136894911	+	39	2863	intron (NM_001033409, intron 14 of 17)	intron (NM_001033409, intron 14 of 17)	34337	NM_001278115	67196	Mm.284587	NM_026024	ENSMUSG00000026429	Ube2t	2700084L22Rik|C80607	ubiquitin-conjugating enzyme E2T	protein-coding	6.66785	6.63298	6.64983	6.55475	-0.1177	0.783686	0.993123
chr1-10767	chr1	136940439	136941224	+	9.95	785	intron (NM_001033409, intron 4 of 17)	L1MEc|LINE|L1	61022	NM_001033409	329252	Mm.279594	NM_001033409	ENSMUSG00000042793	Lgr6	A530037C04Rik|D830026M09	leucine-rich repeat-containing G protein-coupled receptor 6	protein-coding	4.59658	4.61141	4.51987	4.51497	-0.549564	0.493692	1
chr1-10778	chr1	137590074	137591587	+	21.5	1513	Intergenic	Intergenic	-34944	NM_007791	13007	Mm.196484	NM_007791	ENSMUSG00000026421	Csrp1	AA408841|AA959891|AW545626|CRP1|Csrp	cysteine and glycine-rich protein 1	protein-coding	5.58959	5.51667	5.29459	5.34592	-0.941105	0.12403	1
chr1-10779	chr1	137857250	137861073	+	56.1	3823	intron (NM_177642, intron 20 of 26)	intron (NM_177642, intron 20 of 26)	-43377	NM_019645	18772	Mm.4494	NM_019645	ENSMUSG00000026413	Pkp1	-	plakophilin 1	protein-coding	7.20799	7.34639	7.46938	7.24054	0.165035	0.657131	0.993123
chr1-10791	chr1	74949323	74950572	+	14.9	1249	exon (NM_001039495, exon 31 of 33)	exon (NM_001039495, exon 31 of 33)	-2652	NR_029876	723900		NR_029876	ENSMUSG00000065616	Mir375	Mirn375|mir-375|mmu-mir-375	microRNA 375	ncRNA	5.59324	5.53412	5.72778	5.56735	0.318885	0.587317	0.992943
chr1-10795	chr1	75411636	75412518	+	9.74	882	intron (NM_001085370, intron 19 of 38)	intron (NM_001085370, intron 19 of 38)	15417	NM_001173477	11790	Mm.275397	NM_007463	ENSMUSG00000026207	Speg	AW125581|Apeg1|BPEG|D1Bwg1450e|SPEGalpha|SPEGbeta|mKIAA1297	SPEG complex locus	protein-coding	5.10288	5.07559	5.20265	5.01211	0.107638	0.877365	1
chr1-1080	chr1	87915778	87917410	+	35.1	1632	Intergenic	Intergenic	-1923	NM_028647	70060	Mm.196313	NM_027029	ENSMUSG00000026226	Spata3	1700011N12Rik|1700029H01Rik|4930424D10Rik|Mtsarg1|Tsarg1	spermatogenesis associated 3	protein-coding	6.34816	6.23612	6.8255	6.57289	1.05723	0.0211342	0.650026
chr1-10808	chr1	75543635	75544264	+	7.23	629	exon (NM_009208, exon 3 of 23)	exon (NM_009208, exon 3 of 23)	1108	NM_009208	20536	Mm.5053	NM_009208	ENSMUSG00000006576	Slc4a3	A930038D23Rik|Ae3	solute carrier family 4 (anion exchanger), member 3	protein-coding	4.68317	4.51816	4.68631	4.58243	0.186307	0.820845	1
chr1-10849	chr1	168183841	168185758	+	41.3	1917	intron (NM_001164528, intron 1 of 9)	intron (NM_001164528, intron 1 of 9)	529	NM_001164528	100039795	Mm.101743	NM_001164528	ENSMUSG00000040612	Ildr2	2810478N18Rik|3110063L10Rik|AI852300|D1Ertd471e|Dbsm1|ENSMUSG00000040612|Ll	immunoglobulin-like domain containing receptor 2	protein-coding	6.91652	6.84783	7.07451	7.02089	0.367965	0.344437	0.992207
chr1-10850	chr1	168236776	168240625	+	81.8	3849	intron (NM_001164528, intron 8 of 9)	intron (NM_001164528, intron 8 of 9)	54430	NM_001164528	100039795	Mm.101743	NM_001164528	ENSMUSG00000040612	Ildr2	2810478N18Rik|3110063L10Rik|AI852300|D1Ertd471e|Dbsm1|ENSMUSG00000040612|Ll	immunoglobulin-like domain containing receptor 2	protein-coding	7.84885	7.7814	8.01413	7.87094	0.230684	0.464572	0.992207
chr1-10857	chr1	169348896	169350301	+	21.5	1405	Intergenic	B2_Mm1t|SINE|B2	-25670	NM_025569	66447	Mm.218286	NM_025569	ENSMUSG00000026688	Mgst3	2010012L10Rik|2010306B17Rik|2700004G04Rik|AA516734|GST-III	microsomal glutathione S-transferase 3	protein-coding	5.72281	5.82133	5.62405	5.75271	-0.288105	0.611101	0.992943
chr1-10858	chr1	169357637	169358137	+	7.5	500	Intergenic	Intergenic	-33959	NM_025569	66447	Mm.218286	NM_025569	ENSMUSG00000026688	Mgst3	2010012L10Rik|2010306B17Rik|2700004G04Rik|AA516734|GST-III	microsomal glutathione S-transferase 3	protein-coding	4.52319	4.44036	4.51189	4.57001	0.378377	0.646251	1
chr1-10885	chr1	173564050	173564993	+	12.6	943	3' UTR (NM_144539, exon 8 of 8)	3' UTR (NM_144539, exon 8 of 8)	7510	NR_106151	102465784		NR_106151	ENSMUSG00000098316	Mir7683	Gm27950|mmu-mir-7683	microRNA 7683	ncRNA	5.01569	4.99581	5.00827	4.9706	-0.0809126	0.90763	1
chr1-10897	chr1	174318452	174319870	+	20.4	1418	Intergenic	Lx5|LINE|L1	12499	NM_026234	67556	Mm.26612	NM_026234	ENSMUSG00000050229	Pigm	4933437L05Rik|AI644422|AV302080|C920011G20Rik	phosphatidylinositol glycan anchor biosynthesis, class M	protein-coding	5.53075	5.43794	5.23853	5.35705	-0.761053	0.227481	1
chr1-10905	chr1	174467421	174469145	+	23.5	1724	intron (NM_027972, intron 7 of 11)	B2_Mm2|SINE|B2	12654	NR_040558	71319	Mm.123774	NR_040558	ENSMUSG00000085184	4933439K11Rik	-	RIKEN cDNA 4933439K11 gene	ncRNA	5.84114	5.84498	5.69999	5.74325	-0.417332	0.4449	0.992207
chr1-10923	chr1	94967119	94967619	+	6.34	500	intron (NM_008440, intron 10 of 47)	intron (NM_008440, intron 10 of 47)	11688	NM_001294150	16560	Mm.276408	NM_008440	ENSMUSG00000014602	Kif1a	ATSV|C630002N23Rik|Gm1626|Kns1	kinesin family member 1A	protein-coding	4.31754	4.28475	4.3443	4.36676	0.388811	0.652828	1
chr1-1093	chr1	90206064	90207634	+	34.9	1570	intron (NM_134252, intron 2 of 26)	intron (NM_134252, intron 2 of 26)	3562	NM_134252	171382	Mm.218753	NM_134252	ENSMUSG00000036251	Trpm8	CMR1|LTRPC6|LTrpC-6|TRPP8|Trp-p8	transient receptor potential cation channel, subfamily M, member 8	protein-coding	6.723	6.82813	7.11288	7.09686	0.734431	0.0607755	0.907154
chr1-10942	chr1	183288594	183289630	+	14.8	1036	intron (NM_028408, intron 1 of 5)	intron (NM_028408, intron 1 of 5)	6353	NM_001160212	72978	Mm.338083	NM_028408	ENSMUSG00000026514	Cnih3	2900075G08Rik|CNIH-3	cornichon family AMPA receptor auxiliary protein 3	protein-coding	5.32221	5.34104	5.38778	5.28832	0.0320116	0.959559	1
chr1-10945	chr1	120941902	120951885	+	238.9	9983	intron (NM_001081125, intron 1 of 13)	intron (NM_001081125, intron 1 of 13)	3303	NM_001081125	14633	Mm.273292	NM_001081125	ENSMUSG00000048402	Gli2	-	GLI-Kruppel family member GLI2	protein-coding	9.43817	9.41837	9.83352	9.56003	0.399554	0.106005	0.992207
chr1-10948	chr1	183662868	183664289	+	17.6	1421	Intergenic	Intergenic	108954	NM_133815	98386	Mm.4538	NM_133815	ENSMUSG00000004880	Lbr	AI505894|ic	lamin B receptor	protein-coding	5.4677	5.51383	5.49411	5.37528	-0.215623	0.72401	1
chr1-10948-2	chr1	121353939	121354696	+	8.11	757	Intergenic	Intergenic	-35492	NM_008381	16324	Mm.3092	NM_008381	ENSMUSG00000037035	Inhbb	-	inhibin beta-B	protein-coding	4.64992	4.69529	4.73716	4.73107	0.356399	0.64161	1
chr1-10983	chr1	190899672	190900172	+	7.83	500	Intergenic	Intergenic	-68203	NM_172650	226823	Mm.209880	NM_172650	ENSMUSG00000026608	Kctd3	4930438A20Rik|9330185B06|E330032J19Rik|NY-REN-45	potassium channel tetramerisation domain containing 3	protein-coding	4.23072	4.25518	4.26794	4.15653	-0.220636	0.808648	1
chr1-10983-2	chr1	132917572	132919814	+	31.3	2242	intron (NM_010548, intron 3 of 4)	intron (NM_010548, intron 3 of 4)	2271	NM_010548	16153	Mm.874	NM_010548	ENSMUSG00000016529	Il10	CSIF|Il-10	interleukin 10	protein-coding	6.30167	6.3431	6.70359	6.51934	0.762478	0.0920048	0.992207
chr11-10001	chr11	55232276	55233105	+	10.5	829	intron (NM_009242, intron 1 of 9)	intron (NM_009242, intron 1 of 9)	892	NM_001290817	20692	Mm.291442	NM_009242	ENSMUSG00000018593	Sparc	BM-40|ON	secreted acidic cysteine rich glycoprotein	protein-coding	5.3167	5.32906	5.38593	5.20325	-0.101314	0.876341	1
chr11-10002	chr11	85694203	85694833	+	9.62	630	Intergenic	Intergenic	-9047	NM_011536	21387	Mm.275336	NM_011536	ENSMUSG00000000094	Tbx4	3930401C23	T-box 4	protein-coding	4.79028	4.71912	4.8585	4.69524	0.139715	0.856887	1
chr11-10013	chr11	59087745	59089161	+	18.6	1416	intron (NM_009522, intron 2 of 3)	intron (NM_009522, intron 2 of 3)	15800	NM_009522	22416	Mm.1367	NM_009522	ENSMUSG00000009900	Wnt3a	Wnt-3a|vt	wingless-type MMTV integration site family, member 3A	protein-coding	5.91663	6.0367	6.10075	5.94892	0.154067	0.768976	0.993123
chr11-10022	chr11	60321926	60322679	+	10.5	753	intron (NM_010862, intron 47 of 64)	intron (NM_010862, intron 47 of 64)	-28883	NM_172943	268420	Mm.262056	NM_172943	ENSMUSG00000042650	Alkbh5	AW050020|AW215868|Abh5|E130207K11|Ofoxd	alkB homolog 5, RNA demethylase	protein-coding	5.29972	5.22622	5.25432	5.25679	-0.0360297	0.95539	1
chr11-10025	chr11	60960382	60961174	+	10.2	792	intron (NM_021349, intron 3 of 3)	CpG	6441	NM_021349	57916	Mm.265915	NM_021349	ENSMUSG00000010142	Tnfrsf13b	1200009E08Rik|Taci	tumor necrosis factor receptor superfamily, member 13b	protein-coding	4.77149	4.84456	4.94913	4.93523	0.708274	0.330423	1
chr1-11003	chr1	4478613	4493822	+	344	15209	intron (NM_011441, intron 1 of 4)	intron (NM_011441, intron 1 of 4)	1218	NM_011441	20671	Mm.279103	NM_011441	ENSMUSG00000025902	Sox17	-	SRY (sex determining region Y)-box 17	protein-coding	9.86567	9.88221	10.0928	9.84839	0.145368	0.536495	0.992207
chr11-10045	chr11	95432319	95434763	+	48.8	2444	intron (NM_033217, intron 4 of 5)	(CA)n|Simple_repeat|Simple_repeat	15471	NM_033217	18053	Mm.283893	NM_033217	ENSMUSG00000000120	Ngfr	LNGFR|Tnfrsf16|p75|p75NGFR|p75NTR	nerve growth factor receptor (TNFR superfamily, member 16)	protein-coding	7.05715	7.07925	7.18691	7.09146	0.154462	0.681307	0.993123
chr11-10085	chr11	76894725	76895930	+	15.8	1205	Intergenic	ID_B1|SINE|B4	-3388	NM_001012309	237859	Mm.156195	NM_001012309	ENSMUSG00000037958	Nsrp1	8030451K07|AI851076|AL022898|Ccdc55|NSpr70|NSrp70	nuclear speckle regulatory protein 1	protein-coding	5.38246	5.43009	5.56462	5.61234	0.709449	0.233111	0.992207
chr11-10088	chr11	77278846	77280674	+	24.9	1828	exon (NM_139129, exon 3 of 9)	exon (NM_139129, exon 3 of 9)	2345	NM_139128	216961	Mm.33477	NM_139128	ENSMUSG00000020836	Coro6	-	coronin 6	protein-coding	6.35901	6.25838	6.49118	6.33337	0.284767	0.544577	0.992207
chr1-11009	chr1	14908539	14909867	+	15	1328	promoter-TSS (NM_177781)	promoter-TSS (NM_177781)	-260	NM_177781	277328	Mm.186329	NM_177781	ENSMUSG00000032769	Trpa1	Anktm1|TRPA1b	transient receptor potential cation channel, subfamily A, member 1	protein-coding	5.34625	5.39593	5.38252	5.38027	0.0413357	0.94674	1
chr11-10098	chr11	77785051	77785693	+	8.7	642	intron (NM_021286, intron 5 of 16)	intron (NM_021286, intron 5 of 16)	-10946	NM_174852	268448	Mm.274329	NM_174852	ENSMUSG00000037791	Phf12	2410142K10Rik|F630045O13|PF1|mKIAA1523	PHD finger protein 12	protein-coding	4.69944	4.77158	4.83641	4.78963	0.432053	0.566161	1
chr11-10114	chr11	97918280	97919174	+	11.9	894	Intergenic	Intergenic	-3951	NM_146028	217154	Mm.181008	NM_146028	ENSMUSG00000017400	Stac2	24b2|24b2/STAC2|AW240854	SH3 and cysteine rich domain 2	protein-coding	5.06665	5.10328	5.19662	4.99632	0.0790508	0.910392	1
chr11-10128	chr11	99844327	99847896	+	58	3569	TTS (NM_001256057)	TTS (NM_001256057)	1796	NM_001256057	100504183	Mm.426560	NM_001256057	ENSMUSG00000078253	Krtap16-1	Gm11570|OTTMUSG00000002209	keratin associated protein 16-1	protein-coding	7.19481	7.18806	7.0114	7.03795	-0.358309	0.337389	0.992207
chr11-10133	chr11	84496035	84497093	+	13.6	1058	Intergenic	Intergenic	37370	NR_046197	78471	Mm.47152	NR_046197	ENSMUSG00000085044	1700109G15Rik	-	RIKEN cDNA 1700109G15 gene	ncRNA	5.33224	5.47314	5.38085	5.56649	0.293441	0.643223	1
chr11-10154	chr11	102673218	102683058	+	239.7	9840	intron (NM_001159383, intron 1 of 2)	intron (NM_001159383, intron 1 of 2)	2335	NM_001159382	14615	Mm.390369	NM_008122	ENSMUSG00000034520	Gjc1	C130009G16Rik|Cnx45|Cx45|Gja-7|Gja7	gap junction protein, gamma 1	protein-coding	9.36465	9.43396	9.7794	9.55064	0.392384	0.108356	0.992207
chr11-10175	chr11	104850698	104853624	+	42.9	2926	Intergenic	ORR1A4-int|LTR|MaLR	-101372	NM_001081046	70894	Mm.87320	NM_001081046	ENSMUSG00000020690	Efcab3	4921510J17Rik	EF-hand calcium binding domain 3	protein-coding	6.77126	6.72239	6.5854	6.63492	-0.334308	0.427003	0.992207
chr11-10176	chr11	90253301	90254103	+	10.8	802	Intergenic	Intergenic	-1471	NM_172563	217082	Mm.158903	NM_172563	ENSMUSG00000003949	Hlf	E230015K02Rik	hepatic leukemia factor	protein-coding	4.95314	4.94131	5.07439	5.05834	0.593061	0.391823	1
chr11-10179	chr11	105192207	105192707	+	8.32	500	intron (NM_008626, intron 6 of 29)	intron (NM_008626, intron 6 of 29)	38497	NM_008626	17534	Mm.235616	NM_008626	ENSMUSG00000020695	Mrc2	Endo180|mKIAA0709|uPARAP	mannose receptor, C type 2	protein-coding	4.50209	4.46768	4.5441	4.43159	0.0288985	0.97236	1
chr11-10191	chr11	114420990	114423041	+	31.3	2051	Intergenic	Intergenic	-107842	NM_001048057	67671	Mm.238817	NM_023372	ENSMUSG00000057322	Rpl38	0610025G13Rik|Rbt|Ts|Tss	ribosomal protein L38	protein-coding	6.24573	6.21438	5.98316	6.1321	-0.499595	0.316972	0.992207
chr11-10236	chr11	96538880	96539710	+	11.7	830	intron (NM_001033186, intron 4 of 12)	intron (NM_001033186, intron 4 of 12)	99574	NM_028965	74479	Mm.270781	NM_028965	ENSMUSG00000020876	Snx11	4933439F10Rik|A930041K09Rik|AI117694	sorting nexin 11	protein-coding	4.75047	4.71679	5.07744	4.86261	1.29671	0.0838856	1
chr11-10241	chr11	117467747	117481523	+	246.7	13776	TTS (NR_015489)	TTS (NR_015489)	2074	NR_015489	78403	Mm.212543	NR_015489		2900041M22Rik	-	RIKEN cDNA 2900041M22 gene	ncRNA	9.34642	9.38574	9.49432	9.15089	-0.0453893	0.863085	0.993123
chr11-10252	chr11	96884297	96885880	+	18.3	1583	non-coding (NR_133649, exon 1 of 2)	non-coding (NR_133649, exon 1 of 2)	2644	NR_133649	100127433	Mm.156282	NR_133649	ENSMUSG00000087067	Gm11532	OTTMUSG00000001860|Sp6os	predicted gene 11532	ncRNA	6.3503	6.43919	6.35436	6.07346	-0.473822	0.34195	0.992207
chr11-10266	chr11	97912215	97918686	+	132.8	6471	promoter-TSS (NM_146028)	promoter-TSS (NM_146028)	-674	NM_146028	217154	Mm.181008	NM_146028	ENSMUSG00000017400	Stac2	24b2|24b2/STAC2|AW240854	SH3 and cysteine rich domain 2	protein-coding	8.35957	8.39743	8.90702	8.68056	0.66978	0.0162144	0.598679
chr11-10288	chr11	101036673	101037651	+	11.5	978	promoter-TSS (NM_007721)	promoter-TSS (NM_007721)	-269	NM_016782	53321	Mm.474527	NM_016782	ENSMUSG00000017167	Cntnap1	AI841080|Caspr|NCP1|Nrxn4|p190|shm	contactin associated protein-like 1	protein-coding	4.19631	4.25523	4.68106	4.54452	2.97766	0.000945941	1
chr11-10292	chr11	11958125	11962257	+	53.2	4132	Intergenic	ORR1E|LTR|MaLR	-22768	NM_010345	14783	Mm.273117	NM_010345	ENSMUSG00000020176	Grb10	5730571D09Rik|AI325020|Meg1|mKIAA0207	growth factor receptor bound protein 10	protein-coding	7.36484	7.41684	7.91258	7.83943	0.908797	0.00540342	0.391873
chr11-10293	chr11	16157010	16161449	+	95.4	4439	intron (NM_145967, intron 1 of 4)	intron (NM_145967, intron 1 of 4)	1502	NM_001290539	211739	Mm.284015	NM_145967	ENSMUSG00000048834	Vstm2a	Vstm2	V-set and transmembrane domain containing 2A	protein-coding	7.99494	8.07518	8.11282	8.11228	0.132891	0.655879	0.993123
chr11-10296	chr11	18732520	18734092	+	28.2	1572	Intergenic	(CA)n|Simple_repeat|Simple_repeat	185666	NM_010789	17268	Mm.356578	NM_010789	ENSMUSG00000020160	Meis1	C530044H18Rik|Evi8	Meis homeobox 1	protein-coding	6.43346	6.29016	6.59562	6.46355	0.438351	0.340203	0.992207
chr11-10314	chr11	103633472	103637834	+	87.2	4362	exon (NM_009521, exon 1 of 5)	exon (NM_009521, exon 1 of 5)	164	NM_009521	22415	Mm.159091	NM_009521	ENSMUSG00000000125	Wnt3	Int-4|Wnt-3	wingless-type MMTV integration site family, member 3	protein-coding	7.8477	7.88916	8.34955	8.0214	0.570169	0.0766113	0.976038
chr1-11034	chr1	136609456	136610695	+	20.4	1239	intron (NM_009307, intron 2 of 9)	intron (NM_009307, intron 2 of 9)	66817	NM_009307	20980	Mm.5102	NM_009307	ENSMUSG00000026452	Syt2	IP4BP|R74640|mKIAA4194	synaptotagmin II	protein-coding	6.06531	5.97583	6.25678	5.95988	0.294266	0.580969	0.992943
chr11-10341	chr11	45734555	45735389	+	13.5	834	Intergenic	Intergenic	23465	NM_028185	72290	Mm.249827	NM_028185	ENSMUSG00000044847	Lsm11	2210404M20Rik|AV079530	U7 snRNP-specific Sm-like protein LSM11	protein-coding	5.18302	5.2136	5.236	5.21062	0.111536	0.863974	1
chr11-10346	chr11	115969240	115972354	+	78.9	3114	intron (NM_172570, intron 1 of 5)	intron (NM_172570, intron 1 of 5)	752	NM_172570	217333	Mm.347770	NM_172570	ENSMUSG00000020773	Trim47	2210023F24Rik	tripartite motif-containing 47	protein-coding	6.93468	6.88604	7.84464	7.75553	1.75327	3.56917e-07	0.000232565
chr11-10352	chr11	54846493	54847135	+	10.6	642	intron (NM_013472, intron 1 of 25)	CpG	159	NM_001110211	11749	Mm.265347	NM_013472	ENSMUSG00000018340	Anxa6	AW107198|Anx6|AnxVI|Cabm|Camb	annexin A6	protein-coding	4.38628	4.45088	4.30029	4.18545	-1.28031	0.157645	1
chr11-10362	chr11	117401526	117403019	+	20.8	1493	Intergenic	Intergenic	56590	NR_130966	432615	Mm.126359	NR_130966	ENSMUSG00000069588	Gm11733	OTTMUSG00000003802	predicted gene 11733	ncRNA	6.21898	6.04623	6.25212	6.12126	0.151656	0.763478	0.993123
chr11-10366	chr11	59092916	59097200	+	75.5	4284	intron (NM_009522, intron 1 of 3)	MIR3|SINE|MIR	9195	NM_009522	22416	Mm.1367	NM_009522	ENSMUSG00000009900	Wnt3a	Wnt-3a|vt	wingless-type MMTV integration site family, member 3A	protein-coding	7.60233	7.59837	7.54354	7.36284	-0.276752	0.421819	0.992207
chr1-11037	chr1	136893550	136895325	+	18.3	1775	intron (NM_001033409, intron 13 of 17)	intron (NM_001033409, intron 13 of 17)	35295	NM_001278115	67196	Mm.284587	NM_026024	ENSMUSG00000026429	Ube2t	2700084L22Rik|C80607	ubiquitin-conjugating enzyme E2T	protein-coding	6.01076	6.00914	6.02102	6.03428	0.0551396	0.913426	0.995079
chr11-10391	chr11	66336171	66344634	+	181.8	8463	promoter-TSS (NM_001034874)	promoter-TSS (NM_001034874)	-774	NM_001034874	380702	Mm.351764	NM_001034874	ENSMUSG00000053930	Shisa6	Gm879|ckamp52	shisa family member 6	protein-coding	8.97238	8.93166	9.20582	8.8689	0.148102	0.589724	0.992943
chr11-10392	chr11	119419376	119420031	+	7.38	655	intron (NR_045099, intron 1 of 3)	intron (NR_045099, intron 1 of 3)	9759	NR_045099	100503830	Mm.428077	NR_045099	ENSMUSG00000087675	Gm11762	OTTMUSG00000004029	predicted gene 11762	ncRNA	4.81182	4.81153	4.86904	4.71374	-0.0933839	0.902419	1
chr11-10410	chr11	70059264	70060646	+	19.9	1382	intron (NM_001331118, intron 10 of 13)	B1_Mm|SINE|Alu	-6601	NM_173742	52898	Mm.29852	NM_173742	ENSMUSG00000040904	Rnasek	2310033H11Rik|AA571397|D11Bwg0434e	ribonuclease, RNase K	protein-coding	5.60237	5.70633	5.6692	5.53227	-0.193497	0.741298	0.993123
chr11-10425	chr11	11014144	11016871	+	33	2727	intron (NM_177033, intron 1 of 3)	intron (NM_177033, intron 1 of 3)	1488	NM_177033	319922	Mm.337851	NM_177033	ENSMUSG00000050830	Vwc2	A930041G11Rik|G11|PSST739|UNQ739|cradin	von Willebrand factor C domain containing 2	protein-coding	6.76069	6.76266	6.81681	6.8683	0.190845	0.637945	0.993123
chr11-10436	chr11	78001480	78003689	+	51.8	2209	5' UTR (NM_033475, exon 1 of 10)	5' UTR (NM_033475, exon 1 of 10)	334	NM_033475	19376	Mm.275864	NM_033475	ENSMUSG00000002059	Rab34	AI326479|Narr|Rah|Rah1	RAB34, member RAS oncogene family	protein-coding	7.18884	7.17686	7.3883	7.19571	0.234104	0.527206	0.992207
chr11-10440	chr11	80113286	80113786	+	8.48	500	promoter-TSS (NM_139228)	promoter-TSS (NM_139228)	-878	NM_139228	246104	Mm.194148	NM_139228	ENSMUSG00000017692	Rhbdl3	AI847581|Rhbdl4|Rhomr1|Vrho	rhomboid, veinlet-like 3 (Drosophila)	protein-coding	4.53644	4.52994	4.52521	4.5168	-0.0780594	0.923185	1
chr11-10441	chr11	11974264	11976500	+	29.8	2236	Intergenic	Intergenic	-37959	NM_010345	14783	Mm.273117	NM_010345	ENSMUSG00000020176	Grb10	5730571D09Rik|AI325020|Meg1|mKIAA0207	growth factor receptor bound protein 10	protein-coding	6.25627	6.30306	6.51789	6.5697	0.704079	0.118815	0.992207
chr11-10451	chr11	82763473	82766278	+	60.5	2805	promoter-TSS (NM_183201)	promoter-TSS (NM_183201)	-729	NM_183201	327978	Mm.42147	NM_183201	ENSMUSG00000054404	Slfn5	AI956840	schlafen 5	protein-coding	7.30008	7.36742	7.40719	7.19739	-0.054494	0.881787	0.993123
chr11-10468	chr11	84601745	84603702	+	25.6	1957	Intergenic	L1M5|LINE|L1	30294	NM_145433	217038	Mm.280825	NM_145433	ENSMUSG00000018405	Mrm1	A530065E19Rik|ENSMUSG00000054212	mitochondrial rRNA methyltransferase 1	protein-coding	6.13828	6.20348	6.23702	6.23181	0.182261	0.705126	0.993123
chr11-10469	chr11	84756496	84760969	+	63.1	4473	Intergenic	Intergenic	-12524	NM_007607	12351	Mm.1641	NM_007607	ENSMUSG00000000805	Car4	AW456718|Ca4	carbonic anhydrase 4	protein-coding	7.17989	7.32658	6.97035	6.98138	-0.5978	0.113636	0.992207
chr11-10497	chr11	35857860	35858519	+	9.74	659	intron (NM_011856, intron 23 of 28)	intron (NM_011856, intron 23 of 28)	-64598	NM_170779	211652	Mm.31267	NM_170779	ENSMUSG00000018849	Wwc1	AA408228|AU017197|BC037006|Kibra|mKIAA0869	WW, C2 and coiled-coil domain containing 1	protein-coding	4.7024	4.66358	4.84307	4.82161	0.844525	0.261427	1
chr11-10505	chr11	44222012	44222691	+	7.97	679	intron (NM_001303244, intron 4 of 7)	intron (NM_001303244, intron 4 of 7)	8786	NM_001303244	16160	Mm.239707	NM_008352	ENSMUSG00000004296	Il12b	Il-12b|Il-12p40|Il12p40|p40	interleukin 12b	protein-coding	4.40512	4.38852	4.55394	4.50034	0.879379	0.288125	1
chr11-10509	chr11	44437679	44438560	+	12.7	881	intron (NM_007897, intron 4 of 15)	intron (NM_007897, intron 4 of 15)	6517	NM_007897	13591	Mm.439662	NM_007897	ENSMUSG00000057098	Ebf1	Ebf|O/E-1|OE-1|Olf-1|Olf1	early B cell factor 1	protein-coding	5.21531	5.21098	5.33084	5.33385	0.518682	0.415096	1
chr11-10526	chr11	49743815	49744717	+	10.8	902	intron (NM_001347462, intron 1 of 13)	MLT1K|LTR|MaLR	28603	NM_001347462	74563	Mm.258798	NM_029004	ENSMUSG00000020374	Rasgef1c	9130006A14Rik	RasGEF domain family, member 1C	protein-coding	4.79011	4.74257	4.95278	4.93697	0.958631	0.188726	1
chr11-10538	chr11	52462045	52464207	+	22.1	2162	Intergenic	ORR1E|LTR|MaLR	-115082	NM_177059	320027	Mm.44518	NM_177059	ENSMUSG00000036264	Fstl4	B230374F23Rik|SPIG1|mKIAA1061	follistatin-like 4	protein-coding	6.00631	5.97747	6.23195	6.0951	0.524658	0.297623	0.992207
chr11-10549	chr11	57660529	57661415	+	12.7	886	Intergenic	Intergenic	-15323	NM_008213	15110	Mm.4746	NM_008213	ENSMUSG00000037335	Hand1	Ehand1|Hxt|Th1|Thing1|bHLHa27|eHAND	heart and neural crest derivatives expressed transcript 1	protein-coding	5.49896	5.57367	5.63299	5.42783	-0.00431603	0.994375	0.999209
chr11-10552	chr11	96224693	96228572	+	76.6	3879	promoter-TSS (NM_008266)	promoter-TSS (NM_008266)	-440	NM_008266	15407	Mm.890	NM_008266	ENSMUSG00000018973	Hoxb1	Hox-2.9	homeobox B1	protein-coding	7.81304	7.83123	8.34578	8.03129	0.656406	0.0408177	0.79685
chr11-10552-2	chr11	58757021	58758213	+	13.4	1192	Intergenic	Intergenic	-4796	NM_030082	78303	Mm.28022	NM_030082	ENSMUSG00000056895	Hist3h2ba	1500011O09Rik|AI413321	histone cluster 3, H2ba	protein-coding	5.4818	5.404	5.51033	5.49375	0.229455	0.703358	1
chr1-11056	chr1	138151992	138152998	+	13.1	1006	Intergenic	MIRc|SINE|MIR	4955	NM_001101516	383563	Mm.40367	NM_001101516	ENSMUSG00000052759	Gpr25	Gm1300	G protein-coupled receptor 25	protein-coding	5.26911	5.20783	5.36423	5.37409	0.554815	0.380905	1
chr11-10567	chr11	96415167	96422261	+	99	7094	intron (NM_001033186, intron 4 of 12)	intron (NM_001033186, intron 4 of 12)	92809	NM_001033186	78473	Mm.395840	NM_001033186	ENSMUSG00000057058	Skap1	1700091G21Rik|Scap1|Skap-55	src family associated phosphoprotein 1	protein-coding	8.20183	8.07482	8.52326	8.2948	0.457175	0.126896	0.992207
chr11-10574	chr11	96597008	96597645	+	9.62	637	intron (NM_001177898, intron 10 of 10)	intron (NM_001177898, intron 10 of 10)	41543	NM_028965	74479	Mm.270781	NM_028965	ENSMUSG00000020876	Snx11	4933439F10Rik|A930041K09Rik|AI117694	sorting nexin 11	protein-coding	4.75036	4.68698	4.8164	4.65285	0.108173	0.890318	1
chr11-10578	chr11	96722494	96725875	+	55.1	3381	Intergenic	Intergenic	12477	NR_029562	387170		NR_029562	ENSMUSG00000065515	Mir152	Mirn152|mir-152|mmu-mir-152	microRNA 152	ncRNA	7.18913	7.14859	7.23672	6.98376	-0.10891	0.778963	0.993123
chr11-10580	chr11	96760476	96762694	+	31.3	2218	Intergenic	Intergenic	16243	NM_030248	80280	Mm.28297	NM_030248	ENSMUSG00000018669	Cdk5rap3	1810007E24Rik|BC002318|C53|C81486|HSF-27|IC53|LZAP|MST016	CDK5 regulatory subunit associated protein 3	protein-coding	6.26431	6.36259	6.3204	6.10539	-0.269519	0.584269	0.992943
chr11-10596	chr11	67268993	67270021	+	17.1	1028	Intergenic	Intergenic	-76993	NM_008088	14457	Mm.40338	NM_008088	ENSMUSG00000033066	Gas7	AW124766|B230343A10Rik|Gas7-cb	growth arrest specific 7	protein-coding	6.19005	6.21217	6.17354	5.9865	-0.344748	0.49394	0.992207
chr11-10605	chr11	68107329	68107829	+	6.64	500	intron (NM_008744, intron 2 of 6)	intron (NM_008744, intron 2 of 6)	73185	NR_105833	102465219		NR_105833	ENSMUSG00000099174	Mir6406	Gm27981|mmu-mir-6406	microRNA 6406	ncRNA	3.93267	3.90514	4.12016	4.04064	1.47678	0.129175	1
chr11-10611	chr11	68712820	68714159	+	19.3	1339	Intergenic	Intergenic	-1579	NM_009080	19941	Mm.3229	NM_009080	ENSMUSG00000060938	Rpl26	SIG-20	ribosomal protein L26	protein-coding	5.85563	5.93477	6.04341	5.96589	0.349959	0.502705	0.992207
chr11-10617	chr11	99853895	99857493	+	66.8	3598	promoter-TSS (NM_001099774)	promoter-TSS (NM_001099774)	-386	NM_001099774	77914	Mm.293692	NM_001099774	ENSMUSG00000078252	Krtap17-1	A030006P16Rik	keratin associated protein 17-1	protein-coding	7.46746	7.49573	7.67365	7.22795	-0.0143404	0.970376	0.997814
chr11-10620	chr11	70058417	70059759	+	19.5	1342	intron (NM_001331118, intron 11 of 13)	intron (NM_001331118, intron 11 of 13)	-5734	NM_173742	52898	Mm.29852	NM_173742	ENSMUSG00000040904	Rnasek	2310033H11Rik|AA571397|D11Bwg0434e	ribonuclease, RNase K	protein-coding	5.83819	5.95913	6.04005	5.98392	0.355376	0.497691	0.992207
chr11-10622	chr11	100215826	100221115	+	92	5289	Intergenic	AT_rich|Low_complexity|Low_complexity	-1015	NM_177981	15114	Mm.281700	NM_010404	ENSMUSG00000006930	Hap1	HAP-1	huntingtin-associated protein 1	protein-coding	7.89099	7.95473	7.92673	7.76011	-0.137469	0.664695	0.993123
chr11-10628	chr11	100614321	100614951	+	10.1	630	intron (NM_001081194, intron 6 of 16)	intron (NM_001081194, intron 6 of 16)	6456	NM_001081194	380728	Mm.297539	NM_001081194	ENSMUSG00000035355	Kcnh4	BEC2	potassium voltage-gated channel, subfamily H (eag-related), member 4	protein-coding	4.67003	4.69233	4.65426	4.65412	-0.160375	0.835901	1
chr11-10629	chr11	100710179	100710972	+	13	793	intron (NM_001113563, intron 1 of 18)	MIR3|SINE|MIR	1324	NM_001113563	20851	Mm.34064	NM_011489	ENSMUSG00000020919	Stat5b	-	signal transducer and activator of transcription 5B	protein-coding	4.50129	4.46678	4.212	4.20977	-2.11068	0.017331	1
chr11-10632	chr11	71863789	71864883	+	14.3	1094	3' UTR (NM_001081641, exon 19 of 19)	3' UTR (NM_001081641, exon 19 of 19)	8332	NM_144526	109212	Mm.33118	NM_144526	ENSMUSG00000020808	Fam64a	2610008F03Rik|6720460F02Rik|AI115087|CATS	family with sequence similarity 64, member A	protein-coding	5.262	5.30758	5.51652	5.38169	0.686068	0.273765	1
chr11-10639	chr11	102643413	102648343	+	72.1	4930	Intergenic	(TAAA)n|Simple_repeat|Simple_repeat	20455	NM_008122	14615	Mm.390369	NM_008122	ENSMUSG00000034520	Gjc1	C130009G16Rik|Cnx45|Cx45|Gja-7|Gja7	gap junction protein, gamma 1	protein-coding	7.66201	7.51897	7.67205	7.4958	-0.0110917	0.974285	0.997814
chr11-10647	chr11	76483760	76484415	+	9.88	655	Intergenic	Intergenic	-1885	NM_177182	320522	Mm.131585	NM_177182	ENSMUSG00000044243	Bhlha9	A830053O21Rik|Fingerin	basic helix-loop-helix family, member a9	protein-coding	5.04663	5.04094	5.13059	5.04287	0.210797	0.758408	1
chr11-10654	chr11	103053366	103057694	+	73.4	4328	intron (NM_019679, intron 16 of 26)	intron (NM_019679, intron 16 of 26)	14332	NM_001254724	69441	Mm.380648	NM_027082	ENSMUSG00000020940	1700023F06Rik	-	RIKEN cDNA 1700023F06 gene	protein-coding	7.66143	7.61786	7.73142	7.59681	0.0489904	0.882386	0.993123
chr11-10668	chr11	105829452	105830711	+	22.5	1259	intron (NM_207624, intron 1 of 24)	intron (NM_207624, intron 1 of 24)	822	NM_001281819	11421	Mm.754	NM_009598	ENSMUSG00000020681	Ace	AW208573|CD143	angiotensin I converting enzyme (peptidyl-dipeptidase A) 1	protein-coding	5.84861	5.86346	5.87178	5.72549	-0.183864	0.737058	0.993123
chr11-10670	chr11	80103497	80104356	+	9.59	859	Intergenic	Intergenic	-10488	NM_139228	246104	Mm.194148	NM_139228	ENSMUSG00000017692	Rhbdl3	AI847581|Rhbdl4|Rhomr1|Vrho	rhomboid, veinlet-like 3 (Drosophila)	protein-coding	4.90093	4.91593	4.94247	5.00549	0.339292	0.632954	1
chr11-10673	chr11	111107811	111108781	+	14	970	Intergenic	L2c|LINE|L2	180818	NM_008425	16518	Mm.4951	NM_008425	ENSMUSG00000041695	Kcnj2	IRK1|Kcnf1|Kir2.1	potassium inwardly-rectifying channel, subfamily J, member 2	protein-coding	4.74612	4.74518	4.58421	4.47928	-1.31383	0.103859	1
chr11-10682	chr11	114077833	114080209	+	40.8	2376	Intergenic	Intergenic	19449	NR_045930	73536	Mm.54275	NR_045930	ENSMUSG00000078600	1700092K14Rik	-	RIKEN cDNA 1700092K14 gene	ncRNA	6.78675	6.70771	6.75897	6.6858	-0.0605179	0.884435	0.993288
chr11-10708	chr11	85658107	85660822	+	41.9	2715	Intergenic	Intergenic	13347	NM_009324	21385	Mm.287052	NM_009324	ENSMUSG00000000093	Tbx2	-	T-box 2	protein-coding	7.02543	7.06333	7.22004	7.12848	0.280325	0.455141	0.992207
chr11-10709	chr11	85664407	85664907	+	7.23	500	Intergenic	Intergenic	18540	NM_009324	21385	Mm.287052	NM_009324	ENSMUSG00000000093	Tbx2	-	T-box 2	protein-coding	4.17346	4.07992	4.26835	4.28688	1.16379	0.207515	1
chr11-10710	chr11	116878751	116880305	+	21.7	1554	Intergenic	Intergenic	-58569	NR_027059	76972	Mm.309167	NR_027059	ENSMUSG00000086859	Snhg20	2810008D09Rik	small nucleolar RNA host gene 20	ncRNA	5.75579	5.76898	5.66049	5.67046	-0.3436	0.537183	0.992207
chr11-10720	chr11	85750691	85751680	+	11.2	989	Intergenic	B4A|SINE|B4	40918	NM_172798	21387	Mm.275336	NM_011536	ENSMUSG00000000094	Tbx4	3930401C23	T-box 4	protein-coding	5.04922	4.9887	5.16881	5.10676	0.569006	0.404335	1
chr11-10733	chr11	87609429	87611732	+	29.8	2303	intron (NM_010824, intron 7 of 13)	intron (NM_010824, intron 7 of 13)	3294	NM_010824	17523	Mm.4668	NM_010824	ENSMUSG00000009350	Mpo	mKIAA4033	myeloperoxidase	protein-coding	6.61176	6.66602	6.74074	6.67288	0.166525	0.693059	0.993123
chr11-10751	chr11	94319392	94320643	+	17.1	1251	intron (NM_009783, intron 8 of 35)	intron (NM_009783, intron 8 of 35)	15495	NM_009783	12291	Mm.29585	NM_009783	ENSMUSG00000020866	Cacna1g	Cav3.1d|[a]1G|a1G|alpha-1G|mKIAA1123	calcium channel, voltage-dependent, T type, alpha 1G subunit	protein-coding	5.53367	5.49629	5.68335	5.73271	0.713151	0.213926	0.992207
chr11-10772	chr11	3673950	3677805	+	61.3	3855	intron (NM_152818, intron 2 of 13)	Lx6|LINE|L1	-53647	NM_001302630	74309	Mm.61022	NM_152818	ENSMUSG00000020435	Osbp2	1700095P05Rik|C630001G20Rik|Gm244|ORP-4|OSBPL1	oxysterol binding protein 2	protein-coding	7.46262	7.36511	7.5034	7.52251	0.191452	0.577473	0.992943
chr11-10775	chr11	5962984	5972630	+	201.5	9646	Intergenic	Intergenic	-2056	NM_001174053	12323	Mm.439733	NM_007595	ENSMUSG00000057897	Camk2b	CaMKII	calcium/calmodulin-dependent protein kinase II, beta	protein-coding	9.09813	9.12238	9.29308	9.1279	0.154216	0.537866	0.992207
chr11-10775-2	chr11	95371800	95378920	+	149.8	7120	intron (NM_130858, intron 1 of 1)	CpG	519	NM_130858	104079	Mm.22970	NM_130858	ENSMUSG00000046719	Nxph3	-	neurexophilin 3	protein-coding	8.70227	8.75092	9.08165	8.93776	0.439367	0.091262	0.992207
chr11-10777	chr11	6962544	6966175	+	59.7	3631	intron (NM_009622, intron 1 of 19)	MIRc|SINE|MIR	867	NM_009622	432530	Mm.259733	NM_009622	ENSMUSG00000020431	Adcy1	AC1|D11Bwg1392e|I-AC|brl|mKIAA4070	adenylate cyclase 1	protein-coding	7.32829	7.26065	7.25898	7.26883	-0.0639753	0.858384	0.993123
chr11-10792	chr11	96059230	96069251	+	251.8	10021	promoter-TSS (NR_108029)	promoter-TSS (NR_108029)	-528	NR_108029	432593	Mm.342467	NR_108029		Gm11538	OTTMUSG00000001983	predicted gene 11538	ncRNA	9.52157	9.53797	10.1014	9.37431	0.379534	0.223009	0.992207
chr11-10795	chr11	18755470	18756097	+	8.97	627	Intergenic	Intergenic	163189	NM_010789	17268	Mm.356578	NM_010789	ENSMUSG00000020160	Meis1	C530044H18Rik|Evi8	Meis homeobox 1	protein-coding	4.53517	4.61505	4.55471	4.59603	-0.00162035	0.998393	1
chr11-10802	chr11	19638853	19639841	+	14	988	Intergenic	Intergenic	-185098	NM_033523	114716	Mm.266627	NM_033523	ENSMUSG00000045671	Spred2	C79158	sprouty-related, EVH1 domain containing 2	protein-coding	5.19941	5.15363	5.26575	5.04376	-0.0698792	0.919684	1
chr11-10808	chr11	22930563	22931764	+	23.2	1201	Intergenic	B3|SINE|B2	17776	NM_028672	73873	Mm.252406	NM_028672	ENSMUSG00000049811	Fam161a	4930430E16Rik	family with sequence similarity 161, member A	protein-coding	6.07699	6.13992	6.27594	6.20705	0.389343	0.423626	0.992207
chr11-10808-2	chr11	96276228	96277587	+	15.9	1359	Intergenic	Intergenic	48954	NR_033524	100038600	Mm.483549	NR_033524		Gm11529	OTTMUSG00000001775	predicted gene 11529	ncRNA	5.35945	5.47274	5.6976	5.51447	0.73839	0.227253	0.992207
chr11-10843	chr11	96854121	96854753	+	10	632	Intergenic	Intergenic	-15435	NM_001080964	78912	Mm.491183	NM_030220	ENSMUSG00000018678	Sp2	4930480I16Rik|mKIAA0048	Sp2 transcription factor	protein-coding	4.90366	4.8386	5.00802	4.94865	0.554565	0.439511	1
chr11-10846	chr11	45867624	45872006	+	86.7	4382	intron (NM_009616, intron 1 of 22)	CpG	329	NM_009616	11492	Mm.89940	NM_009616	ENSMUSG00000011256	Adam19	AL024287|MADDAM|MTLNB|Mltnb	a disintegrin and metallopeptidase domain 19 (meltrin beta)	protein-coding	7.96995	7.9308	8.32305	8.02323	0.401296	0.20556	0.992207
chr11-10857	chr11	53283664	53285343	+	29.2	1679	Intergenic	Intergenic	9194	NM_183173	237761	Mm.145208	NM_183173	ENSMUSG00000044352	Sowaha	A830006N08Rik|Ankrd43	sosondowah ankyrin repeat domain family member A	protein-coding	5.92339	6.01344	5.71783	5.53294	-1.15883	0.0408377	0.79685
chr11-10861	chr11	55185426	55190032	+	57.4	4606	Intergenic	(TTCCC)n|Simple_repeat|Simple_repeat	45853	NM_001290817	20692	Mm.291442	NM_009242	ENSMUSG00000018593	Sparc	BM-40|ON	secreted acidic cysteine rich glycoprotein	protein-coding	7.30099	7.25318	7.36445	7.24187	0.055867	0.87695	0.993123
chr11-10867	chr11	97861337	97862807	+	20.4	1470	TTS (NM_001282977)	TTS (NM_001282977)	-4585	NM_207231	217151	Mm.277896	NM_207231	ENSMUSG00000038352	Arl5c	Arl12|BC065791	ADP-ribosylation factor-like 5C	protein-coding	6.28977	6.18075	6.2384	6.20086	-0.0493746	0.918399	0.995079
chr11-10883	chr11	99467294	99468281	+	10.9	987	Intergenic	MIR|SINE|MIR	-3165	NM_001127354	100041412	Mm.351891	NM_001127354	ENSMUSG00000057674	Gm11938	-	predicted gene 11938	protein-coding	4.95597	4.95228	5.11347	5.06086	0.660159	0.339113	1
chr11-10890	chr11	61784466	61785631	+	18.1	1165	intron (NM_001281818, intron 1 of 14)	intron (NM_001281818, intron 1 of 14)	14783	NM_001281818	432572	Mm.438022	NM_001029936	ENSMUSG00000042331	Specc1	2810012G08Rik|B230396K10Rik|Cytsb	sperm antigen with calponin homology and coiled-coil domains 1	protein-coding	5.75138	5.70119	5.84851	5.74407	0.245386	0.657592	0.993123
chr11-10916	chr11	68593450	68597168	+	39.1	3718	intron (NM_175260, intron 15 of 40)	intron (NM_175260, intron 15 of 40)	71324	NM_023668	83431	Mm.31979	NM_023668	ENSMUSG00000018736	Ndel1	2600006O07Rik|MITAP1|NUDEL|mNudel	nudE neurodevelopment protein 1 like 1	protein-coding	6.4843	6.37477	6.12237	6.07165	-0.942892	0.0475805	0.83458
chr11-10929	chr11	105152287	105156083	+	63.3	3796	exon (NM_008626, exon 1 of 30)	exon (NM_008626, exon 1 of 30)	225	NM_008626	17534	Mm.235616	NM_008626	ENSMUSG00000020695	Mrc2	Endo180|mKIAA0709|uPARAP	mannose receptor, C type 2	protein-coding	7.58489	7.5926	7.8554	7.68332	0.342239	0.300595	0.992207
chr11-10944	chr11	76493752	76495774	+	28.5	2022	intron (NM_177709, intron 1 of 2)	intron (NM_177709, intron 1 of 2)	1388	NM_177709	237858	Mm.127006	NM_177709	ENSMUSG00000046275	Tusc5	C130069F04Rik|DSPB1|Lost1	tumor suppressor candidate 5	protein-coding	6.13135	6.169	6.09601	5.98029	-0.333202	0.507206	0.992207
chr1-11096	chr1	154804445	154805619	+	15.5	1174	intron (NM_175460, intron 1 of 10)	intron (NM_175460, intron 1 of 10)	2801	NM_175460	226518	Mm.40548	NM_175460	ENSMUSG00000042751	Nmnat2	AI843915|D030041I09Rik|PNAT1|PNAT2	nicotinamide nucleotide adenylyltransferase 2	protein-coding	5.33885	5.37738	5.47491	5.60487	0.730574	0.230806	1
chr11-10976	chr11	80102817	80104467	+	22.7	1650	Intergenic	Intergenic	-10772	NM_139228	246104	Mm.194148	NM_139228	ENSMUSG00000017692	Rhbdl3	AI847581|Rhbdl4|Rhomr1|Vrho	rhomboid, veinlet-like 3 (Drosophila)	protein-coding	5.89013	5.98357	5.89098	6.04282	0.103214	0.845703	0.993123
chr11-10984	chr11	117288773	117290654	+	24.5	1881	Intergenic	Intergenic	-6682	NR_136918	667423	Mm.383716	NR_136918	ENSMUSG00000083705	Gm8624	EG667423	ribosomal protein S23 pseudogene	pseudo	6.57673	6.58985	6.61925	6.43272	-0.134904	0.762081	0.993123
chr11-11001	chr11	117930677	117932050	+	19.8	1373	intron (NM_001167746, intron 49 of 80)	MER53|DNA|hAT	59170	NM_001167746	69926	Mm.473893	NM_001167746	ENSMUSG00000033987	Dnah17	2810003K23Rik|Dnahc17|Dnahcl1|Gm1178|mKIAA3028	dynein, axonemal, heavy chain 17	protein-coding	5.54786	5.61436	5.88918	5.82588	0.971616	0.0806662	0.989954
chr11-11014	chr11	119404391	119412559	+	208.2	8168	exon (NM_008730, exon 1 of 5)	exon (NM_008730, exon 1 of 5)	659	NM_008730	18164	Mm.5142	NM_008730	ENSMUSG00000025582	Nptx1	D11Bwg1004e|Np1	neuronal pentraxin 1	protein-coding	9.14899	9.20376	9.61149	9.36143	0.465839	0.0646313	0.926342
chr11-11019	chr11	85640084	85657637	+	470.7	17553	intron (NM_009324, intron 2 of 6)	intron (NM_009324, intron 2 of 6)	2743	NM_009324	21385	Mm.287052	NM_009324	ENSMUSG00000000093	Tbx2	-	T-box 2	protein-coding	10.3822	10.3889	10.9635	10.6386	0.583081	0.0116438	0.541103
chr1-11102	chr1	63491153	63496954	+	101.9	5801	intron (NM_011780, intron 1 of 25)	intron (NM_011780, intron 1 of 25)	1588	NM_011780	23792	Mm.124892	NM_011780	ENSMUSG00000025964	Adam23	AW046396|MDC3	a disintegrin and metallopeptidase domain 23	protein-coding	8.04263	8.08751	8.00416	7.90305	-0.193419	0.524479	0.992207
chr11-11042	chr11	89762815	89764922	+	27.1	2107	Intergenic	Intergenic	100340	NM_001316372	18559	Mm.5062	NM_008796	ENSMUSG00000020553	Pctp	PC-TP|StarD2	phosphatidylcholine transfer protein	protein-coding	6.02042	6.02054	5.87589	5.80468	-0.579772	0.268248	0.992207
chr11-11042-2	chr11	4857026	4857804	+	9.59	778	intron (NM_001243043, intron 1 of 22)	intron (NM_001243043, intron 1 of 22)	-9348	NM_010904	380684	Mm.298283	NM_010904	ENSMUSG00000020396	Nefh	NF-H|NF200|Nfh|mKIAA0845	neurofilament, heavy polypeptide	protein-coding	4.95668	4.99001	5.02113	5.03647	0.275289	0.692186	1
chr11-11051	chr11	94294039	94295657	+	29	1618	intron (NM_009783, intron 17 of 35)	(GA)n|Simple_repeat|Simple_repeat	-40558	NM_029600	76408	Mm.23942	NM_029600	ENSMUSG00000020865	Abcc3	1700019L09Rik|ABC31|MLP2|MOAT-D|MRP3	ATP-binding cassette, sub-family C (CFTR/MRP), member 3	protein-coding	6.40193	6.35206	6.53924	6.49448	0.369166	0.410165	0.992207
chr11-11056	chr11	8924819	8925319	+	6.49	500	intron (NM_001290519, intron 6 of 9)	intron (NM_001290519, intron 6 of 9)	-13875	NM_001303532	15574	Mm.42201	NM_008316	ENSMUSG00000020413	Hus1	-	HUS1 checkpoint clamp component	protein-coding	4.38084	4.38692	4.37397	4.46793	0.26342	0.756863	1
chr11-11059	chr11	94798893	94808164	+	140.1	9271	exon (NM_007742, exon 18 of 51)	exon (NM_007742, exon 18 of 51)	5990	NM_007742	12842	Mm.277735	NM_007742	ENSMUSG00000001506	Col1a1	Col1a-1|Cola-1|Cola1|Mov-13|Mov13	collagen, type I, alpha 1	protein-coding	8.52556	8.46374	8.41827	8.18443	-0.307796	0.290919	0.992207
chr11-11068	chr11	12104282	12105785	+	29.2	1503	Intergenic	L1M2|LINE|L1	-167610	NM_010345	14783	Mm.273117	NM_010345	ENSMUSG00000020176	Grb10	5730571D09Rik|AI325020|Meg1|mKIAA0207	growth factor receptor bound protein 10	protein-coding	6.27279	6.24737	6.66566	6.37101	0.715728	0.133524	0.992207
chr11-11074	chr11	18717252	18717932	+	8.11	680	Intergenic	Intergenic	201380	NM_010789	17268	Mm.356578	NM_010789	ENSMUSG00000020160	Meis1	C530044H18Rik|Evi8	Meis homeobox 1	protein-coding	4.23831	4.22548	4.39291	4.42684	1.3067	0.131865	1
chr11-11082	chr11	95485744	95486920	+	16.5	1176	Intergenic	B1_Mur2|SINE|Alu	-37320	NM_033217	18053	Mm.283893	NM_033217	ENSMUSG00000000120	Ngfr	LNGFR|Tnfrsf16|p75|p75NGFR|p75NTR	nerve growth factor receptor (TNFR superfamily, member 16)	protein-coding	5.45468	5.62551	5.66492	5.51165	0.177074	0.770874	0.993123
chr11-11084	chr11	21882732	21883993	+	15.8	1261	Intergenic	Intergenic	18292	NM_011023	18423	Mm.129663	NM_011023	ENSMUSG00000005917	Otx1	A730044F23Rik|jv	orthodenticle homeobox 1	protein-coding	5.39822	5.35514	5.62187	5.528	0.790437	0.188834	1
chr11-11103	chr11	30653512	30656838	+	50.5	3326	Intergenic	CpG	-16600	NM_134013	103554	Mm.240066	NM_134013	ENSMUSG00000040850	Psme4	AA409398|AU041366|TEMO|mKIAA0077	proteasome (prosome, macropain) activator subunit 4	protein-coding	7.22723	7.2241	7.41778	7.415	0.387264	0.27217	0.992207
chr11-11110	chr11	33021261	33023996	+	41.3	2735	intron (NR_102395, intron 4 of 4)	intron (NR_102395, intron 4 of 4)	24772	NM_008005	14172	Mm.339812	NM_008005	ENSMUSG00000057967	Fgf18	D130055P09Rik|FGF-18	fibroblast growth factor 18	protein-coding	6.90595	7.0076	7.25554	6.99676	0.382396	0.337871	0.992207
chr11-11122	chr11	35357454	35359432	+	29.1	1978	intron (NM_011412, intron 6 of 35)	intron (NM_011412, intron 6 of 35)	-71875	NR_029799	723924		NR_029799	ENSMUSG00000065583	Mir218-2	Mirn218-2|mir-218-2	microRNA 218-2	ncRNA	6.5031	6.48963	6.70889	6.53999	0.33219	0.451502	0.992207
chr11-11127	chr11	43567537	43568734	+	16.4	1197	Intergenic	ORR1D2|LTR|MaLR	-6660	NM_133795	66827	Mm.271974	NM_133795	ENSMUSG00000041278	Ttc1	4833412C19Rik|C79328|TPR1	tetratricopeptide repeat domain 1	protein-coding	5.89139	5.95885	5.90076	5.91343	-0.0599663	0.909094	0.995079
chr11-11141	chr11	49726777	49727849	+	16.5	1072	intron (NM_001347462, intron 1 of 13)	intron (NM_001347462, intron 1 of 13)	11650	NM_001347462	74563	Mm.258798	NM_029004	ENSMUSG00000020374	Rasgef1c	9130006A14Rik	RasGEF domain family, member 1C	protein-coding	5.29572	5.46813	5.66979	5.54222	0.859064	0.165684	0.992207
chr11-11146	chr11	96952067	96952567	+	8.32	500	Intergenic	Intergenic	24328	NM_019507	57765	Mm.94519	NM_019507	ENSMUSG00000001444	Tbx21	TBT1|Tbet|Tblym	T-box 21	protein-coding	4.67841	4.70699	4.79914	4.68558	0.295262	0.70166	1
chr1-11115	chr1	72112471	72113574	+	13.2	1103	Intergenic	Intergenic	-61253	NR_040454	71134	Mm.370574	NR_040454	ENSMUSG00000101848	4933417E11Rik	-	RIKEN cDNA 4933417E11 gene	ncRNA	4.97867	5.07037	5.0116	4.89617	-0.351012	0.623473	1
chr11-11152	chr11	51375498	51377114	+	19.6	1616	intron (NM_153393, intron 12 of 28)	intron (NM_153393, intron 12 of 28)	-21953	NM_028398	72947	Mm.256875	NM_028398	ENSMUSG00000020359	Phykpl	2900006B13Rik|Agxt2l2	5-phosphohydroxy-L-lysine phospholyase	protein-coding	5.8788	5.831	5.9886	6.0048	0.457599	0.380384	0.992207
chr11-11174	chr11	58096157	58096657	+	6.64	500	Intergenic	Intergenic	-24164	NM_182996	103836	Mm.41440	NM_182996	ENSMUSG00000037243	Zfp692	AI746306|AI839920|Zfp692-ps|Znf692	zinc finger protein 692	protein-coding	4.25136	4.25238	4.33286	4.37259	0.74191	0.394162	1
chr11-11176	chr11	98527884	98531374	+	58.9	3490	intron (NM_021347, intron 3 of 11)	intron (NM_021347, intron 3 of 11)	3964	NM_021347	57911	Mm.458085	NM_021347	ENSMUSG00000017204	Gsdma	BB149167|Gsdm|Gsdm1|Gsdma1|H312E	gasdermin A	protein-coding	7.22071	7.10849	6.99561	6.90075	-0.47493	0.216583	0.992207
chr11-11181	chr11	58763874	58764374	+	6.93	500	Intergenic	Intergenic	1711	NM_030082	78303	Mm.28022	NM_030082	ENSMUSG00000056895	Hist3h2ba	1500011O09Rik|AI413321	histone cluster 3, H2ba	protein-coding	4.3001	4.39637	4.45365	4.37237	0.447286	0.605662	1
chr11-11186	chr11	100191620	100192434	+	12.2	814	Intergenic	Intergenic	-3694	NM_010257	14459	Mm.4767	NM_010257	ENSMUSG00000017165	Gast	GAS	gastrin	protein-coding	4.76669	4.65969	4.54918	4.57959	-0.914245	0.249398	1
chr11-11191	chr11	100500650	100502208	+	28.2	1558	intron (NM_177790, intron 1 of 7)	CpG	10578	NM_177790	278304	Mm.274734	NM_177790	ENSMUSG00000014198	Zfp385c	A930006D11Rik|Znf385c	zinc finger protein 385C	protein-coding	6.25948	6.16506	6.29454	6.13494	0.0122098	0.980178	0.998116
chr11-11210	chr11	102637163	102638094	+	12.9	931	intron (NM_001110778, intron 21 of 25)	intron (NM_001110778, intron 21 of 25)	14879	NM_001110778	11488	Mm.89854	NM_009613	ENSMUSG00000020926	Adam11	AW060611|Mdc	a disintegrin and metallopeptidase domain 11	protein-coding	4.92211	4.85605	4.83335	4.77056	-0.473806	0.521321	1
chr11-11215	chr11	102693600	102695148	+	22.3	1548	Intergenic	Intergenic	-3236	NM_080846	75689	Mm.44408	NM_080846	ENSMUSG00000020928	Higd1b	2310056K19Rik	HIG1 domain family, member 1B	protein-coding	5.83017	5.85743	5.73486	5.85279	-0.161575	0.767286	0.993123
chr11-11220	chr11	62686362	62686995	+	6.79	633	intron (NM_001291441, intron 10 of 12)	intron (NM_001291441, intron 10 of 12)	-6314	NM_026210	67510	Mm.9806	NM_026210	ENSMUSG00000014177	Tvp23b	1810036I24Rik|Fam18b|Fam18b1	trans-golgi network vesicle protein 23B	protein-coding	4.04833	4.15639	4.32302	4.14789	1.05384	0.271878	1
chr11-11223	chr11	102831699	102833792	+	34.1	2093	Intergenic	Intergenic	-7277	NR_037963	69739	Mm.276539	NR_037963	ENSMUSG00000085338	2410004I01Rik	-	RIKEN cDNA 2410004I01 gene	ncRNA	6.52081	6.44632	6.60409	6.34482	-0.00435183	0.99256	0.999209
chr11-11229	chr11	63734493	63735157	+	9.88	664	intron (NM_018805, intron 1 of 1)	CpG	961	NM_018805	54710	Mm.274426	NM_018805	ENSMUSG00000070407	Hs3st3b1	3-OST-3B|3OST3B1|3Ost3b|AU041882|AW536289|Hs3st3b|m3-OST-3B	heparan sulfate (glucosamine) 3-O-sulfotransferase 3B1	protein-coding	5.25283	5.13856	5.20037	5.1679	-0.0605986	0.927284	1
chr11-11257	chr11	68448573	68450101	+	20.1	1528	Intergenic	RSINE1|SINE|B4	48798	NM_177779	276920	Mm.123046	NM_177779	ENSMUSG00000045915	Ccdc42	A530001H01Rik	coiled-coil domain containing 42	protein-coding	5.78964	5.72548	6.01905	5.92019	0.708693	0.185546	0.992207
chr11-11271	chr11	69747771	69748968	+	25.4	1197	Intergenic	Intergenic	-1032	NM_016875	53422	Mm.29286	NM_016875	ENSMUSG00000018554	Ybx2	Msy2	Y box protein 2	protein-coding	6.48248	6.50031	6.61638	6.39989	0.0580885	0.898606	0.994841
chr11-11272	chr11	69749749	69750535	+	12.2	786	intron (NM_001347634, intron 1 of 8)	intron (NM_001347634, intron 1 of 8)	312	NM_001347634	53422	Mm.29286	NM_016875	ENSMUSG00000018554	Ybx2	Msy2	Y box protein 2	protein-coding	4.71631	4.69968	4.95346	5.0029	1.48481	0.0423664	1
chr11-11281	chr11	72973421	72974944	+	20.7	1523	exon (NM_033321, exon 1 of 13)	exon (NM_033321, exon 1 of 13)	150	NM_033321	94045	Mm.156893	NM_033321	ENSMUSG00000005950	P2rx5	P2X5	purinergic receptor P2X, ligand-gated ion channel, 5	protein-coding	5.9948	5.84514	6.19626	5.94464	0.480434	0.374409	0.992207
chr11-11285	chr11	76480921	76481703	+	11.4	782	Intergenic	Intergenic	-4660	NM_177182	320522	Mm.131585	NM_177182	ENSMUSG00000044243	Bhlha9	A830053O21Rik|Fingerin	basic helix-loop-helix family, member a9	protein-coding	5.16219	5.12513	5.22446	5.22379	0.363771	0.579279	1
chr11-11297	chr11	77733753	77734829	+	12.5	1076	intron (NR_033549, intron 1 of 2)	ID_B1|SINE|B4	8499	NR_033549	791423	Mm.483498	NR_033549	ENSMUSG00000055045	Gm11190	OTTMUSG00000000071	predicted gene 11190	ncRNA	5.3429	5.46086	5.43582	5.4477	0.153466	0.803477	1
chr11-11327	chr11	83239879	83245122	+	76.6	5243	intron (NM_001013759, intron 1 of 5)	intron (NM_001013759, intron 1 of 5)	523	NM_001013759	237891	Mm.340523	NM_001013759	ENSMUSG00000020686	Gas2l2	-	growth arrest-specific 2 like 2	protein-coding	8.1509	8.12414	8.2338	8.0086	-0.0186143	0.951394	0.99692
chr11-11334	chr11	118823375	118824164	+	12.6	789	Intergenic	Intergenic	-25733	NM_001030291	238011	Mm.244114	NM_001030291	ENSMUSG00000046697	Enpp7	Alk-SMase|Gm254	ectonucleotide pyrophosphatase/phosphodiesterase 7	protein-coding	5.05783	4.94377	4.94788	4.99874	-0.145024	0.838126	1
chr11-11342	chr11	84577406	84579681	+	22.4	2275	Intergenic	Intergenic	-44609	NR_046197	78471	Mm.47152	NR_046197	ENSMUSG00000085044	1700109G15Rik	-	RIKEN cDNA 1700109G15 gene	ncRNA	6.59684	6.48024	6.51759	6.34916	-0.269194	0.55558	0.992207
chr11-11347	chr11	119419631	119421145	+	24.8	1514	intron (NR_045099, intron 1 of 3)	intron (NR_045099, intron 1 of 3)	10444	NR_045099	100503830	Mm.428077	NR_045099	ENSMUSG00000087675	Gm11762	OTTMUSG00000004029	predicted gene 11762	ncRNA	5.89612	5.8041	5.70477	5.64667	-0.612071	0.268994	0.992207
chr1-11135	chr1	163102474	163103150	+	9	676	Intergenic	Intergenic	-13367	NM_001195189	100502590	Mm.449990	NM_001195189		4930469G21Rik	-	RIKEN cDNA 4930469G21 gene	protein-coding	4.69265	4.76524	4.88828	4.76398	0.546457	0.472488	1
chr11-11357	chr11	121017010	121018532	+	28.5	1522	Intergenic	CpG	-3814	NM_145440	217369	Mm.20122	NM_145440	ENSMUSG00000039321	Uts2r	Gpr14|UR-2-R|UTR|UTR2	urotensin 2 receptor	protein-coding	6.38223	6.39145	6.69395	6.41493	0.459585	0.323786	0.992207
chr11-11380	chr11	11015068	11017195	+	30.5	2127	exon (NM_177033, exon 2 of 4)	exon (NM_177033, exon 2 of 4)	2112	NM_177033	319922	Mm.337851	NM_177033	ENSMUSG00000050830	Vwc2	A930041G11Rik|G11|PSST739|UNQ739|cradin	von Willebrand factor C domain containing 2	protein-coding	6.38059	6.48585	6.51245	6.48891	0.173342	0.699272	0.993123
chr11-11389	chr11	18772695	18780752	+	170.4	8057	Intergenic	Intergenic	142249	NM_010789	17268	Mm.356578	NM_010789	ENSMUSG00000020160	Meis1	C530044H18Rik|Evi8	Meis homeobox 1	protein-coding	8.91785	8.8676	9.22703	8.97074	0.323543	0.222073	0.992207
chr11-11419	chr11	95043084	95043983	+	12	899	Intergenic	Intergenic	-36418	NM_007867	13394	Mm.439766	NM_007867	ENSMUSG00000020871	Dlx4	Dlx-4|Dlx7	distal-less homeobox 4	protein-coding	5.38268	5.34087	5.44691	5.33809	0.131397	0.833349	1
chr11-11420	chr11	35613134	35613781	+	10.3	647	Intergenic	Intergenic	-1071	NM_001004147	237730	Mm.189222	NM_001004147	ENSMUSG00000051062	Fbll1	AI595406	fibrillarin-like 1	protein-coding	4.94227	4.92565	4.98268	4.96267	0.196893	0.780235	1
chr11-11458	chr11	96350156	96350656	+	6.64	500	intron (NM_001033186, intron 1 of 12)	intron (NM_001033186, intron 1 of 12)	24501	NM_001033186	78473	Mm.395840	NM_001033186	ENSMUSG00000057058	Skap1	1700091G21Rik|Scap1|Skap-55	src family associated phosphoprotein 1	protein-coding	3.75733	3.78836	4.0226	3.90348	1.9763	0.0560875	1
chr11-11463	chr11	57742983	57744047	+	14	1064	Intergenic	Intergenic	-79051	NM_028451	73158	Mm.248843	NM_028451	ENSMUSG00000037331	Larp1	1810024J12Rik|3110040D16Rik|Larp|mKIAA0731	La ribonucleoprotein domain family, member 1	protein-coding	5.19107	5.1079	5.12251	5.09277	-0.199715	0.766671	1
chr11-11468	chr11	59069096	59070061	+	15	965	intron (NM_009522, intron 3 of 3)	intron (NM_009522, intron 3 of 3)	-27809	NM_007476	11840	Mm.371546	NM_007476	ENSMUSG00000048076	Arf1	-	ADP-ribosylation factor 1	protein-coding	5.34529	5.28828	5.41069	5.23033	0.0315744	0.961215	1
chr11-11477	chr11	61265881	61267854	+	32.3	1973	intron (NM_001291024, intron 2 of 13)	intron (NM_001291024, intron 2 of 13)	627	NM_009548	22671	Mm.89201	NM_009548	ENSMUSG00000010086	Rnf112	ZNF179|Zfp179|bfp|neurolastin	ring finger protein 112	protein-coding	6.36334	6.30754	6.24806	6.19077	-0.327358	0.488418	0.992207
chr11-11481	chr11	62779212	62779943	+	11.4	731	intron (NM_025496, intron 1 of 1)	MTE2b|LTR|MaLR	14882	NM_025496	66338	Mm.46166	NM_025496	ENSMUSG00000042200	Cdrt4	1700019I23Rik	CMT1A duplicated region transcript 4	protein-coding	4.80102	4.63425	4.65662	4.69809	-0.254116	0.748099	1
chr11-11485	chr11	64247802	64252278	+	96.7	4476	non-coding (NR_028445, exon 1 of 1)	non-coding (NR_028445, exon 1 of 1)	136	NR_028445	654805	Mm.436132	NR_028445		F930015N05Rik	-	RIKEN cDNA F930015N05 gene	ncRNA	8.08183	8.0194	8.19838	8.06082	0.138458	0.645626	0.993123
chr11-11487	chr11	96955025	96955828	+	12.4	803	Intergenic	(GA)n|Simple_repeat|Simple_repeat	21219	NM_019507	57765	Mm.94519	NM_019507	ENSMUSG00000001444	Tbx21	TBT1|Tbet|Tblym	T-box 21	protein-coding	5.21158	5.01907	5.22273	5.27139	0.568102	0.408076	1
chr11-11491	chr11	97012979	97013792	+	15.8	813	Intergenic	Intergenic	-2359	NM_198100	73174	Mm.27882	NM_198100	ENSMUSG00000038517	Tbkbp1	3110043L15Rik|ProSAPiP2|SINTBAD	TBK1 binding protein 1	protein-coding	6.20605	6.20169	6.05323	6.00233	-0.526284	0.28684	0.992207
chr11-11504	chr11	97764506	97765278	+	9.88	772	Intergenic	Intergenic	-19424	NM_001081435	72973	Mm.245939	NM_001081435	ENSMUSG00000070336	Fbxo47	2900052P03Rik|Gm1562	F-box protein 47	protein-coding	5.18501	5.08096	5.23455	5.05329	0.0631677	0.927402	1
chr11-11513	chr11	69043650	69044278	+	9.78	628	intron (NM_008192, intron 7 of 18)	intron (NM_008192, intron 7 of 18)	6560	NM_008192	14919	Mm.291816	NM_008192	ENSMUSG00000020890	Gucy2e	GC-E|GC1|ROS-GC1	guanylate cyclase 2e	protein-coding	4.60832	4.52838	4.50848	4.54357	-0.273165	0.736675	1
chr11-11518	chr11	69646396	69651286	+	89.3	4890	promoter-TSS (NM_198862)	promoter-TSS (NM_198862)	-490	NM_198862	216856	Mm.151293	NM_198862	ENSMUSG00000051790	Nlgn2	NL2	neuroligin 2	protein-coding	7.86492	7.87624	7.90314	7.67772	-0.134575	0.679212	0.993123
chr11-11522	chr11	99147018	99147789	+	9	771	promoter-TSS (NM_029393)	promoter-TSS (NM_029393)	-851	NM_029393	75706	Mm.46378	NM_029393	ENSMUSG00000020913	Krt24	2310058N18Rik|2310075C18Rik	keratin 24	protein-coding	4.98346	4.96899	5.04774	4.94211	0.100357	0.886992	1
chr11-11527	chr11	99210003	99210916	+	12.1	913	intron (NM_010666, intron 3 of 7)	intron (NM_010666, intron 3 of 7)	1973	NM_010666	16675	Mm.440476	NM_010666	ENSMUSG00000017588	Krt27	CK-27|Krt1-c29|mIRSa3.1|stpm	keratin 27	protein-coding	5.34991	5.28176	5.39415	5.3467	0.226623	0.718053	1
chr11-11539	chr11	76437107	76439916	+	38.5	2809	Intergenic	B4A|SINE|B4	-47270	NM_198894	109934	Mm.258939	NM_198018	ENSMUSG00000017631	Abr	-	active BCR-related gene	protein-coding	6.6718	6.72892	6.82085	6.57157	0.00728559	0.986685	0.998116
chr11-11541	chr11	76478001	76479581	+	23.5	1580	Intergenic	RMER17C|LTR|ERVK	-7181	NM_177182	320522	Mm.131585	NM_177182	ENSMUSG00000044243	Bhlha9	A830053O21Rik|Fingerin	basic helix-loop-helix family, member a9	protein-coding	6.12481	6.10364	6.31564	6.18506	0.400491	0.412021	0.992207
chr11-11555	chr11	102674665	102686577	+	287.3	11912	promoter-TSS (NM_001159382)	promoter-TSS (NM_001159382)	-148	NM_001159382	14615	Mm.390369	NM_008122	ENSMUSG00000034520	Gjc1	C130009G16Rik|Cnx45|Cx45|Gja-7|Gja7	gap junction protein, gamma 1	protein-coding	9.6147	9.64221	10.0639	9.84759	0.472673	0.0444527	0.815492
chr11-11562	chr11	103053578	103055496	+	22	1918	intron (NM_019679, intron 14 of 26)	intron (NM_019679, intron 14 of 26)	15325	NM_001254724	69441	Mm.380648	NM_027082	ENSMUSG00000020940	1700023F06Rik	-	RIKEN cDNA 1700023F06 gene	protein-coding	6.53527	6.56436	6.46214	6.38472	-0.327731	0.461406	0.992207
chr11-11565	chr11	80771778	80773471	+	23.5	1693	intron (NM_001034013, intron 2 of 9)	Lx5|LINE|L1	100733	NM_029367	75622	Mm.26988	NM_029367	ENSMUSG00000053184	Spaca3	1700025M08Rik|ALLP17|Lyc3|SLLP1|mSLLP1	sperm acrosome associated 3	protein-coding	6.03161	5.97643	6.02185	6.09785	0.173777	0.732555	0.993123
chr11-11568	chr11	103339052	103339992	+	11.5	940	Intergenic	MYSERV6-int|LTR|ERVK	-65544	NM_183034	353047	Mm.18556	NM_183034	ENSMUSG00000034247	Plekhm1	AP162|B2|BC038943|D330036J23Rik	pleckstrin homology domain containing, family M (with RUN domain) member 1	protein-coding	5.06904	5.04368	5.14035	5.20122	0.541066	0.420725	1
chr11-11572	chr11	82771960	82772460	+	7.99	500	exon (NM_183201, exon 4 of 6)	exon (NM_183201, exon 4 of 6)	1973	NR_045932	76392	Mm.295205	NR_045932	ENSMUSG00000086327	Slfn5os	1700003F17Rik	schlafen 5, opposite strand	ncRNA	4.51063	4.51966	4.5672	4.50577	0.139379	0.863826	1
chr11-11599	chr11	114026683	114027396	+	8.56	713	Intergenic	Intergenic	-32533	NR_045930	73536	Mm.54275	NR_045930	ENSMUSG00000078600	1700092K14Rik	-	RIKEN cDNA 1700092K14 gene	ncRNA	4.95158	4.91193	5.00783	4.87358	0.0565875	0.937682	1
chr11-11611	chr11	87167756	87174022	+	139.2	6266	intron (NM_177167, intron 1 of 6)	intron (NM_177167, intron 1 of 6)	1607	NM_177167	320472	Mm.341988	NM_177167	ENSMUSG00000046442	Ppm1e	AW049266|B930008A12Rik|POPX1|PP2CH|mKIAA1072	protein phosphatase 1E (PP2C domain containing)	protein-coding	8.54187	8.53845	8.67518	8.35431	-0.0226082	0.938649	0.995789
chr11-1162	chr11	5966000	5969264	+	74.8	3264	Intergenic	B4A|SINE|B4	-1881	NM_001174053	12323	Mm.439733	NM_007595	ENSMUSG00000057897	Camk2b	CaMKII	calcium/calmodulin-dependent protein kinase II, beta	protein-coding	7.69385	7.75674	8.08319	7.88785	0.473678	0.139001	0.992207
chr11-11626	chr11	89158899	89164774	+	135.5	5875	TTS (NM_008711)	TTS (NM_008711)	2037	NM_008711	18121	Mm.135266	NM_008711	ENSMUSG00000048616	Nog	-	noggin	protein-coding	8.5499	8.60465	8.96055	8.63736	0.366202	0.200077	0.992207
chr11-11637	chr11	117342607	117343251	+	9	644	Intergenic	B4|SINE|B4	-2753	NR_130966	432615	Mm.126359	NR_130966	ENSMUSG00000069588	Gm11733	OTTMUSG00000003802	predicted gene 11733	ncRNA	4.23901	4.29715	4.52758	4.46122	1.62227	0.0599707	1
chr11-11641	chr11	94305084	94305844	+	10.4	760	exon (NM_001112813, exon 10 of 35)	exon (NM_001112813, exon 10 of 35)	30048	NM_009783	12291	Mm.29585	NM_009783	ENSMUSG00000020866	Cacna1g	Cav3.1d|[a]1G|a1G|alpha-1G|mKIAA1123	calcium channel, voltage-dependent, T type, alpha 1G subunit	protein-coding	5.02132	4.98041	5.09556	5.03562	0.316945	0.646388	1
chr11-11643	chr11	117457619	117458976	+	16.4	1357	Intergenic	Intergenic	-14264	NR_015489	78403	Mm.212543	NR_015489		2900041M22Rik	-	RIKEN cDNA 2900041M22 gene	ncRNA	5.77251	5.77392	5.90832	5.74799	0.19686	0.721382	0.993123
chr11-11645	chr11	94740393	94746594	+	127.8	6201	Intergenic	Intergenic	-32586	NM_001205037	432591	Mm.370372	NM_001205037		Gm11544	OTTMUSG00000002042	predicted gene 11544	protein-coding	8.37905	8.45432	8.65586	8.12353	0.00718596	0.982779	0.998116
chr11-11660	chr11	95372764	95379301	+	142.5	6537	promoter-TSS (NM_130858)	promoter-TSS (NM_130858)	-153	NM_130858	104079	Mm.22970	NM_130858	ENSMUSG00000046719	Nxph3	-	neurexophilin 3	protein-coding	8.65003	8.67897	9.02587	8.85675	0.434404	0.100349	0.992207
chr1-11168	chr1	173086025	173086729	+	8.85	704	intron (NM_001315499, intron 1 of 5)	intron (NM_001315499, intron 1 of 5)	728	NM_001315499	17528	Mm.9986	NM_008623	ENSMUSG00000056569	Mpz	Mpp|P-zero|P0	myelin protein zero	protein-coding	4.57072	4.57631	4.70373	4.70458	0.795533	0.307193	1
chr11-11708	chr11	97345774	97347325	+	22.2	1551	intron (NM_021493, intron 15 of 18)	intron (NM_021493, intron 15 of 18)	15105	NM_001289118	100141474	Mm.482426	NM_001289118	ENSMUSG00000047988	4933428G20Rik	-	RIKEN cDNA 4933428G20 gene	protein-coding	5.57118	5.57765	5.40047	5.25883	-0.969014	0.117867	1
chr11-11719	chr11	11590141	11590770	+	7.97	629	intron (NM_001301865, intron 1 of 6)	intron (NM_001301865, intron 1 of 6)	275	NM_001301866	22778	Mm.103545	NM_009578	ENSMUSG00000018654	Ikzf1	5832432G11Rik|Ikaros|LyF-1|Zfpn1a1|Znfn1a1|hlk-1|mKIAA4227	IKAROS family zinc finger 1	protein-coding	4.68381	4.60611	4.69234	4.71637	0.345543	0.657019	1
chr11-11729	chr11	12098225	12099342	+	13.9	1117	Intergenic	Intergenic	-161360	NM_010345	14783	Mm.273117	NM_010345	ENSMUSG00000020176	Grb10	5730571D09Rik|AI325020|Meg1|mKIAA0207	growth factor receptor bound protein 10	protein-coding	5.31228	5.31001	5.51907	5.38419	0.584742	0.348099	1
chr11-11739	chr11	99209157	99212783	+	51.4	3626	intron (NM_010666, intron 2 of 7)	intron (NM_010666, intron 2 of 7)	1462	NM_010666	16675	Mm.440476	NM_010666	ENSMUSG00000017588	Krt27	CK-27|Krt1-c29|mIRSa3.1|stpm	keratin 27	protein-coding	7.11942	7.08819	7.23115	7.00813	0.0459952	0.905297	0.995079
chr11-11778	chr11	102655318	102656263	+	16.1	945	Intergenic	Intergenic	10543	NM_008122	14615	Mm.390369	NM_008122	ENSMUSG00000034520	Gjc1	C130009G16Rik|Cnx45|Cx45|Gja-7|Gja7	gap junction protein, gamma 1	protein-coding	5.49714	5.54893	5.60357	5.55156	0.207337	0.724011	0.993123
chr11-11788	chr11	35845126	35845884	+	9.15	758	intron (NM_011856, intron 25 of 28)	intron (NM_011856, intron 25 of 28)	-51914	NM_170779	211652	Mm.31267	NM_170779	ENSMUSG00000018849	Wwc1	AA408228|AU017197|BC037006|Kibra|mKIAA0869	WW, C2 and coiled-coil domain containing 1	protein-coding	4.6167	4.61368	4.7905	4.71506	0.821668	0.28678	1
chr11-11794	chr11	43575346	43576009	+	9.59	663	Intergenic	Intergenic	-14202	NM_133795	66827	Mm.271974	NM_133795	ENSMUSG00000041278	Ttc1	4833412C19Rik|C79328|TPR1	tetratricopeptide repeat domain 1	protein-coding	4.72157	4.75756	4.87849	4.84831	0.687938	0.35334	1
chr11-11797	chr11	103059458	103061498	+	34.9	2040	TTS (NM_001077698)	TTS (NM_001077698)	9384	NM_001254724	69441	Mm.380648	NM_027082	ENSMUSG00000020940	1700023F06Rik	-	RIKEN cDNA 1700023F06 gene	protein-coding	6.64611	6.57348	6.7937	6.67198	0.302241	0.4776	0.992207
chr11-11803	chr11	103964135	103965134	+	14.5	999	Intergenic	Intergenic	-29461	NM_007762	12921	Mm.1892	NM_007762	ENSMUSG00000018634	Crhr1	CRF1R|CRFR1|Crhr	corticotropin releasing hormone receptor 1	protein-coding	5.31243	5.29185	5.26548	5.38033	0.0964098	0.879846	1
chr11-11817	chr11	45865658	45866413	+	10.5	755	Intergenic	B3A|SINE|B2	-1969	NM_001291890	11492	Mm.89940	NM_009616	ENSMUSG00000011256	Adam19	AL024287|MADDAM|MTLNB|Mltnb	a disintegrin and metallopeptidase domain 19 (meltrin beta)	protein-coding	4.7699	4.69494	4.95851	4.85411	0.967471	0.196292	1
chr11-11823	chr11	107634714	107635214	+	8.15	500	intron (NM_019431, intron 1 of 3)	intron (NM_019431, intron 1 of 3)	20814	NM_019431	54377	Mm.103724	NM_019431	ENSMUSG00000020723	Cacng4	AI413107|AW491861	calcium channel, voltage-dependent, gamma subunit 4	protein-coding	4.17946	4.17866	4.09953	4.10202	-0.633117	0.491996	1
chr11-11837	chr11	114638036	114649025	+	205.3	10989	intron (NM_001102615, intron 8 of 19)	intron (NM_001102615, intron 8 of 19)	13676	NM_028055	72014	Mm.38347	NM_028055	ENSMUSG00000000202	Btbd17	1500005I02Rik|Tango10a	BTB (POZ) domain containing 17	protein-coding	9.05723	9.074	8.97254	8.7736	-0.287429	0.269852	0.992207
chr11-11837-2	chr11	51297147	51297775	+	7.38	628	intron (NM_153393, intron 2 of 28)	intron (NM_153393, intron 2 of 28)	-100798	NM_028398	72947	Mm.256875	NM_028398	ENSMUSG00000020359	Phykpl	2900006B13Rik|Agxt2l2	5-phosphohydroxy-L-lysine phospholyase	protein-coding	4.01212	4.00492	4.22532	4.1729	1.61572	0.0842198	1
chr11-11839	chr11	52128165	52129028	+	9.29	863	Intergenic	ID_B1|SINE|B4	-32080	NM_001313981	21414	Mm.31630	NM_009331	ENSMUSG00000000782	Tcf7	AI465550|TCF-1|Tcf1	transcription factor 7, T cell specific	protein-coding	5.13265	5.06759	5.09919	5.0967	-0.0134963	0.984091	1
chr1-11184	chr1	174275795	174282054	+	103.3	6259	intron (NM_001039484, intron 1 of 1)	intron (NM_001039484, intron 1 of 1)	7583	NM_001039484	16513	Mm.254563	NM_020269	ENSMUSG00000044708	Kcnj10	BIR10|BIRK-1|Kir1.2|Kir4.1	potassium inwardly-rectifying channel, subfamily J, member 10	protein-coding	8.27282	8.37298	8.64446	8.33003	0.284708	0.343691	0.992207
chr11-11859	chr11	57694958	57697768	+	48.1	2810	Intergenic	Intergenic	-50714	NM_008213	15110	Mm.4746	NM_008213	ENSMUSG00000037335	Hand1	Ehand1|Hxt|Th1|Thing1|bHLHa27|eHAND	heart and neural crest derivatives expressed transcript 1	protein-coding	6.95829	7.04137	7.44702	7.12718	0.62814	0.110858	0.992207
chr11-11868	chr11	117243393	117249365	+	86.1	5972	Intergenic	Intergenic	-29324	NR_132097	105827746	Mm.388009	NR_132097	ENSMUSG00000086588	Gm11729	OTTMUSG00000003784	predicted gene 11729	ncRNA	7.91986	7.88298	8.22003	7.80286	0.227674	0.504381	0.992207
chr11-11887	chr11	60832666	60833595	+	11.2	929	Intergenic	Intergenic	-2936	NM_001267593	16515	Mm.4970	NM_010603	ENSMUSG00000042529	Kcnj12	IRK-2|IRK2|Kir2.2|MB-IRK2	potassium inwardly-rectifying channel, subfamily J, member 12	protein-coding	5.22725	5.17766	5.3335	5.18037	0.250947	0.704056	1
chr11-11904	chr11	118374343	118374843	+	7.99	500	exon (NM_001024931, exon 5 of 15)	exon (NM_001024931, exon 5 of 15)	36319	NM_172573	217364	Mm.473963	NM_172573	ENSMUSG00000033857	Engase	C130099A03|D230014K01Rik	endo-beta-N-acetylglucosaminidase	protein-coding	4.55419	4.64286	4.64566	4.63259	0.240615	0.761663	1
chr11-11911	chr11	62962173	62963245	+	14.3	1072	intron (NM_001302260, intron 3 of 4)	intron (NM_001302260, intron 3 of 4)	16404	NM_001302260	18858	Mm.1237	NM_008885	ENSMUSG00000018217	Pmp22	22kDa|Gas-3|HNPP|Tr|trembler	peripheral myelin protein 22	protein-coding	5.38886	5.41344	5.55524	5.49476	0.493259	0.412314	1
chr11-11922	chr11	64247343	64251934	+	81.4	4591	non-coding (NR_028445, exon 1 of 1)	non-coding (NR_028445, exon 1 of 1)	538	NR_028445	654805	Mm.436132	NR_028445		F930015N05Rik	-	RIKEN cDNA F930015N05 gene	ncRNA	8.09118	8.08462	8.22839	8.12139	0.150727	0.610327	0.992943
chr1-11193	chr1	174336443	174337109	+	7.97	666	Intergenic	Intergenic	30114	NM_026234	67556	Mm.26612	NM_026234	ENSMUSG00000050229	Pigm	4933437L05Rik|AI644422|AV302080|C920011G20Rik	phosphatidylinositol glycan anchor biosynthesis, class M	protein-coding	4.86645	4.89995	4.89161	4.85596	-0.0498258	0.945185	1
chr11-11930	chr11	66931569	66932328	+	7.52	759	intron (NR_038055, intron 2 of 4)	intron (NR_038055, intron 2 of 4)	1634	NR_038055	74184	Mm.162554	NR_038055	ENSMUSG00000087410	2310065F04Rik	linc-Myh	RIKEN cDNA 2310065F04 gene	ncRNA	4.27813	4.18891	4.33381	4.41095	1.00882	0.257911	1
chr11-11932	chr11	68041956	68042626	+	9.29	670	intron (NM_008744, intron 5 of 6)	intron (NM_008744, intron 5 of 6)	7897	NR_105833	102465219		NR_105833	ENSMUSG00000099174	Mir6406	Gm27981|mmu-mir-6406	microRNA 6406	ncRNA	4.42031	4.37933	4.63111	4.58314	1.36922	0.0952973	1
chr11-11938	chr11	119871883	119874075	+	40.1	2192	exon (NM_001198787, exon 11 of 14)	exon (NM_001198787, exon 11 of 14)	-3102	NR_037225	100526518		NR_037225	ENSMUSG00000105524	Mir3065	mir-3065|mmu-mir-3065	microRNA 3065	ncRNA	6.80324	6.76676	6.94834	6.75754	0.167407	0.685801	0.993123
chr1-11194	chr1	83403153	83406110	+	43.9	2957	5' UTR (NM_172430, exon 1 of 11)	5' UTR (NM_172430, exon 1 of 11)	144	NM_172430	77629	Mm.154303	NM_172430	ENSMUSG00000026163	Sphkap	4930544G21Rik|A930009L15Rik|AI852220|SKIP|mKIAA1678	SPHK1 interactor, AKAP domain containing	protein-coding	6.74751	6.85125	6.68948	6.66341	-0.297023	0.475047	0.992207
chr11-11959	chr11	18722439	18729745	+	113.3	7306	Intergenic	Lx3_Mus|LINE|L1	192880	NM_010789	17268	Mm.356578	NM_010789	ENSMUSG00000020160	Meis1	C530044H18Rik|Evi8	Meis homeobox 1	protein-coding	8.29803	8.30279	8.47455	8.42985	0.250276	0.369996	0.992207
chr11-11988	chr11	76437639	76438522	+	10.6	883	Intergenic	Intergenic	-46839	NM_198894	109934	Mm.258939	NM_198018	ENSMUSG00000017631	Abr	-	active BCR-related gene	protein-coding	5.08564	5.2036	5.29324	5.08399	0.215808	0.755479	1
chr11-12000	chr11	77727288	77729896	+	40.1	2608	non-coding (NR_033549, exon 3 of 3)	non-coding (NR_033549, exon 3 of 3)	14198	NR_033549	791423	Mm.483498	NR_033549	ENSMUSG00000055045	Gm11190	OTTMUSG00000000071	predicted gene 11190	ncRNA	7.27462	7.45625	7.40102	7.09023	-0.227057	0.557498	0.992207
chr11-12002	chr11	44303924	44305359	+	20.2	1435	Intergenic	Intergenic	-20591	NM_024475	79560	Mm.338784	NM_024475	ENSMUSG00000041231	Ublcp1	4930527B16Rik|8430435I17Rik|BC002236	ubiquitin-like domain containing CTD phosphatase 1	protein-coding	5.58038	5.60327	5.51288	5.40238	-0.511398	0.392536	0.992207
chr11-12006	chr11	44321317	44322733	+	25.4	1416	Intergenic	Intergenic	-10441	NM_028862	74315	Mm.156771	NM_028862	ENSMUSG00000019189	Rnf145	3732413I11Rik|TMRF1	ring finger protein 145	protein-coding	5.71299	5.8217	5.50189	5.47952	-1.04677	0.0695405	0.950637
chr11-12010	chr11	78295541	78296240	+	10.2	699	intron (NM_172795, intron 7 of 8)	MIRb|SINE|MIR	15366	NM_001168521	237868	Mm.210332	NM_172795	ENSMUSG00000050132	Sarm1	A830091I15Rik|C78606|MyD885|Sarm	sterile alpha and HEAT/Armadillo motif containing 1	protein-coding	4.96914	5.03585	5.06988	5.07403	0.336402	0.625819	1
chr11-12014	chr11	45879355	45880779	+	18.3	1424	intron (NM_009616, intron 3 of 22)	RMER15|LTR|ERVL	10581	NM_009616	11492	Mm.89940	NM_009616	ENSMUSG00000011256	Adam19	AL024287|MADDAM|MTLNB|Mltnb	a disintegrin and metallopeptidase domain 19 (meltrin beta)	protein-coding	5.42759	5.43964	5.34455	5.24515	-0.572224	0.362064	1
chr11-12017	chr11	50661342	50667912	+	139.6	6570	intron (NM_173372, intron 1 of 10)	CpG	440	NM_173372	108072	Mm.134265	NM_173372	ENSMUSG00000000617	Grm6	BC021919|Gm3|Gprc1f|mGluR6|nerg1|nob2|nob3|nob4	glutamate receptor, metabotropic 6	protein-coding	8.55235	8.58755	8.74509	8.48735	0.085124	0.763598	0.993123
chr1-11203	chr1	177421049	177422463	+	20.2	1414	intron (NM_001347195, intron 1 of 17)	intron (NM_001347195, intron 1 of 17)	920	NM_011880	24012	Mm.7956	NM_011880	ENSMUSG00000026527	Rgs7	-	regulator of G protein signaling 7	protein-coding	6.06119	5.96503	6.11811	6.08885	0.271653	0.590733	0.992943
chr11-12033	chr11	80963689	80968473	+	66.5	4784	5' UTR (NM_007384, exon 1 of 10)	5' UTR (NM_007384, exon 1 of 10)	324	NM_007384	11418	Mm.234998	NM_007384	ENSMUSG00000020704	Asic2	ACIC2|Accn1|BNC1|BNaC1|BNaC1a|Mdeg	acid-sensing (proton-gated) ion channel 2	protein-coding	7.99626	7.98327	8.04409	7.8246	-0.0883532	0.77951	0.993123
chr11-12035	chr11	58097776	58098451	+	8.97	675	Intergenic	MLT1B|LTR|MaLR	-22458	NM_182996	103836	Mm.41440	NM_182996	ENSMUSG00000037243	Zfp692	AI746306|AI839920|Zfp692-ps|Znf692	zinc finger protein 692	protein-coding	4.60578	4.59939	4.63811	4.59615	0.0899137	0.909291	1
chr11-12036	chr11	80969141	80969641	+	6.93	500	intron (NM_001034013, intron 1 of 9)	intron (NM_001034013, intron 1 of 9)	-2986	NM_007384	11418	Mm.234998	NM_007384	ENSMUSG00000020704	Asic2	ACIC2|Accn1|BNC1|BNaC1|BNaC1a|Mdeg	acid-sensing (proton-gated) ion channel 2	protein-coding	4.2172	4.17871	4.32166	4.2914	0.820438	0.355379	1
chr11-12045	chr11	83225606	83226368	+	8.11	762	5' UTR (NM_001013386, exon 2 of 4)	5' UTR (NM_001013386, exon 2 of 4)	2413	NM_001013386	276952	Mm.66275	NM_001013386	ENSMUSG00000020684	Rasl10b	B230331P10Rik|Gm729|VTS58635	RAS-like, family 10, member B	protein-coding	5.25257	5.24544	5.10123	5.12443	-0.624281	0.343176	1
chr11-12046	chr11	83494910	83495535	+	8.7	625	Intergenic	L1_Mus2|LINE|L1	19136	NM_013652	20303	Mm.244263	NM_013652	ENSMUSG00000018930	Ccl4	AT744.1|Act-2|MIP-1B|Mip1b|Scya4	chemokine (C-C motif) ligand 4	protein-coding	4.33189	4.32022	4.63901	4.39667	1.34605	0.122823	1
chr11-12091	chr11	68940843	68942261	+	17.9	1418	intron (NM_011786, intron 2 of 14)	intron (NM_011786, intron 2 of 14)	1673	NM_011786	23801	Mm.41989	NM_011786	ENSMUSG00000020892	Aloxe3	e-LOX-3|eLOX-3	arachidonate lipoxygenase 3	protein-coding	5.52737	5.43889	5.40275	5.44726	-0.23481	0.699577	1
chr11-12091-2	chr11	88143276	88144078	+	9	802	Intergenic	ORR1E|LTR|MaLR	-22598	NR_039545	100628571		NR_039545	ENSMUSG00000092985	Mir378b	mir-378b|mmu-mir-378b	microRNA 378b	ncRNA	4.59145	4.51983	4.79757	4.62559	0.953198	0.236915	1
chr11-12116	chr11	92958323	92962543	+	71.6	4220	promoter-TSS (NM_028296)	promoter-TSS (NM_028296)	-171	NM_028296	72605	Mm.342160	NM_028296	ENSMUSG00000056158	Car10	2700029L05Rik|BB085816|Ca10	carbonic anhydrase 10	protein-coding	7.83601	7.75536	8.07646	7.83839	0.298747	0.35655	0.992207
chr11-12123	chr11	95022603	95023354	+	8.41	751	Intergenic	Intergenic	-15863	NM_007867	13394	Mm.439766	NM_007867	ENSMUSG00000020871	Dlx4	Dlx-4|Dlx7	distal-less homeobox 4	protein-coding	4.61186	4.59284	4.6902	4.6934	0.537693	0.48934	1
chr11-12127	chr11	73061605	73064829	+	37.3	3224	intron (NM_001001445, intron 10 of 15)	intron (NM_001001445, intron 10 of 15)	15566	NM_001001445	193034	Mm.447485	NM_001001445	ENSMUSG00000005952	Trpv1	OTRPC1|TRPV1alpha|TRPV1beta|VR-1|Vr1	transient receptor potential cation channel, subfamily V, member 1	protein-coding	6.56007	6.65108	6.51022	6.58623	-0.144989	0.739501	0.993123
chr11-12138	chr11	76811722	76813351	+	24.6	1629	intron (NM_010484, intron 1 of 13)	intron (NM_010484, intron 1 of 13)	437	NM_010484	15567	Mm.300318	NM_010484	ENSMUSG00000020838	Slc6a4	5-HTT|AI323329|Htt|Sert	solute carrier family 6 (neurotransmitter transporter, serotonin), member 4	protein-coding	6.29283	6.3471	6.7635	6.49371	0.820007	0.0757255	0.974467
chr11-12139	chr11	77092071	77092711	+	11.6	640	intron (NM_177710, intron 1 of 14)	intron (NM_177710, intron 1 of 14)	62464	NM_177710	237860	Mm.440381	NM_177710	ENSMUSG00000037926	Ssh2	SSH-2|SSH-2L|mSSH-2L	slingshot homolog 2 (Drosophila)	protein-coding	4.55614	4.69449	4.49895	4.45219	-0.969794	0.239028	1
chr11-12148	chr11	96012479	96013503	+	11.1	1024	intron (NM_172799, intron 9 of 14)	intron (NM_172799, intron 9 of 14)	17891	NM_172799	237930	Mm.249912	NM_172799	ENSMUSG00000038756	Ttll6	4932418K24Rik|D11Moh43e|D11Moh44e|t8130b59	tubulin tyrosine ligase-like family, member 6	protein-coding	5.12814	5.25532	5.39782	5.06785	0.232222	0.7458	1
chr11-12172	chr11	82756013	82757771	+	26.4	1758	TTS (NM_178680)	TTS (NM_178680)	-8712	NM_183201	327978	Mm.42147	NM_183201	ENSMUSG00000054404	Slfn5	AI956840	schlafen 5	protein-coding	6.05928	5.98497	5.92505	5.88504	-0.375722	0.469007	0.992207
chr11-12188	chr11	84364436	84365295	+	13.7	859	Intergenic	L1M5|LINE|L1	25703	NR_038057	78365	Mm.260345	NR_038057	ENSMUSG00000087211	Lhx1os	1500016L03Rik|Lhx1as	LIM homeobox 1, opposite strand	ncRNA	5.21297	5.31455	5.34531	5.24622	0.137765	0.831649	1
chr1-11219	chr1	91854969	91855994	+	13.5	1025	intron (NM_139152, intron 4 of 5)	ID_B1|SINE|B4	-27730	NM_010262	14472	Mm.204730	NM_010262	ENSMUSG00000034486	Gbx2	D130058E05Rik|Gbx-2|MMoxA|Stra7	gastrulation brain homeobox 2	protein-coding	5.14922	5.19574	5.18255	5.14118	-0.0488159	0.941213	1
chr11-12191	chr11	84486487	84487194	+	10.9	707	Intergenic	Intergenic	47094	NR_046197	78471	Mm.47152	NR_046197	ENSMUSG00000085044	1700109G15Rik	-	RIKEN cDNA 1700109G15 gene	ncRNA	4.7119	4.69396	4.63125	4.68374	-0.265496	0.731761	1
chr11-12192	chr11	84513334	84517298	+	77.6	3964	Intergenic	Intergenic	18618	NR_046197	78471	Mm.47152	NR_046197	ENSMUSG00000085044	1700109G15Rik	-	RIKEN cDNA 1700109G15 gene	ncRNA	7.74146	7.61461	7.68627	7.60098	-0.0671915	0.839353	0.993123
chr11-12200	chr11	84588237	84595461	+	135	7224	Intergenic	RSINE1|SINE|B4	41168	NM_145433	217038	Mm.280825	NM_145433	ENSMUSG00000018405	Mrm1	A530065E19Rik|ENSMUSG00000054212	mitochondrial rRNA methyltransferase 1	protein-coding	8.50269	8.4114	8.47239	8.14994	-0.221987	0.464528	0.992207
chr11-12205	chr11	96727868	96728501	+	7.52	633	Intergenic	Intergenic	16477	NR_029562	387170		NR_029562	ENSMUSG00000065515	Mir152	Mirn152|mir-152|mmu-mir-152	microRNA 152	ncRNA	4.34919	4.37029	4.51541	4.43324	0.793933	0.346279	1
chr11-12243	chr11	94880960	94882053	+	13.9	1093	exon (NM_146025, exon 4 of 10)	exon (NM_146025, exon 4 of 10)	10313	NM_146025	217125	Mm.297199	NM_146025	ENSMUSG00000047181	Samd14	AI839049|AI854782|BC034054	sterile alpha motif domain containing 14	protein-coding	5.34744	5.38844	5.57227	5.32482	0.354286	0.580018	1
chr11-12252	chr11	99140493	99141319	+	9.29	826	TTS (NM_029393)	TTS (NM_029393)	5646	NM_029393	75706	Mm.46378	NM_029393	ENSMUSG00000020913	Krt24	2310058N18Rik|2310075C18Rik	keratin 24	protein-coding	4.94817	4.99888	5.09932	4.91663	0.190319	0.791701	1
chr11-12269	chr11	100508986	100509486	+	6.64	500	intron (NM_177790, intron 1 of 7)	intron (NM_177790, intron 1 of 7)	2771	NM_177790	278304	Mm.274734	NM_177790	ENSMUSG00000014198	Zfp385c	A930006D11Rik|Znf385c	zinc finger protein 385C	protein-coding	4.47092	4.4968	4.5852	4.44198	0.210056	0.801602	1
chr11-12273	chr11	96217536	96223393	+	71.9	5857	Intergenic	B2_Mm2|SINE|B2	-6608	NM_008266	15407	Mm.890	NM_008266	ENSMUSG00000018973	Hoxb1	Hox-2.9	homeobox B1	protein-coding	7.68041	7.74292	8.21033	7.7637	0.531857	0.130581	0.992207
chr11-12284	chr11	101964496	101971215	+	141.9	6719	TTS (NM_145435)	TTS (NM_145435)	1235	NM_145435	217212	Mm.46248	NM_145435	ENSMUSG00000017311	Pyy	-	peptide YY	protein-coding	8.89707	8.77714	9.13414	8.79862	0.214524	0.444575	0.992207
chr1-11231	chr1	182389021	182389666	+	8.41	645	intron (NM_001081227, intron 1 of 3)	intron (NM_001081227, intron 1 of 3)	24292	NM_001081227	381310	Mm.44791	NM_001081227	ENSMUSG00000053963	Stum	6330403A02Rik|ENSMUSG00000056615|Gm10001|R75555	mechanosensory transduction mediator	protein-coding	4.96381	5.05545	4.98978	4.99101	-0.100963	0.885553	1
chr11-12312	chr11	96600134	96610866	+	188.8	10732	intron (NM_001177898, intron 10 of 10)	intron (NM_001177898, intron 10 of 10)	33369	NM_028965	74479	Mm.270781	NM_028965	ENSMUSG00000020876	Snx11	4933439F10Rik|A930041K09Rik|AI117694	sorting nexin 11	protein-coding	9.03967	9.04299	9.28775	9.18652	0.295154	0.231833	0.992207
chr11-12324	chr11	96845405	96847568	+	32.6	2163	Intergenic	Intergenic	-7484	NM_001080964	78912	Mm.491183	NM_030220	ENSMUSG00000018678	Sp2	4930480I16Rik|mKIAA0048	Sp2 transcription factor	protein-coding	6.37189	6.40443	6.32855	6.31697	-0.178965	0.697213	0.993123
chr11-12324-2	chr11	106216723	106217519	+	9.59	796	Intergenic	Intergenic	-6417	NM_133199	110880	Mm.432528	NM_133199	ENSMUSG00000001027	Scn4a	Nav1.4|SkM1|mH2	sodium channel, voltage-gated, type IV, alpha	protein-coding	4.58659	4.61032	4.75977	4.76707	0.977091	0.203983	1
chr11-12353	chr11	114762319	114762956	+	7.67	637	3' UTR (NM_170758, exon 7 of 7)	3' UTR (NM_170758, exon 7 of 7)	11282	NM_170758	217303	Mm.294439	NM_170758	ENSMUSG00000034652	Cd300a	B230315M08Rik|Clm8|LMIR1|MAIR-I|MAIR-Ia|MMAC8|Pigr4|mcpir1	CD300A molecule	protein-coding	4.38471	4.45538	4.65242	4.39666	0.724525	0.408547	1
chr11-12357	chr11	98402404	98405914	+	63.8	3510	intron (NM_011771, intron 1 of 7)	B3|SINE|B2	3186	NM_011771	22780	Mm.133367	NM_011771	ENSMUSG00000018168	Ikzf3	5830411O07Rik|Aiolos|Zfpn1a3|Znfn1a3	IKAROS family zinc finger 3	protein-coding	7.51045	7.46698	7.68032	7.6246	0.313131	0.34742	0.992207
chr11-12361	chr11	115014353	115017243	+	38.4	2890	intron (NM_021411, intron 1 of 8)	intron (NM_021411, intron 1 of 8)	306	NM_021411	58222	Mm.143789	NM_021411	ENSMUSG00000020732	Rab37	B230331O03Rik|B230354I04Rik	RAB37, member RAS oncogene family	protein-coding	7.35695	7.35959	7.33984	7.0605	-0.304097	0.421099	0.992207
chr11-12370	chr11	116512194	116516558	+	91.3	4364	intron (NM_030206, intron 1 of 3)	intron (NM_030206, intron 1 of 3)	1251	NM_030206	114886	Mm.34598	NM_030206	ENSMUSG00000020810	Cygb	3110001K20Rik|HGb|Staap	cytoglobin	protein-coding	8.04371	7.96605	8.43976	8.10946	0.478097	0.130934	0.992207
chr11-12382	chr11	116891112	116891764	+	8.11	652	Intergenic	Intergenic	-46659	NR_027059	76972	Mm.309167	NR_027059	ENSMUSG00000086859	Snhg20	2810008D09Rik	small nucleolar RNA host gene 20	ncRNA	4.80082	4.85782	4.93633	4.75341	0.105933	0.889196	1
chr11-12401	chr11	117476664	117479943	+	65.7	3279	Intergenic	Intergenic	5742	NR_015489	78403	Mm.212543	NR_015489		2900041M22Rik	-	RIKEN cDNA 2900041M22 gene	ncRNA	7.65994	7.67278	7.94766	7.71112	0.310462	0.34914	0.992207
chr11-12402	chr11	102298717	102299217	+	7.5	500	TTS (NM_008175)	TTS (NM_008175)	7331	NM_008175	14824	Mm.1568	NM_008175	ENSMUSG00000034708	Grn	Pgrn|epithelin	granulin	protein-coding	3.7046	3.72913	3.5354	3.52688	-2.30367	0.0441116	1
chr11-12403	chr11	117485936	117486878	+	11.7	942	Intergenic	Intergenic	13846	NR_015489	78403	Mm.212543	NR_015489		2900041M22Rik	-	RIKEN cDNA 2900041M22 gene	ncRNA	5.03915	5.13983	5.26847	5.14396	0.542972	0.423511	1
chr11-12419	chr11	118364640	118366838	+	42.9	2198	intron (NM_001039167, intron 6 of 14)	intron (NM_001039167, intron 6 of 14)	27465	NM_172573	217364	Mm.473963	NM_172573	ENSMUSG00000033857	Engase	C130099A03|D230014K01Rik	endo-beta-N-acetylglucosaminidase	protein-coding	6.9969	6.90192	7.24015	7.08553	0.465468	0.228248	0.992207
chr11-12446	chr11	105449309	105453629	+	87.4	4320	5' UTR (NM_181071, exon 1 of 26)	5' UTR (NM_181071, exon 1 of 26)	169	NM_181071	77097	Mm.22501	NM_175492	ENSMUSG00000053580	Tanc2	3526402J09Rik|5730590C14Rik	tetratricopeptide repeat, ankyrin repeat and coiled-coil containing 2	protein-coding	7.64641	7.68844	7.25861	7.09933	-0.956331	0.0063879	0.417021
chr11-12453	chr11	107566703	107567508	+	12.6	805	exon (NM_007582, exon 2 of 4)	exon (NM_007582, exon 2 of 4)	10685	NM_007582	12299	Mm.57093	NM_007582	ENSMUSG00000020722	Cacng1	-	calcium channel, voltage-dependent, gamma subunit 1	protein-coding	4.80849	4.86722	4.74281	4.73374	-0.560917	0.453497	1
chr11-12462	chr11	5035241	5036612	+	16.1	1371	intron (NM_080595, intron 3 of 14)	intron (NM_080595, intron 3 of 14)	16299	NM_080595	140703	Mm.840	NM_080595	ENSMUSG00000034164	Emid1	AW122071|CO-5|Emu1	EMI domain containing 1	protein-coding	5.13507	5.28518	5.51321	5.46513	1.1521	0.0720013	1
chr1-11247	chr1	183694831	183695555	+	9.29	724	Intergenic	Intergenic	77339	NM_133815	98386	Mm.4538	NM_133815	ENSMUSG00000004880	Lbr	AI505894|ic	lamin B receptor	protein-coding	4.39479	4.41412	4.61391	4.60383	1.34971	0.0978216	1
chr11-12478	chr11	114747178	114749837	+	34.1	2659	Intergenic	Intergenic	-2848	NM_001347654	217303	Mm.294439	NM_170758	ENSMUSG00000034652	Cd300a	B230315M08Rik|Clm8|LMIR1|MAIR-I|MAIR-Ia|MMAC8|Pigr4|mcpir1	CD300A molecule	protein-coding	6.39693	6.27104	6.14479	6.1074	-0.600045	0.213394	0.992207
chr1-11248	chr1	92948793	92949293	+	7.66	500	promoter-TSS (NM_001111311)	promoter-TSS (NM_001111311)	-978	NM_008515	16978	Mm.45039	NM_008515	ENSMUSG00000026305	Lrrfip1	AU024550|Fliiap1	leucine rich repeat (in FLII) interacting protein 1	protein-coding	4.13271	4.03229	4.0318	4.00069	-0.570112	0.55336	1
chr11-12481	chr11	11923400	11927195	+	53.6	3795	intron (NM_010345, intron 1 of 16)	intron (NM_010345, intron 1 of 16)	2677	NM_001177629	14783	Mm.273117	NM_010345	ENSMUSG00000020176	Grb10	5730571D09Rik|AI325020|Meg1|mKIAA0207	growth factor receptor bound protein 10	protein-coding	7.05223	7.07765	7.52523	7.32213	0.746321	0.0426593	0.804781
chr11-12508	chr11	21885526	21886688	+	19.6	1162	Intergenic	Intergenic	15547	NM_011023	18423	Mm.129663	NM_011023	ENSMUSG00000005917	Otx1	A730044F23Rik|jv	orthodenticle homeobox 1	protein-coding	5.85281	5.97396	5.93577	6.10564	0.345143	0.516062	0.992207
chr11-12521	chr11	28483161	28484653	+	20.5	1492	5' UTR (NM_181577, exon 1 of 5)	5' UTR (NM_181577, exon 1 of 5)	417	NM_001346759	216613	Mm.93759	NM_181577	ENSMUSG00000032878	Ccdc85a	-	coiled-coil domain containing 85A	protein-coding	6.16437	6.01225	6.12809	6.16967	0.171242	0.733201	0.993123
chr11-12525	chr11	31489096	31490359	+	13.6	1263	Intergenic	Lx|LINE|L1	82135	NM_001024919	69556	Mm.34183	NM_001024919	ENSMUSG00000044502	Bod1	2310022M17Rik|BOD2.1|Fam44b	biorientation of chromosomes in cell division 1	protein-coding	4.97131	4.97223	5.17601	5.26834	1.19633	0.0764425	1
chr11-12527	chr11	32170189	32170979	+	10.8	790	Intergenic	B1F|SINE|Alu	-2877	NM_001284359	17168	Mm.263161	NM_181569	ENSMUSG00000020289	Nprl3	Aag|CGTHBA|HS-26|HS-40|Mare|Phg|Prox1|m(alpha)RE	nitrogen permease regulator-like 3	protein-coding	4.64314	4.73439	4.82645	4.93848	1.08304	0.15451	1
chr11-12555	chr11	118879905	118884176	+	95.1	4271	Intergenic	B3|SINE|B2	-2295	NM_007623	12416	Mm.14547	NM_007623	ENSMUSG00000025577	Cbx2	M33|MOD2|pc	chromobox 2	protein-coding	8.13743	8.15589	8.71612	8.44796	0.727131	0.0133004	0.573842
chr11-12584	chr11	49768266	49769546	+	14.9	1280	intron (NM_001347462, intron 1 of 13)	intron (NM_001347462, intron 1 of 13)	53243	NM_001347462	74563	Mm.258798	NM_029004	ENSMUSG00000020374	Rasgef1c	9130006A14Rik	RasGEF domain family, member 1C	protein-coding	5.56783	5.57619	5.57471	5.71592	0.280918	0.629926	0.992943
chr11-12593	chr11	51211845	51212912	+	12.7	1067	intron (NM_153393, intron 2 of 28)	intron (NM_153393, intron 2 of 28)	108956	NM_153393	237759	Mm.154093	NM_153393	ENSMUSG00000063564	Col23a1	2810458L13Rik|AI429655	collagen, type XXIII, alpha 1	protein-coding	5.09985	4.99207	5.24088	5.20162	0.804478	0.234243	1
chr11-12603	chr11	52576170	52579829	+	71.9	3659	promoter-TSS (NM_177059)	promoter-TSS (NM_177059)	-209	NM_177059	320027	Mm.44518	NM_177059	ENSMUSG00000036264	Fstl4	B230374F23Rik|SPIG1|mKIAA1061	follistatin-like 4	protein-coding	7.88444	7.7559	8.02783	7.90828	0.2625	0.40591	0.992207
chr11-12612	chr11	55161916	55162416	+	6.49	500	Intergenic	Intergenic	-36407	NM_001029988	245827	Mm.339363	NM_001029988	ENSMUSG00000055333	Fat2	EMI2|Fath2|Gm523|mKIAA0811	FAT atypical cadherin 2	protein-coding	4.24355	4.26436	4.36773	4.29726	0.580175	0.508107	1
chr11-12613	chr11	18750245	18751694	+	19.7	1449	Intergenic	Intergenic	168003	NM_010789	17268	Mm.356578	NM_010789	ENSMUSG00000020160	Meis1	C530044H18Rik|Evi8	Meis homeobox 1	protein-coding	5.67196	5.71446	5.63154	5.72878	-0.0421093	0.940752	0.995789
chr11-12631	chr11	26698515	26699407	+	12.6	892	Intergenic	Intergenic	13853	NR_002890	654472	Mm.347777	NR_002890		Gm12070	OTTMUSG00000005300	glyceraldehyde-3-phosphate dehydrogenase pseudogene	pseudo	5.27189	5.25343	5.38315	5.35992	0.463076	0.461108	1
chr11-12639	chr11	30164702	30171611	+	143.5	6909	Intergenic	CpG	-48384	NM_175836	20742	Mm.123110	NM_009260	ENSMUSG00000020315	Sptbn1	9930031C03Rik|AL033301|SPTB2|Spnb-2|Spnb2|elf1|elf3|mKIAA4049	spectrin beta, non-erythrocytic 1	protein-coding	8.64626	8.653	8.93794	8.7312	0.296455	0.272736	0.992207
chr11-12653	chr11	33742521	33743873	+	21	1352	5' UTR (NM_001190885, exon 1 of 9)	5' UTR (NM_001190885, exon 1 of 9)	388	NM_001290690	70357	Mm.252514	NM_027398	ENSMUSG00000053519	Kcnip1	KCHIP1|Kchip1.2	Kv channel-interacting protein 1	protein-coding	5.9327	5.92479	6.01604	6.03319	0.303342	0.554366	0.992207
chr11-12663	chr11	44290410	44298500	+	122.4	8090	Intergenic	AT_rich|Low_complexity|Low_complexity	-10405	NM_024475	79560	Mm.338784	NM_024475	ENSMUSG00000041231	Ublcp1	4930527B16Rik|8430435I17Rik|BC002236	ubiquitin-like domain containing CTD phosphatase 1	protein-coding	8.24677	8.33113	8.22984	7.88082	-0.373618	0.242234	0.992207
chr11-12672	chr11	63735921	63739781	+	85.1	3860	Intergenic	Intergenic	-2065	NM_018805	54710	Mm.274426	NM_018805	ENSMUSG00000070407	Hs3st3b1	3-OST-3B|3OST3B1|3Ost3b|AU041882|AW536289|Hs3st3b|m3-OST-3B	heparan sulfate (glucosamine) 3-O-sulfotransferase 3B1	protein-coding	7.96886	8.0984	8.46022	7.90745	0.311687	0.379384	0.992207
chr1-11268	chr1	94668935	94669562	+	8.32	627	Intergenic	Intergenic	-59015	NM_016696	14733	Mm.297976	NM_016696	ENSMUSG00000034220	Gpc1	AI462976	glypican 1	protein-coding	4.25951	4.2607	4.19889	4.13298	-0.728614	0.422575	1
chr11-12682	chr11	66698761	66699261	+	6.64	500	Intergenic	Intergenic	-26482	NM_178656	193003	Mm.440256	NM_178656	ENSMUSG00000048070	Pirt	A530088H08Rik	phosphoinositide-interacting regulator of transient receptor potential channels	protein-coding	4.3009	4.35081	4.40448	4.38453	0.481858	0.573928	1
chr11-12710	chr11	55235361	55236181	+	11.3	820	Intergenic	Intergenic	-2189	NM_009242	20692	Mm.291442	NM_009242	ENSMUSG00000018593	Sparc	BM-40|ON	secreted acidic cysteine rich glycoprotein	protein-coding	4.77274	4.8791	4.75461	4.80345	-0.264643	0.724925	1
chr11-12724	chr11	59075041	59083549	+	137.9	8508	intron (NM_009522, intron 2 of 3)	intron (NM_009522, intron 2 of 3)	24958	NM_009522	22416	Mm.1367	NM_009522	ENSMUSG00000009900	Wnt3a	Wnt-3a|vt	wingless-type MMTV integration site family, member 3A	protein-coding	8.54092	8.64579	8.91551	8.66643	0.31968	0.251922	0.992207
chr11-12725	chr11	70042656	70044147	+	30.5	1491	promoter-TSS (NM_007528)	promoter-TSS (NM_007528)	-101	NM_007528	12029	Mm.12930	NM_007528	ENSMUSG00000000317	Bcl6b	Bazf	B cell CLL/lymphoma 6, member B	protein-coding	6.83778	6.68332	6.82219	6.73519	0.0371679	0.929213	0.995789
chr11-12743	chr11	61831710	61832864	+	13.7	1154	intron (NM_001281818, intron 1 of 14)	intron (NM_001281818, intron 1 of 14)	-58239	NM_001029936	432572	Mm.438022	NM_001029936	ENSMUSG00000042331	Specc1	2810012G08Rik|B230396K10Rik|Cytsb	sperm antigen with calponin homology and coiled-coil domains 1	protein-coding	5.29078	5.27638	5.3633	5.28173	0.169442	0.789659	1
chr11-12779	chr11	68713195	68714292	+	16.1	1097	Intergenic	Intergenic	-1325	NM_009080	19941	Mm.3229	NM_009080	ENSMUSG00000060938	Rpl26	SIG-20	ribosomal protein L26	protein-coding	5.59328	5.54255	5.67838	5.60819	0.280073	0.628048	0.992943
chr11-12790	chr11	82377240	82378868	+	21.4	1628	Intergenic	Intergenic	-68801	NR_033582	791422	Mm.341562	NR_033582	ENSMUSG00000069796	Gm11426	OTTMUSG00000000913	predicted gene 11426	ncRNA	5.82474	5.98981	6.13049	6.05673	0.570632	0.275394	0.992207
chr11-12804	chr11	71864698	71865614	+	15.3	916	intron (NM_001024927, intron 19 of 19)	intron (NM_001024927, intron 19 of 19)	9152	NM_144526	109212	Mm.33118	NM_144526	ENSMUSG00000020808	Fam64a	2610008F03Rik|6720460F02Rik|AI115087|CATS	family with sequence similarity 64, member A	protein-coding	5.24019	5.37173	5.31105	5.25813	-0.0999694	0.876854	1
chr11-12805	chr11	83542684	83543312	+	7.52	628	Intergenic	Intergenic	-17444	NM_183249	66107	Mm.902	NM_183249	ENSMUSG00000051748	Wfdc21	1100001G20Rik|Wdnm1-like	WAP four-disulfide core domain 21	protein-coding	3.91943	3.92096	4.04305	4.20306	1.83979	0.0606618	1
chr11-12808	chr11	72152769	72154119	+	21.7	1350	Intergenic	RLTR33|LTR|ERVK	21354	NM_001282007	21689	Mm.42257	NM_011569	ENSMUSG00000020799	Tekt1	MT14	tektin 1	protein-coding	5.74185	5.66229	5.55306	5.62038	-0.423159	0.461274	0.992207
chr1-11281	chr1	95101987	95102907	+	11.1	920	intron (NM_001310428, intron 19 of 31)	intron (NM_001310428, intron 19 of 31)	-30027	NM_172463	208777	Mm.271897	NM_172463	ENSMUSG00000047793	Sned1	6720455I24Rik|AI197264|AI642697|D430044C15Rik|SST3|Snep	sushi, nidogen and EGF-like domains 1	protein-coding	4.90359	4.8869	5.00138	4.82872	0.123491	0.867156	1
chr11-12813	chr11	84412617	84413382	+	9.88	765	Intergenic	Intergenic	73837	NR_038057	78365	Mm.260345	NR_038057	ENSMUSG00000087211	Lhx1os	1500016L03Rik|Lhx1as	LIM homeobox 1, opposite strand	ncRNA	4.65809	4.70143	4.80112	4.86219	0.872462	0.247764	1
chr11-12826	chr11	77732698	77735508	+	41.3	2810	intron (NR_033549, intron 1 of 2)	intron (NR_033549, intron 1 of 2)	8687	NR_033549	791423	Mm.483498	NR_033549	ENSMUSG00000055045	Gm11190	OTTMUSG00000000071	predicted gene 11190	ncRNA	6.6631	6.77992	6.64271	6.54823	-0.312089	0.46664	0.992207
chr11-12831	chr11	85530976	85531693	+	10	717	intron (NR_045875, intron 1 of 5)	intron (NR_045875, intron 1 of 5)	1912	NR_045875	71489	Mm.442482	NR_045875	ENSMUSG00000086199	Bcas3os1	8430403D17Rik	breast carcinoma amplified sequence 3, opposite strand 1	ncRNA	4.62827	4.63323	4.90814	4.71826	1.07256	0.168003	1
chr11-12850	chr11	85747242	85748169	+	10.6	927	Intergenic	Intergenic	37438	NM_172798	21387	Mm.275336	NM_011536	ENSMUSG00000000094	Tbx4	3930401C23	T-box 4	protein-coding	5.15107	5.07497	5.02851	5.27122	0.202607	0.77402	1
chr11-12852	chr11	82726083	82728423	+	29.8	2340	intron (NM_178680, intron 4 of 19)	intron (NM_178680, intron 4 of 19)	2498	NM_178680	217012	Mm.295205	NM_178680	ENSMUSG00000018845	Unc45b	AA445617|Cmya4|D230041A13Rik|Unc45	unc-45 myosin chaperone B	protein-coding	6.33414	6.29429	6.31807	6.27099	-0.0549763	0.906428	0.995079
chr11-12858	chr11	87391878	87395980	+	54.6	4102	promoter-TSS (NM_001284394)	promoter-TSS (NM_001284394)	-634	NM_001284392	18952	Mm.2214	NM_011129	ENSMUSG00000020486	Sept4	ARTS|Bh5|OTTMUSG00000001265|Pnutl2	septin 4	protein-coding	7.48888	7.4655	7.72946	7.41758	0.206522	0.564946	0.99292
chr11-12870	chr11	89131392	89132360	+	11.8	968	Intergenic	Intergenic	31997	NM_008711	18121	Mm.135266	NM_008711	ENSMUSG00000048616	Nog	-	noggin	protein-coding	5.24876	5.16537	5.35674	5.22178	0.363496	0.579768	1
chr11-12873	chr11	89152717	89153403	+	8.41	686	Intergenic	B3A|SINE|B2	10813	NM_008711	18121	Mm.135266	NM_008711	ENSMUSG00000048616	Nog	-	noggin	protein-coding	4.55076	4.50101	4.61623	4.66712	0.724323	0.364622	1
chr11-12875	chr11	85518280	85519954	+	20.9	1674	intron (NR_045875, intron 3 of 5)	MTC|LTR|MaLR	14129	NR_045875	71489	Mm.442482	NR_045875	ENSMUSG00000086199	Bcas3os1	8430403D17Rik	breast carcinoma amplified sequence 3, opposite strand 1	ncRNA	5.83503	5.79268	5.86424	5.77549	0.0223396	0.967202	0.997814
chr11-12881	chr11	85689821	85690718	+	12.1	897	Intergenic	Intergenic	-13296	NM_011536	21387	Mm.275336	NM_011536	ENSMUSG00000000094	Tbx4	3930401C23	T-box 4	protein-coding	4.78879	4.86279	4.75453	4.80337	-0.260139	0.727974	1
chr11-12897	chr11	94793462	94797222	+	52.8	3760	Intergenic	Intergenic	-2196	NM_007742	12842	Mm.277735	NM_007742	ENSMUSG00000001506	Col1a1	Col1a-1|Cola-1|Cola1|Mov-13|Mov13	collagen, type I, alpha 1	protein-coding	7.42225	7.47692	7.67781	7.38761	0.179354	0.617907	0.992943
chr11-12912	chr11	94330812	94340807	+	276	9995	promoter-TSS (NM_001112813)	promoter-TSS (NM_001112813)	-297	NM_001112813	12291	Mm.29585	NM_009783	ENSMUSG00000020866	Cacna1g	Cav3.1d|[a]1G|a1G|alpha-1G|mKIAA1123	calcium channel, voltage-dependent, T type, alpha 1G subunit	protein-coding	9.6219	9.59115	10.1406	9.74972	0.504988	0.0485071	0.840527
chr11-12923	chr11	94996394	95015146	+	532.8	18752	promoter-TSS (NR_040279)	promoter-TSS (NR_040279)	-597	NR_040279	320453	Mm.442212	NR_040279	ENSMUSG00000086552	Dlx4os	A730090H04Rik|Dlx4as	distal-less homeobox 4, opposite strand	ncRNA	10.5342	10.5407	11.031	10.5958	0.403305	0.0997696	0.992207
chr11-12949	chr11	95487604	95491729	+	68.6	4125	Intergenic	Intergenic	-38605	NM_008831	18673	Mm.263862	NM_008831	ENSMUSG00000038845	Phb	Bap32	prohibitin	protein-coding	7.56485	7.61667	7.734	7.71362	0.249169	0.444882	0.992207
chr11-12953	chr11	96223797	96231137	+	136.8	7340	exon (NM_008266, exon 1 of 2)	exon (NM_008266, exon 1 of 2)	395	NM_008266	15407	Mm.890	NM_008266	ENSMUSG00000018973	Hoxb1	Hox-2.9	homeobox B1	protein-coding	8.41149	8.46747	9.01147	8.65999	0.646876	0.0260529	0.696547
chr11-12956	chr11	96243080	96243994	+	12.2	914	Intergenic	Intergenic	16465	NM_008266	15407	Mm.890	NM_008266	ENSMUSG00000018973	Hoxb1	Hox-2.9	homeobox B1	protein-coding	5.39766	5.31619	5.5251	5.27434	0.203259	0.755265	1
chr11-12965	chr11	96099153	96101545	+	38.3	2392	Intergenic	Intergenic	-12625	NR_037977	193022	Mm.169508	NR_037977		Gm53	-	predicted gene 53	ncRNA	6.62404	6.64518	6.67416	6.42737	-0.191176	0.670446	0.993123
chr11-12972	chr11	96190189	96210653	+	473	20464	intron (NM_001079869, intron 1 of 3)	intron (NM_001079869, intron 1 of 3)	-4662	NM_010458	15410	Mm.342481	NM_010458	ENSMUSG00000048763	Hoxb3	Hox-2.7	homeobox B3	protein-coding	10.2805	10.3598	10.7325	9.93838	0.112678	0.714322	0.993123
chr11-12982	chr11	96457641	96458524	+	14	883	intron (NM_001033186, intron 4 of 12)	intron (NM_001033186, intron 4 of 12)	132177	NM_001033186	78473	Mm.395840	NM_001033186	ENSMUSG00000057058	Skap1	1700091G21Rik|Scap1|Skap-55	src family associated phosphoprotein 1	protein-coding	5.58552	5.71089	5.7376	5.57628	0.0364175	0.950485	0.99692
chr11-13005	chr11	96759252	96760001	+	8.85	749	Intergenic	Intergenic	18202	NM_030248	80280	Mm.28297	NM_030248	ENSMUSG00000018669	Cdk5rap3	1810007E24Rik|BC002318|C53|C81486|HSF-27|IC53|LZAP|MST016	CDK5 regulatory subunit associated protein 3	protein-coding	4.82788	4.93548	5.01686	4.8257	0.223925	0.765704	1
chr11-13011	chr11	96968453	96969223	+	10.9	770	intron (NM_019507, intron 1 of 5)	B3|SINE|B2	7807	NM_019507	57765	Mm.94519	NM_019507	ENSMUSG00000001444	Tbx21	TBT1|Tbet|Tblym	T-box 21	protein-coding	4.82695	4.70883	4.82839	4.69433	-0.0349194	0.964144	1
chr11-13022	chr11	97815057	97815557	+	6.34	500	intron (NM_028199, intron 6 of 13)	intron (NM_028199, intron 6 of 13)	32453	NM_028199	72324	Mm.39617	NM_028199	ENSMUSG00000017417	Plxdc1	2410003I07Rik|AI848450|Tem7	plexin domain containing 1	protein-coding	3.94369	4.02061	4.19656	4.03166	1.13251	0.24995	1
chr11-13024	chr11	97830656	97831439	+	11.1	783	intron (NM_001163608, intron 2 of 13)	MTD|LTR|MaLR	16713	NM_028199	72324	Mm.39617	NM_028199	ENSMUSG00000017417	Plxdc1	2410003I07Rik|AI848450|Tem7	plexin domain containing 1	protein-coding	5.08425	4.92884	5.19533	5.05167	0.550606	0.439094	1
chr11-13034	chr11	97831384	97833517	+	31.8	2133	intron (NM_001163608, intron 2 of 13)	intron (NM_001163608, intron 2 of 13)	15310	NM_028199	72324	Mm.39617	NM_028199	ENSMUSG00000017417	Plxdc1	2410003I07Rik|AI848450|Tem7	plexin domain containing 1	protein-coding	6.34915	6.33148	6.29194	6.17436	-0.295533	0.533218	0.992207
chr11-13043	chr11	98383542	98391837	+	109.7	8295	intron (NM_011771, intron 1 of 7)	B3A|SINE|B2	19656	NM_011771	22780	Mm.133367	NM_011771	ENSMUSG00000018168	Ikzf3	5830411O07Rik|Aiolos|Zfpn1a3|Znfn1a3	IKAROS family zinc finger 3	protein-coding	8.28973	8.11171	8.33419	8.11111	0.0396995	0.897112	0.994463
chr11-13060	chr11	100505514	100506348	+	9	834	intron (NM_177790, intron 1 of 7)	intron (NM_177790, intron 1 of 7)	6076	NM_177790	278304	Mm.274734	NM_177790	ENSMUSG00000014198	Zfp385c	A930006D11Rik|Znf385c	zinc finger protein 385C	protein-coding	4.84854	4.81924	4.95122	4.84592	0.349617	0.633422	1
chr11-13063	chr11	100606591	100607667	+	12.2	1076	exon (NM_001081194, exon 13 of 17)	exon (NM_001081194, exon 13 of 17)	-7600	NM_001305003	19345	Mm.29829	NM_024456	ENSMUSG00000019173	Rab5c	AI326010|Rabl	RAB5C, member RAS oncogene family	protein-coding	5.14279	4.98711	5.19022	5.2389	0.672727	0.327035	1
chr11-13066	chr11	100509070	100510175	+	16.8	1105	intron (NM_177790, intron 1 of 7)	intron (NM_177790, intron 1 of 7)	2385	NM_177790	278304	Mm.274734	NM_177790	ENSMUSG00000014198	Zfp385c	A930006D11Rik|Znf385c	zinc finger protein 385C	protein-coding	5.6847	5.59906	5.78484	5.71229	0.378628	0.502678	0.992207
chr11-13069	chr11	100831706	100832692	+	13.4	986	promoter-TSS (NM_008986)	promoter-TSS (NM_008986)	-268	NM_008986	19285	Mm.21864	NM_008986	ENSMUSG00000004044	Ptrf	2310075E07Rik|AW546441|Cav-p60|Cavin	polymerase I and transcript release factor	protein-coding	6.22248	6.19565	6.00791	5.81976	-0.886999	0.0870413	0.992207
chr11-13071	chr11	100618965	100621419	+	41.7	2454	intron (NM_001081194, intron 1 of 16)	intron (NM_001081194, intron 1 of 16)	900	NM_001081194	380728	Mm.297539	NM_001081194	ENSMUSG00000035355	Kcnh4	BEC2	potassium voltage-gated channel, subfamily H (eag-related), member 4	protein-coding	6.89677	6.78047	7.03807	6.77596	0.170504	0.684627	0.993123
chr11-13074	chr11	101778744	101779753	+	15.3	1009	Intergenic	Intergenic	-23580	NM_010791	17285	Mm.3404	NM_010791	ENSMUSG00000001493	Meox1	AI385561|D330041M02Rik|Mox-1|Mox1	mesenchyme homeobox 1	protein-coding	5.38497	5.33745	5.38088	5.34385	0.00374601	0.995198	1
chr11-13078	chr11	101962202	101963512	+	20.7	1310	promoter-TSS (NM_008918)	promoter-TSS (NM_008918)	-243	NM_008918	19064	Mm.1269	NM_008918	ENSMUSG00000017316	Ppy	AV061413|IGSPP|PP	pancreatic polypeptide	protein-coding	5.82458	5.97922	5.98666	5.99114	0.267844	0.612506	0.992943
chr11-13078-2	chr11	102214584	102215218	+	8.26	634	intron (NM_011403, intron 15 of 19)	intron (NM_011403, intron 15 of 19)	11694	NM_011403	20533	Mm.7248	NM_011403	ENSMUSG00000006574	Slc4a1	Ae1|CD233|Empb3|l11Jus51	solute carrier family 4 (anion exchanger), member 1	protein-coding	4.87216	5.05961	4.99541	4.89977	-0.110941	0.880303	1
chr11-13083	chr11	102661009	102661850	+	10.6	841	exon (NM_008122, exon 3 of 3)	exon (NM_008122, exon 3 of 3)	4904	NM_008122	14615	Mm.390369	NM_008122	ENSMUSG00000034520	Gjc1	C130009G16Rik|Cnx45|Cx45|Gja-7|Gja7	gap junction protein, gamma 1	protein-coding	5.04734	5.19708	5.18724	5.16198	0.226632	0.738608	1
chr1-11309	chr1	120743437	120744346	+	13.2	909	intron (NM_001081125, intron 9 of 13)	intron (NM_001081125, intron 9 of 13)	-106906	NR_105764	102465176		NR_105764	ENSMUSG00000098273	Mir6346	Gm27829|mmu-mir-6346	microRNA 6346	ncRNA	4.94486	5.05289	4.78777	5.00215	-0.497157	0.511918	1
chr11-13107	chr11	103343251	103344008	+	9.78	757	Intergenic	RMER16-int|LTR|ERVK	-69651	NM_183034	353047	Mm.18556	NM_183034	ENSMUSG00000034247	Plekhm1	AP162|B2|BC038943|D330036J23Rik	pleckstrin homology domain containing, family M (with RUN domain) member 1	protein-coding	4.97937	4.99463	5.10098	5.08482	0.517581	0.450204	1
chr11-13116	chr11	104485134	104486775	+	23	1641	intron (NM_016780, intron 2 of 14)	intron (NM_016780, intron 2 of 14)	16640	NM_016780	16416	Mm.87150	NM_016780	ENSMUSG00000020689	Itgb3	CD61|GP3A|INGRB3	integrin beta 3	protein-coding	5.96087	5.86828	5.91061	5.83738	-0.135078	0.799853	0.993123
chr11-13117	chr11	104058873	104059373	+	6.2	500	Intergenic	Intergenic	11482	NM_199019	237958	Mm.117063	NM_199019	ENSMUSG00000049506	Sppl2c	4933407P14Rik|IMP5	signal peptide peptidase 2C	protein-coding	4.06923	4.02857	4.04502	4.22739	0.7422	0.443527	1
chr11-13120	chr11	104468135	104472166	+	65.8	4031	intron (NM_016780, intron 1 of 14)	ID_B1|SINE|B4	836	NM_016780	16416	Mm.87150	NM_016780	ENSMUSG00000020689	Itgb3	CD61|GP3A|INGRB3	integrin beta 3	protein-coding	7.76173	7.83512	7.92557	7.80426	0.122122	0.700729	0.993123
chr11-13127	chr11	105314319	105314819	+	6.49	500	intron (NM_001039242, intron 2 of 5)	intron (NM_001039242, intron 2 of 5)	3480	NM_001039242	632687	Mm.121570	NM_172568	ENSMUSG00000078627	March10	4933417C16Rik|AV039223|OTTMUSG00000002847|Rnf190	membrane-associated ring finger (C3HC4) 10	protein-coding	4.21779	4.36204	4.39996	4.33869	0.544903	0.543764	1
chr11-13136	chr11	113480186	113483269	+	45.7	3083	intron (NM_009217, intron 1 of 2)	intron (NM_009217, intron 1 of 2)	932	NM_001042606	20606		NM_009217	ENSMUSG00000047904	Sstr2	SRIF-1|SS2R|SSTR-2|Smstr-2|Smstr2|sst2	somatostatin receptor 2	protein-coding	7.11149	7.18849	7.73239	7.32137	0.788582	0.0413984	0.797975
chr11-13149	chr11	114650277	114656237	+	161.6	5960	exon (NM_028055, exon 3 of 3)	exon (NM_028055, exon 3 of 3)	3949	NM_028055	72014	Mm.38347	NM_028055	ENSMUSG00000000202	Btbd17	1500005I02Rik|Tango10a	BTB (POZ) domain containing 17	protein-coding	8.76163	8.71237	8.79775	8.49182	-0.12955	0.64882	0.993123
chr11-13170	chr11	116832831	116834120	+	17.4	1289	intron (NM_172948, intron 10 of 16)	intron (NM_172948, intron 10 of 16)	53298	NM_172948	268510	Mm.35141	NM_172948	ENSMUSG00000043857	Mgat5b	C330018B01|GnT-IX|mGnTVB	mannoside acetylglucosaminyltransferase 5, isoenzyme B	protein-coding	5.3758	5.37886	5.25662	5.24555	-0.541226	0.390833	1
chr11-13170-2	chr11	114599460	114600262	+	7.97	802	intron (NM_001034878, intron 4 of 12)	intron (NM_001034878, intron 4 of 12)	11135	NM_001034878	432611	Mm.212764	NM_001034878	ENSMUSG00000034706	Dnaic2	C030015H18Rik|Dnai2|Gm728	dynein, axonemal, intermediate chain 2	protein-coding	4.61526	4.61522	4.73452	4.64049	0.437052	0.576709	1
chr11-13202	chr11	117280055	117282859	+	37.6	2804	TTS (NR_136918)	TTS (NR_136918)	1574	NR_136918	667423	Mm.383716	NR_136918	ENSMUSG00000083705	Gm8624	EG667423	ribosomal protein S23 pseudogene	pseudo	7.29454	7.31655	7.31645	7.00915	-0.271583	0.4822	0.992207
chr11-13214	chr11	117753277	117753777	+	7.34	500	Intergenic	Intergenic	-18687	NM_027919	71776	Mm.3200	NM_027919	ENSMUSG00000017713	Tha1	1300017K07Rik|GLY1	threonine aldolase 1	protein-coding	3.91419	3.92867	3.82211	3.80705	-1.03797	0.305627	1
chr11-13219	chr11	117487421	117490541	+	50.2	3120	Intergenic	Intergenic	16420	NR_015489	78403	Mm.212543	NR_015489		2900041M22Rik	-	RIKEN cDNA 2900041M22 gene	ncRNA	7.68015	7.54359	7.70654	7.36541	-0.122981	0.735478	0.993123
chr11-13230	chr11	118630325	118632204	+	26.4	1879	intron (NM_001039167, intron 2 of 14)	intron (NM_001039167, intron 2 of 14)	-8909	NM_001285438	52897	Mm.341103	NM_001024931	ENSMUSG00000025576	Rbfox3	Fox-3|Hrnbp3|NeuN|Neuna60	RNA binding protein, fox-1 homolog (C. elegans) 3	protein-coding	5.99825	6.11196	6.09115	5.87242	-0.212358	0.689707	0.993123
chr11-13273	chr11	3605338	3605838	+	6.79	500	exon (NM_001302630, exon 11 of 12)	exon (NM_001302630, exon 11 of 12)	16642	NM_001302631	74309	Mm.61022	NM_152818	ENSMUSG00000020435	Osbp2	1700095P05Rik|C630001G20Rik|Gm244|ORP-4|OSBPL1	oxysterol binding protein 2	protein-coding	4.14307	4.13129	4.35894	4.16344	0.985954	0.289509	1
chr11-13274	chr11	3764014	3765027	+	13.4	1013	promoter-TSS (NM_152818)	promoter-TSS (NM_152818)	-614	NM_152818	74309	Mm.61022	NM_152818	ENSMUSG00000020435	Osbp2	1700095P05Rik|C630001G20Rik|Gm244|ORP-4|OSBPL1	oxysterol binding protein 2	protein-coding	5.27059	5.27905	5.34863	5.28487	0.181718	0.774761	1
chr11-13280	chr11	3673792	3676063	+	36.4	2271	intron (NM_152818, intron 2 of 13)	CpG	-52697	NM_001302630	74309	Mm.61022	NM_152818	ENSMUSG00000020435	Osbp2	1700095P05Rik|C630001G20Rik|Gm244|ORP-4|OSBPL1	oxysterol binding protein 2	protein-coding	6.94045	6.74715	6.95836	6.97239	0.264206	0.514381	0.992207
chr1-11330	chr1	129571913	129577223	+	111.2	5310	promoter-TSS (NM_028135)	promoter-TSS (NM_028135)	30	NM_028135	72160	Mm.281287	NM_028135	ENSMUSG00000026347	Tmem163	2610024A01Rik|SV31	transmembrane protein 163	protein-coding	8.30625	8.36296	8.70553	8.65256	0.555136	0.0417602	0.797975
chr11-13319	chr11	22923027	22928837	+	98.5	5810	Intergenic	Intergenic	12545	NM_028672	73873	Mm.252406	NM_028672	ENSMUSG00000049811	Fam161a	4930430E16Rik	family with sequence similarity 161, member A	protein-coding	8.16225	8.19182	8.70785	8.42589	0.653286	0.0269378	0.701165
chr11-13340	chr11	19638973	19639602	+	7.67	629	Intergenic	Intergenic	-185158	NM_033523	114716	Mm.266627	NM_033523	ENSMUSG00000045671	Spred2	C79158	sprouty-related, EVH1 domain containing 2	protein-coding	4.75138	4.67863	4.81743	4.66409	0.160451	0.837451	1
chr11-13346	chr11	35357657	35359411	+	30	1754	intron (NM_011412, intron 6 of 35)	intron (NM_011412, intron 6 of 35)	-71784	NR_029799	723924		NR_029799	ENSMUSG00000065583	Mir218-2	Mirn218-2|mir-218-2	microRNA 218-2	ncRNA	6.40776	6.36599	6.55996	6.42154	0.279324	0.539007	0.992207
chr11-13367	chr11	44477684	44479014	+	19.2	1330	intron (NM_007897, intron 6 of 15)	intron (NM_007897, intron 6 of 15)	46747	NM_007897	13591	Mm.439662	NM_007897	ENSMUSG00000057098	Ebf1	Ebf|O/E-1|OE-1|Olf-1|Olf1	early B cell factor 1	protein-coding	5.80678	5.70261	5.82563	5.80712	0.205223	0.708733	0.993123
chr11-13390	chr11	33411986	33412865	+	13.1	879	intron (NR_110973, intron 1 of 28)	intron (NR_110973, intron 1 of 28)	1321	NM_023146	66011	Mm.383775	NM_023146	ENSMUSG00000040594	Ranbp17	-	RAN binding protein 17	protein-coding	5.33991	5.29155	5.48363	5.3571	0.437702	0.485359	1
chr1-1134	chr1	172997988	172998613	+	14.9	625	Intergenic	Intergenic	-3517	NR_106103	102466998		NR_106103	ENSMUSG00000099119	Mir6546	Gm27408|mmu-mir-6546	microRNA 6546	ncRNA	5.24868	5.29361	5.57713	5.36859	0.847881	0.181865	1
chr11-13405	chr11	58910388	58911013	+	9.29	625	intron (NM_199152, intron 16 of 89)	intron (NM_199152, intron 16 of 89)	39177	NM_001171512	380698	Mm.339542	NM_199152	ENSMUSG00000061462	Obscn	BC046431|Gm878|OTTMUSG00000005786|UNC89	obscurin, cytoskeletal calmodulin and titin-interacting RhoGEF	protein-coding	4.68665	4.70762	4.71959	4.71577	0.118821	0.876334	1
chr11-13413	chr11	44146876	44147717	+	9.15	841	Intergenic	Intergenic	-66269	NM_001303244	16160	Mm.239707	NM_008352	ENSMUSG00000004296	Il12b	Il-12b|Il-12p40|Il12p40|p40	interleukin 12b	protein-coding	4.45822	4.37885	4.66113	4.56585	1.26827	0.126464	1
chr11-13422	chr11	59411974	59412897	+	12.6	923	Intergenic	RMER19B|LTR|ERVK	-8846	NM_146429	258421	Mm.377490	NM_146429	ENSMUSG00000048919	Olfr223	MOR256-30	olfactory receptor 223	protein-coding	5.10295	4.98856	5.09423	4.98821	-0.0245937	0.972089	1
chr11-13428	chr11	61249441	61252322	+	32.1	2881	Intergenic	Intergenic	16613	NM_009548	22671	Mm.89201	NM_009548	ENSMUSG00000010086	Rnf112	ZNF179|Zfp179|bfp|neurolastin	ring finger protein 112	protein-coding	6.39819	6.45865	6.51779	6.31829	-0.0158763	0.972773	0.997814
chr11-13443	chr11	63604599	63605099	+	7.66	500	Intergenic	Intergenic	130937	NM_018805	54710	Mm.274426	NM_018805	ENSMUSG00000070407	Hs3st3b1	3-OST-3B|3OST3B1|3Ost3b|AU041882|AW536289|Hs3st3b|m3-OST-3B	heparan sulfate (glucosamine) 3-O-sulfotransferase 3B1	protein-coding	4.16353	4.19691	4.10862	4.13223	-0.477778	0.60327	1
chr11-13486	chr11	69052562	69056113	+	41.4	3551	Intergenic	Lx9|LINE|L1	-3813	NM_008192	14919	Mm.291816	NM_008192	ENSMUSG00000020890	Gucy2e	GC-E|GC1|ROS-GC1	guanylate cyclase 2e	protein-coding	6.63014	6.78632	6.62739	6.53271	-0.320407	0.459819	0.992207
chr11-13522	chr11	72062108	72064663	+	29.3	2555	intron (NM_001004148, intron 9 of 11)	GA-rich|Low_complexity|Low_complexity	16721	NM_001004148	237831	Mm.340778	NM_001004148	ENSMUSG00000020805	Slc13a5	Indy|NaC2/NaCT|Nact|mINDY	solute carrier family 13 (sodium-dependent citrate transporter), member 5	protein-coding	6.34189	6.27685	6.36182	6.2855	0.039449	0.932851	0.995789
chr11-13539	chr11	77274374	77278074	+	59.7	3700	Intergenic	CpG	-1191	NM_139130	216961	Mm.33477	NM_139128	ENSMUSG00000020836	Coro6	-	coronin 6	protein-coding	7.39855	7.43088	7.67237	7.5144	0.350899	0.307215	0.992207
chr11-13572	chr11	83232569	83237776	+	66.7	5207	TTS (NM_001013386)	TTS (NM_001013386)	7851	NM_001013759	237891	Mm.340523	NM_001013759	ENSMUSG00000020686	Gas2l2	-	growth arrest-specific 2 like 2	protein-coding	7.41866	7.44588	7.3819	7.27796	-0.202295	0.564776	0.99292
chr11-13577	chr11	84363066	84363825	+	9.46	759	Intergenic	Intergenic	24283	NR_038057	78365	Mm.260345	NR_038057	ENSMUSG00000087211	Lhx1os	1500016L03Rik|Lhx1as	LIM homeobox 1, opposite strand	ncRNA	4.91595	4.96397	5.08874	5.03676	0.613495	0.378823	1
chr11-13579	chr11	84453966	84456981	+	55.6	3015	Intergenic	Intergenic	78461	NR_046197	78471	Mm.47152	NR_046197	ENSMUSG00000085044	1700109G15Rik	-	RIKEN cDNA 1700109G15 gene	ncRNA	7.1904	7.22088	7.23523	7.12912	-0.0468822	0.898753	0.994841
chr11-13596	chr11	68385260	68386174	+	9.74	914	Intergenic	Intergenic	-14822	NM_177779	276920	Mm.123046	NM_177779	ENSMUSG00000045915	Ccdc42	A530001H01Rik	coiled-coil domain containing 42	protein-coding	4.77481	4.77609	4.9066	4.88515	0.656832	0.369185	1
chr11-13632	chr11	89779139	89780145	+	17.8	1006	Intergenic	Intergenic	84566	NM_001316372	18559	Mm.5062	NM_008796	ENSMUSG00000020553	Pctp	PC-TP|StarD2	phosphatidylcholine transfer protein	protein-coding	5.47537	5.4645	5.38978	5.41752	-0.265874	0.661385	1
chr1-11364	chr1	134165481	134166503	+	13.5	1022	Intergenic	Intergenic	-29211	NM_144810	213417	Mm.39723	NM_144810	ENSMUSG00000042115	Klhdc8a	A630065K24Rik	kelch domain containing 8A	protein-coding	5.12126	5.16677	5.15983	5.15501	0.0606368	0.927244	1
chr11-13655	chr11	94781441	94783184	+	19.9	1743	Intergenic	Charlie25|DNA|MER1_type	-15226	NM_007742	12842	Mm.277735	NM_007742	ENSMUSG00000001506	Col1a1	Col1a-1|Cola-1|Cola1|Mov-13|Mov13	collagen, type I, alpha 1	protein-coding	5.67555	5.71184	5.64039	5.66529	-0.147133	0.794328	0.993123
chr11-13664	chr11	77437516	77439575	+	25.4	2059	Intergenic	Intergenic	-17228	NM_144825	216965	Mm.340436	NM_144825	ENSMUSG00000017291	Taok1	2810468K05Rik|AU020252|D130018F14Rik|Map3k16|Markk|Psk2|mKIAA1361	TAO kinase 1	protein-coding	6.40468	6.39419	6.55044	6.3859	0.19014	0.677772	0.993123
chr11-13667	chr11	95075103	95076213	+	17.8	1110	Intergenic	Intergenic	-47185	NM_053093	93670	Mm.40085	NM_053093	ENSMUSG00000020872	Tac4	AW489379|PPT-C	tachykinin 4	protein-coding	5.38359	5.39416	5.34254	5.17481	-0.534067	0.410286	1
chr11-13682	chr11	80291169	80292535	+	18	1366	exon (NM_009871, exon 1 of 1)	exon (NM_009871, exon 1 of 1)	1304	NM_009871	12569	Mm.142275	NM_009871	ENSMUSG00000048895	Cdk5r1	Cdk5r|D11Bwg0379e|p25|p35	cyclin-dependent kinase 5, regulatory subunit 1 (p35)	protein-coding	5.74336	5.68769	5.9741	5.74683	0.51132	0.364051	0.992207
chr11-13686	chr11	95476274	95479493	+	43.5	3219	Intergenic	Intergenic	-28871	NM_033217	18053	Mm.283893	NM_033217	ENSMUSG00000000120	Ngfr	LNGFR|Tnfrsf16|p75|p75NGFR|p75NTR	nerve growth factor receptor (TNFR superfamily, member 16)	protein-coding	6.78868	6.93094	6.9051	6.78206	-0.0391089	0.924035	0.995302
chr11-13687	chr11	80735858	80737050	+	13	1192	intron (NM_001034013, intron 3 of 9)	intron (NM_001034013, intron 3 of 9)	64563	NM_029367	75622	Mm.26988	NM_029367	ENSMUSG00000053184	Spaca3	1700025M08Rik|ALLP17|Lyc3|SLLP1|mSLLP1	sperm acrosome associated 3	protein-coding	4.94882	4.9409	5.08595	5.25107	1.09654	0.113467	1
chr11-13718	chr11	96260972	96261763	+	10.8	791	Intergenic	Intergenic	34295	NM_008266	15407	Mm.890	NM_008266	ENSMUSG00000018973	Hoxb1	Hox-2.9	homeobox B1	protein-coding	4.38917	4.48419	4.21453	4.28981	-1.38271	0.12116	1
chr1-11377	chr1	38187797	38188297	+	6.05	500	Intergenic	MTD|LTR|MaLR	-1540	NM_019570	56210	Mm.389103	NM_019570	ENSMUSG00000026082	Rev1	1110027I23Rik|AU022044|Rev1l	REV1, DNA directed polymerase	protein-coding	4.09591	4.08433	4.22654	4.16713	0.864885	0.346716	1
chr11-13773	chr11	87711589	87713815	+	24.3	2226	Intergenic	(TCTCTG)n|Simple_repeat|Simple_repeat	-5278	NM_146413	258408	Mm.377485	NM_146413	ENSMUSG00000093920	Olfr463	MOR240-1	olfactory receptor 463	protein-coding	6.46611	6.44426	6.45038	6.46378	0.00486998	0.991298	0.999011
chr11-13779	chr11	97288417	97291150	+	67.3	2733	Intergenic	Intergenic	-21691	NM_021493	58996	Mm.394118	NM_021493	ENSMUSG00000049807	Arhgap23	A330041B18Rik	Rho GTPase activating protein 23	protein-coding	7.42931	7.38188	7.27347	7.1458	-0.395513	0.271518	0.992207
chr11-13795	chr11	94279264	94280100	+	11.7	836	intron (NM_009783, intron 27 of 35)	MIR3|SINE|MIR	-25392	NM_029600	76408	Mm.23942	NM_029600	ENSMUSG00000020865	Abcc3	1700019L09Rik|ABC31|MLP2|MOAT-D|MRP3	ATP-binding cassette, sub-family C (CFTR/MRP), member 3	protein-coding	5.07817	5.104	5.16559	5.23449	0.507854	0.445572	1
chr11-13809	chr11	98155264	98156552	+	24	1288	Intergenic	CpG	31988	NR_039579	100628613		NR_039579	ENSMUSG00000093176	Mir5119	mmu-mir-5119|mu-mir-5119	microRNA 5119	ncRNA	5.72223	5.78944	5.57536	5.51066	-0.77693	0.174654	0.992207
chr11-13813	chr11	95033009	95033860	+	9.88	851	Intergenic	MTB|LTR|MaLR	-26319	NM_007867	13394	Mm.439766	NM_007867	ENSMUSG00000020871	Dlx4	Dlx-4|Dlx7	distal-less homeobox 4	protein-coding	4.68996	4.6881	4.88659	4.79049	0.848311	0.260269	1
chr11-13820	chr11	95437749	95452478	+	349.1	14729	intron (NM_033217, intron 1 of 5)	C-rich|Low_complexity|Low_complexity	3899	NM_033217	18053	Mm.283893	NM_033217	ENSMUSG00000000120	Ngfr	LNGFR|Tnfrsf16|p75|p75NGFR|p75NTR	nerve growth factor receptor (TNFR superfamily, member 16)	protein-coding	9.83349	9.83543	10.4299	10.008	0.565551	0.0260506	0.696547
chr11-13838	chr11	99200785	99203447	+	33.9	2662	Intergenic	Intergenic	-2837	NM_001033397	320864	Mm.440509	NM_001033397	ENSMUSG00000075570	Krt26	4732407F15Rik|Krt25b	keratin 26	protein-coding	6.50614	6.6234	6.59491	6.68052	0.18151	0.676459	0.993123
chr11-13844	chr11	99504690	99505318	+	7.99	628	exon (NM_029613, exon 1 of 1)	exon (NM_029613, exon 1 of 1)	399	NM_029613	76444	Mm.348022	NM_029613	ENSMUSG00000045109	Krtap4-7	2310037K05Rik|KAP4.7|KRTAP4.7	keratin associated protein 4-7	protein-coding	4.32661	4.28095	4.36563	4.18706	-0.168075	0.854966	1
chr11-13865	chr11	96359060	96359880	+	10.5	820	intron (NM_001033186, intron 2 of 12)	intron (NM_001033186, intron 2 of 12)	33565	NM_001033186	78473	Mm.395840	NM_001033186	ENSMUSG00000057058	Skap1	1700091G21Rik|Scap1|Skap-55	src family associated phosphoprotein 1	protein-coding	4.94449	4.86126	5.03246	5.02597	0.632441	0.37208	1
chr11-13873	chr11	101974270	101975937	+	27.1	1667	Intergenic	B4|SINE|B4	-5957	NM_001346771	217212	Mm.46248	NM_145435	ENSMUSG00000017311	Pyy	-	peptide YY	protein-coding	6.14937	6.2096	6.06646	6.26993	-0.0171851	0.97266	0.997814
chr11-13896	chr11	102688818	102689725	+	12.7	907	Intergenic	MIRm|SINE|MIR	-8271	NM_001159383	14615	Mm.390369	NM_008122	ENSMUSG00000034520	Gjc1	C130009G16Rik|Cnx45|Cx45|Gja-7|Gja7	gap junction protein, gamma 1	protein-coding	5.10231	5.09202	5.05701	5.13904	0.0090166	0.989404	1
chr11-13915	chr11	103499342	103499994	+	9.78	652	promoter-TSS (NR_131109)	promoter-TSS (NR_131109)	520	NM_027083	69444	Mm.275677	NM_027083	ENSMUSG00000020945	Lyzl6	1700023H08Rik|Lyc1|Lyzb	lysozyme-like 6	protein-coding	4.60237	4.66634	4.59148	4.56285	-0.354655	0.655275	1
chr11-13922	chr11	104438485	104439110	+	8.97	625	exon (NM_010858, exon 3 of 9)	exon (NM_010858, exon 3 of 9)	-15285	NR_130177	100415912	Mm.446786	NR_130177		Gm11665	Gm11664|OTTMUSG00000003182|OTTMUSG00000003183	predicted gene 11665	ncRNA	4.45249	4.44485	4.39232	4.46029	-0.145376	0.862515	1
chr11-13934	chr11	106180099	106180957	+	11.4	858	3' UTR (NM_133199, exon 24 of 24)	3' UTR (NM_133199, exon 24 of 24)	-4652	NM_008339	15985	Mm.2987	NM_008339	ENSMUSG00000040592	Cd79b	B29|Ig-beta|Igb|Igbeta	CD79B antigen	protein-coding	5.03436	5.04346	5.2156	5.02595	0.408917	0.55761	1
chr11-13948	chr11	107777619	107778778	+	15.5	1159	Intergenic	MIRc|SINE|MIR	-1829	NM_001199301	140723	Mm.87663	NM_080644	ENSMUSG00000040373	Cacng5	-	calcium channel, voltage-dependent, gamma subunit 5	protein-coding	5.35514	5.40489	5.4285	5.36374	0.0668348	0.91398	1
chr11-13957	chr11	113685252	113686025	+	12.4	773	intron (NM_172800, intron 33 of 44)	intron (NM_172800, intron 33 of 44)	-72509	NM_001163346	56699	Mm.293378	NM_020006	ENSMUSG00000041598	Cdc42ep4	1500041M20Rik|Borg4|CEP4	CDC42 effector protein (Rho GTPase binding) 4	protein-coding	5.07702	5.10553	5.20803	5.02587	0.139814	0.84024	1
chr11-13958	chr11	99844594	99845469	+	9.88	875	TTS (NM_001256057)	TTS (NM_001256057)	2876	NM_001256057	100504183	Mm.426560	NM_001256057	ENSMUSG00000078253	Krtap16-1	Gm11570|OTTMUSG00000002209	keratin associated protein 16-1	protein-coding	5.19912	5.2236	5.28572	5.10267	-0.0570733	0.932491	1
chr11-13960	chr11	113988199	113990136	+	23.3	1937	Intergenic	Intergenic	-61902	NM_172800	237979	Mm.130504	NM_172800	ENSMUSG00000041592	Sdk2	4632412F08Rik|5330435L01Rik|Sdk-2|mKIAA1514	sidekick cell adhesion molecule 2	protein-coding	5.95705	5.96679	6.04743	5.89484	0.0382763	0.941846	0.995789
chr11-13981	chr11	116141534	116146327	+	129.6	4793	intron (NM_010254, intron 1 of 1)	intron (NM_010254, intron 1 of 1)	1677	NM_010254	14428	Mm.57149	NM_010254	ENSMUSG00000020793	Galr2	mGalR	galanin receptor 2	protein-coding	8.60488	8.53281	9.14476	8.85851	0.684492	0.0132834	0.573842
chr11-13985	chr11	116523665	116524590	+	13.2	925	intron (NM_001163318, intron 4 of 4)	MIRm|SINE|MIR	5705	NM_001163318	100038570	Mm.390349	NM_001163318	ENSMUSG00000075410	Prcd	Gm11744|OTTMUSG00000003947	progressive rod cone degeneration protein	protein-coding	5.26987	5.4538	5.56692	5.39766	0.47607	0.457843	1
chr11-13989	chr11	116772125	116773609	+	17.8	1484	Intergenic	Intergenic	-7310	NM_172948	268510	Mm.35141	NM_172948	ENSMUSG00000043857	Mgat5b	C330018B01|GnT-IX|mGnTVB	mannoside acetylglucosaminyltransferase 5, isoenzyme B	protein-coding	5.80505	5.57895	5.78451	5.78926	0.303224	0.599441	0.992943
chr1-11399	chr1	135253451	135255057	+	19.4	1606	intron (NM_031192, intron 5 of 8)	intron (NM_031192, intron 5 of 8)	-5895	NM_175443	214253	Mm.52111	NM_175443	ENSMUSG00000070644	Etnk2	4933417N20Rik|AI197444|EKI 2|Eki2|Tuc1	ethanolamine kinase 2	protein-coding	5.864	5.85175	5.99451	5.98257	0.422786	0.417075	0.992207
chr11-14003	chr11	116877318	116878162	+	12.6	844	Intergenic	Intergenic	-60357	NR_027059	76972	Mm.309167	NR_027059	ENSMUSG00000086859	Snhg20	2810008D09Rik	small nucleolar RNA host gene 20	ncRNA	4.67834	4.57993	4.43545	4.43715	-1.2724	0.121555	1
chr11-14028	chr11	105191974	105192761	+	9.29	787	intron (NM_008626, intron 6 of 29)	intron (NM_008626, intron 6 of 29)	38407	NM_008626	17534	Mm.235616	NM_008626	ENSMUSG00000020695	Mrc2	Endo180|mKIAA0709|uPARAP	mannose receptor, C type 2	protein-coding	5.05316	5.02469	5.15086	4.95015	0.0814922	0.909005	1
chr11-14032	chr11	105409445	105410276	+	10.2	831	Intergenic	Intergenic	-41440	NM_181071	77097	Mm.22501	NM_175492	ENSMUSG00000053580	Tanc2	3526402J09Rik|5730590C14Rik	tetratricopeptide repeat, ankyrin repeat and coiled-coil containing 2	protein-coding	4.77106	4.78932	4.95801	4.88968	0.782136	0.284125	1
chr11-14033	chr11	105829681	105830480	+	10.8	799	intron (NM_207624, intron 1 of 24)	intron (NM_207624, intron 1 of 24)	821	NM_001281819	11421	Mm.754	NM_009598	ENSMUSG00000020681	Ace	AW208573|CD143	angiotensin I converting enzyme (peptidyl-dipeptidase A) 1	protein-coding	5.41851	5.44907	5.43321	5.32398	-0.21857	0.724339	1
chr11-14035	chr11	117936576	117937481	+	12.6	905	intron (NM_001167746, intron 44 of 80)	intron (NM_001167746, intron 44 of 80)	53505	NM_001167746	69926	Mm.473893	NM_001167746	ENSMUSG00000033987	Dnah17	2810003K23Rik|Dnahc17|Dnahcl1|Gm1178|mKIAA3028	dynein, axonemal, heavy chain 17	protein-coding	4.79058	4.76213	4.64188	4.68831	-0.647401	0.398178	1
chr11-14057	chr11	118949312	118952026	+	55.6	2714	Intergenic	Intergenic	-3118	NM_007625	12418	Mm.268070	NM_007625	ENSMUSG00000039989	Cbx4	MPc2|PC2	chromobox 4	protein-coding	7.45151	7.32781	7.99267	7.51292	0.730201	0.0544092	0.868765
chr11-14060	chr11	119165312	119166084	+	9.95	772	Intergenic	B1F1|SINE|Alu	-4341	NM_138669	192170	Mm.197555	NM_138669	ENSMUSG00000025580	Eif4a3	2400003O03Rik|Ddx48|eIF4A-III|mKIAA0111	eukaryotic translation initiation factor 4A3	protein-coding	4.67534	4.74806	4.72701	4.66427	-0.0944738	0.902678	1
chr11-14064	chr11	114178683	114180022	+	14.9	1339	Intergenic	MER77|LTR|ERVL	119780	NR_045930	73536	Mm.54275	NR_045930	ENSMUSG00000078600	1700092K14Rik	-	RIKEN cDNA 1700092K14 gene	ncRNA	5.56545	5.46548	5.68268	5.55604	0.394163	0.506962	0.992207
chr11-14070	chr11	114622384	114623654	+	15.8	1270	Intergenic	Intergenic	-3684	NM_001102615	286942	Mm.308713	NM_001102615	ENSMUSG00000010021	Kif19a	Kif19	kinesin family member 19A	protein-coding	5.89564	5.95047	5.93373	5.83621	-0.121661	0.818646	0.993123
chr11-14073	chr11	119425578	119427478	+	27.1	1900	intron (NR_045099, intron 1 of 3)	intron (NR_045099, intron 1 of 3)	16584	NR_045099	100503830	Mm.428077	NR_045099	ENSMUSG00000087675	Gm11762	OTTMUSG00000004029	predicted gene 11762	ncRNA	6.2089	6.18394	6.25793	6.19777	0.0911804	0.849459	0.993123
chr11-14073-2	chr11	114671026	114671698	+	8.11	672	Intergenic	Intergenic	11124	NM_001346772	217302	Mm.269127	NM_181749	ENSMUSG00000034677	Gpr142	PGR2	G protein-coupled receptor 142	protein-coding	4.43306	4.43648	4.60377	4.51006	0.803366	0.328526	1
chr11-14074	chr11	119430490	119432277	+	23.2	1787	Intergenic	L1MB4|LINE|L1	21439	NR_045099	100503830	Mm.428077	NR_045099	ENSMUSG00000087675	Gm11762	OTTMUSG00000004029	predicted gene 11762	ncRNA	5.79481	5.8162	5.64876	5.7446	-0.373471	0.50147	0.992207
chr11-14077	chr11	120389827	120395744	+	114.9	5917	intron (NM_008101, intron 1 of 13)	intron (NM_008101, intron 1 of 13)	744	NM_008101	14527	Mm.22329	NM_008101	ENSMUSG00000025127	Gcgr	GR	glucagon receptor	protein-coding	8.40859	8.41532	9.03413	8.71472	0.747379	0.00880821	0.483133
chr11-14078	chr11	114923269	114923904	+	8.41	635	promoter-TSS (NM_172050)	promoter-TSS (NM_172050)	-233	NM_172050	217306	Mm.222667	NM_172050	ENSMUSG00000048498	Cd300e	BC034097|CLM2|Cd300le|TREM5	CD300E molecule	protein-coding	4.83005	4.94553	4.89359	4.90543	0.0524337	0.942729	1
chr11-14103	chr11	16951362	16952403	+	16.6	1041	promoter-TSS (NM_029861)	promoter-TSS (NM_029861)	-55	NM_029861	380686	Mm.425666	NM_029861	ENSMUSG00000044629	Cnrip1	1500041B16Rik|3110054C06Rik|5330437A18Rik|AI854501|C2orf32	cannabinoid receptor interacting protein 1	protein-coding	5.69652	5.65386	5.81629	5.8322	0.519271	0.345051	0.992207
chr11-14122	chr11	22920111	22921787	+	22.5	1676	exon (NM_028672, exon 3 of 4)	exon (NM_028672, exon 3 of 4)	7562	NM_028672	73873	Mm.252406	NM_028672	ENSMUSG00000049811	Fam161a	4930430E16Rik	family with sequence similarity 161, member A	protein-coding	6.18595	6.26464	6.69265	6.43884	0.923736	0.0495916	0.849997
chr11-14126	chr11	25256252	25258553	+	36	2301	intron (NR_045853, intron 3 of 7)	intron (NR_045853, intron 3 of 7)	31295	NR_045853	71234	Mm.158627	NR_045853	ENSMUSG00000033015	4933427E13Rik	-	RIKEN cDNA 4933427E13 gene	ncRNA	6.48373	6.44821	6.31909	6.30375	-0.419012	0.357781	0.992207
chr11-14139	chr11	32171507	32172517	+	14.2	1010	Intergenic	Intergenic	-4305	NM_001284359	17168	Mm.263161	NM_181569	ENSMUSG00000020289	Nprl3	Aag|CGTHBA|HS-26|HS-40|Mare|Phg|Prox1|m(alpha)RE	nitrogen permease regulator-like 3	protein-coding	5.33845	5.37916	5.5047	5.36072	0.31023	0.619134	1
chr1-11414	chr1	42828762	42829686	+	13.6	924	Intergenic	Intergenic	21667	NR_130904	104940697	Mm.101636	NR_130904	ENSMUSG00000099784	Dalir	Dali|Gm28525	DNMT1 associated long intergenic non-coding RNA	ncRNA	5.18046	5.22456	5.28976	5.42498	0.676498	0.294001	1
chr11-14145	chr11	32220418	32221347	+	11.7	929	Intergenic	Intergenic	20813	NM_175000	216635	Mm.338482	NM_175000	ENSMUSG00000020295	Hbq1a	A230090E05Rik|Gm876|Hbq1|Hbqt2	hemoglobin, theta 1A	protein-coding	4.86182	4.9446	4.87411	4.84972	-0.222856	0.759468	1
chr11-14157	chr11	43581324	43583919	+	29.8	2595	Intergenic	RSINE1|SINE|B4	-21146	NM_133795	66827	Mm.271974	NM_133795	ENSMUSG00000041278	Ttc1	4833412C19Rik|C79328|TPR1	tetratricopeptide repeat domain 1	protein-coding	6.34532	6.44421	6.48777	6.43365	0.173158	0.702978	0.993123
chr1-11416	chr1	43008253	43012302	+	69.8	4049	intron (NM_053107, intron 1 of 1)	CpG	560	NM_053107	93690	Mm.444976	NM_053107	ENSMUSG00000041907	Gpr45	9230112G11Rik|AW046772	G protein-coupled receptor 45	protein-coding	7.8672	7.88453	8.05029	7.85497	0.143789	0.649276	0.993123
chr11-14161	chr11	44211945	44213028	+	14.2	1083	Intergenic	Intergenic	-1079	NM_001303244	16160	Mm.239707	NM_008352	ENSMUSG00000004296	Il12b	Il-12b|Il-12p40|Il12p40|p40	interleukin 12b	protein-coding	5.15468	5.14731	5.10827	5.13489	-0.13595	0.838445	1
chr1-11417	chr1	136906786	136908214	+	19.6	1428	intron (NM_001033409, intron 6 of 17)	intron (NM_001033409, intron 6 of 17)	48358	NM_001278115	67196	Mm.284587	NM_026024	ENSMUSG00000026429	Ube2t	2700084L22Rik|C80607	ubiquitin-conjugating enzyme E2T	protein-coding	5.64598	5.61935	5.49425	5.6623	-0.185964	0.752987	0.993123
chr11-14175	chr11	120161510	120162146	+	9.15	636	Intergenic	B1_Mur4|SINE|Alu	46899	NR_105900	102465564		NR_105900	ENSMUSG00000098955	Mir6935	Gm27344|mmu-mir-6935	microRNA 6935	ncRNA	4.60988	4.71021	4.89868	4.66803	0.72824	0.363928	1
chr11-14186	chr11	3654501	3655269	+	7.97	768	intron (NM_152818, intron 2 of 13)	intron (NM_152818, intron 2 of 13)	-32655	NM_001302630	74309	Mm.61022	NM_152818	ENSMUSG00000020435	Osbp2	1700095P05Rik|C630001G20Rik|Gm244|ORP-4|OSBPL1	oxysterol binding protein 2	protein-coding	4.34074	4.42928	4.55717	4.48318	0.900575	0.286224	1
chr11-14191	chr11	52126975	52129112	+	30.7	2137	Intergenic	Intergenic	-31527	NM_001313981	21414	Mm.31630	NM_009331	ENSMUSG00000000782	Tcf7	AI465550|TCF-1|Tcf1	transcription factor 7, T cell specific	protein-coding	6.35012	6.36362	6.41568	6.25607	-0.049235	0.916531	0.995079
chr11-14196	chr11	5971763	5972263	+	6.2	500	Intergenic	GA-rich|Low_complexity|Low_complexity	-6262	NM_001174053	12323	Mm.439733	NM_007595	ENSMUSG00000057897	Camk2b	CaMKII	calcium/calmodulin-dependent protein kinase II, beta	protein-coding	4.29185	4.41583	4.40352	4.37452	0.229624	0.79204	1
chr11-14206	chr11	11684024	11684716	+	7.82	692	Intergenic	Intergenic	24595	NM_001163359	60530	Mm.236114	NM_021891	ENSMUSG00000035455	Fignl1	-	fidgetin-like 1	protein-coding	4.19601	4.15199	4.31919	4.37462	1.31248	0.140726	1
chr11-14223	chr11	11971444	11973391	+	26.6	1947	Intergenic	Intergenic	-34994	NM_010345	14783	Mm.273117	NM_010345	ENSMUSG00000020176	Grb10	5730571D09Rik|AI325020|Meg1|mKIAA0207	growth factor receptor bound protein 10	protein-coding	6.02711	6.03721	6.35636	6.30735	0.869927	0.0704871	0.954945
chr11-14246	chr11	63067232	63067732	+	7.34	500	Intergenic	Tigger5|DNA|MER2_type	121177	NM_001302260	18858	Mm.1237	NM_008885	ENSMUSG00000018217	Pmp22	22kDa|Gas-3|HNPP|Tr|trembler	peripheral myelin protein 22	protein-coding	3.93389	3.90319	3.90804	3.73578	-0.864223	0.434885	1
chr11-14286	chr11	33895165	33896130	+	10.3	965	Intergenic	Intergenic	-2454	NM_001190886	70357	Mm.252514	NM_027398	ENSMUSG00000053519	Kcnip1	KCHIP1|Kchip1.2	Kv channel-interacting protein 1	protein-coding	4.48932	4.49941	4.75012	4.69978	1.44128	0.0678411	1
chr11-14297	chr11	70141713	70142213	+	7.66	500	Intergenic	Intergenic	-5943	NM_145684	11685	Mm.274093	NM_145684	ENSMUSG00000018907	Alox12e	8-LOX|AW259591|Alox12-ps1|Alox12-ps2|Aloxe|e-LOX1	arachidonate lipoxygenase, epidermal	protein-coding	4.39954	4.43313	4.4575	4.44816	0.245006	0.769055	1
chr11-14300	chr11	37049331	37050057	+	9.29	726	Intergenic	Intergenic	-291951	NM_011856	23964	Mm.439889	NM_011856	ENSMUSG00000049336	Tenm2	Odz2|Odz3|Ten-2|Ten-m2	teneurin transmembrane protein 2	protein-coding	4.69965	4.66267	4.8109	4.80045	0.712761	0.345233	1
chr11-14313	chr11	44191199	44191882	+	8.11	683	Intergenic	Intergenic	-22025	NM_001303244	16160	Mm.239707	NM_008352	ENSMUSG00000004296	Il12b	Il-12b|Il-12p40|Il12p40|p40	interleukin 12b	protein-coding	4.07452	4.14169	4.28821	4.34227	1.64224	0.0734547	1
chr11-14327	chr11	44472786	44473286	+	6.05	500	intron (NM_007897, intron 6 of 15)	intron (NM_007897, intron 6 of 15)	41434	NM_007897	13591	Mm.439662	NM_007897	ENSMUSG00000057098	Ebf1	Ebf|O/E-1|OE-1|Olf-1|Olf1	early B cell factor 1	protein-coding	4.08546	4.07497	4.11865	4.20603	0.670751	0.470913	1
chr11-14354	chr11	79443138	79444357	+	14.2	1219	intron (NM_175543, intron 3 of 14)	(TC)n|Simple_repeat|Simple_repeat	-7082	NR_003283	790912	Mm.447313	NR_003283	ENSMUSG00000087434	Rab11fip4os1	Gm11202|OTTMUSG00000000185	RAB11 family interacting protein 4 (class II), opposite strand 1	ncRNA	5.2896	5.29157	5.37995	5.24489	0.103184	0.872364	1
chr11-14360	chr11	82246895	82250299	+	50.5	3404	exon (NM_001304439, exon 2 of 9)	exon (NM_001304439, exon 2 of 9)	46195	NM_001304439	270893	Mm.341593	NM_023438	ENSMUSG00000020701	Tmem132e	Gm644	transmembrane protein 132E	protein-coding	7.07117	7.09108	7.1178	7.05006	0.00696166	0.985273	0.998116
chr11-14373	chr11	83248321	83249658	+	20.4	1337	Intergenic	Intergenic	-2207	NM_025492	66330	Mm.44800	NM_025492	ENSMUSG00000035085	1700020L24Rik	-	RIKEN cDNA 1700020L24 gene	protein-coding	5.8036	5.89601	5.90452	5.89144	0.155554	0.770605	0.993123
chr11-14399	chr11	55008076	55008576	+	6.05	500	intron (NR_046034, intron 2 of 2)	intron (NR_046034, intron 2 of 2)	2858	NR_046034	74045	Mm.292156	NR_046034	ENSMUSG00000084980	Slc36a1os	4921508A21Rik	solute carrier family 36 (proton/amino acid symporter), member 1, opposite strand	ncRNA	4.03464	4.06179	4.11791	4.16291	0.765677	0.412309	1
chr11-14409	chr11	87614805	87615488	+	8.97	683	exon (NM_010824, exon 11 of 14)	exon (NM_010824, exon 11 of 14)	7860	NM_010824	17523	Mm.4668	NM_010824	ENSMUSG00000009350	Mpo	mKIAA4033	myeloperoxidase	protein-coding	4.2708	4.23131	4.15503	4.10164	-0.980254	0.285396	1
chr11-14412	chr11	88004641	88009363	+	68.8	4722	promoter-TSS (NM_001291270)	promoter-TSS (NM_001291270)	-606	NM_001291270	64656	Mm.168680	NM_024174	ENSMUSG00000023723	Mrps23	D11Bwg1153e|MRP-S23|Rpms23|S23mt	mitochondrial ribosomal protein S23	protein-coding	7.61548	7.59214	7.85883	7.67917	0.313425	0.343557	0.992207
chr11-14413	chr11	88942875	88943707	+	10.9	832	intron (NM_001033266, intron 2 of 3)	(CTGTG)n|Simple_repeat|Simple_repeat	8136	NM_001033266	217071	Mm.342127	NM_001033266	ENSMUSG00000072553	Gm525	-	predicted gene 525	protein-coding	4.82091	4.72159	4.73954	4.74756	-0.164746	0.828407	1
chr11-14422	chr11	89775068	89777592	+	33.9	2524	Intergenic	L1MD|LINE|L1	87878	NM_001316372	18559	Mm.5062	NM_008796	ENSMUSG00000020553	Pctp	PC-TP|StarD2	phosphatidylcholine transfer protein	protein-coding	6.52592	6.55112	6.65109	6.45462	0.0482758	0.914094	0.995079
chr11-14424	chr11	89787864	89788755	+	12.2	891	Intergenic	Lx4A|LINE|L1	75899	NM_001316372	18559	Mm.5062	NM_008796	ENSMUSG00000020553	Pctp	PC-TP|StarD2	phosphatidylcholine transfer protein	protein-coding	4.92217	4.87772	4.89668	4.79214	-0.289966	0.693667	1
chr11-14424-2	chr11	58832087	58833495	+	17.3	1408	intron (NM_199152, intron 88 of 89)	RMER15-int|LTR|ERVL	41196	NM_001290988	94091	Mm.248049	NM_053168	ENSMUSG00000020455	Trim11	-	tripartite motif-containing 11	protein-coding	5.62365	5.63879	5.90163	5.66525	0.558568	0.333172	0.992207
chr11-14429	chr11	59068464	59068964	+	5.75	500	intron (NM_009522, intron 3 of 3)	intron (NM_009522, intron 3 of 3)	-26945	NM_007476	11840	Mm.371546	NM_007476	ENSMUSG00000048076	Arf1	-	ADP-ribosylation factor 1	protein-coding	4.0842	4.07378	4.18427	4.13616	0.662144	0.474061	1
chr11-14442	chr11	59870449	59871234	+	8.56	785	Intergenic	Intergenic	-10850	NM_001290012	18618	Mm.2731	NM_008819	ENSMUSG00000000301	Pemt	PEAMT|PEMT2|PLMT|Pempt|Pempt2	phosphatidylethanolamine N-methyltransferase	protein-coding	4.08182	4.1492	4.34994	4.35277	1.8704	0.0408397	1
chr11-14448	chr11	95077102	95077989	+	11.1	887	Intergenic	Intergenic	-45298	NM_053093	93670	Mm.40085	NM_053093	ENSMUSG00000020872	Tac4	AW489379|PPT-C	tachykinin 4	protein-coding	4.86623	4.91577	4.96718	4.84277	0.0820728	0.910642	1
chr11-14453	chr11	60920448	60921353	+	13.3	905	Intergenic	B3|SINE|B2	-33437	NM_021349	57916	Mm.265915	NM_021349	ENSMUSG00000010142	Tnfrsf13b	1200009E08Rik|Taci	tumor necrosis factor receptor superfamily, member 13b	protein-coding	5.08946	5.15754	5.34915	5.26556	0.819851	0.210245	1
chr11-14534	chr11	68706580	68707080	+	6.05	500	3' UTR (NM_177060, exon 3 of 3)	3' UTR (NM_177060, exon 3 of 3)	4775	NM_177060	320040	Mm.305696	NM_177060	ENSMUSG00000046490	Rnf222	9930039A11Rik	ring finger protein 222	protein-coding	4.04055	4.07774	4.14622	4.13986	0.689023	0.459175	1
chr11-14538	chr11	68978700	68980441	+	21.1	1741	intron (NM_009659, intron 9 of 14)	intron (NM_009659, intron 9 of 14)	8996	NM_009659	11686	Mm.340329	NM_009659	ENSMUSG00000032807	Alox12b	12R-LOX|Aloxe2|e-LOX2	arachidonate 12-lipoxygenase, 12R type	protein-coding	5.91426	5.98781	6.17759	6.03373	0.481822	0.34869	0.992207
chr11-14541	chr11	96868042	96871873	+	60.2	3831	Intergenic	Intergenic	-4926	NM_031183	83395	Mm.156282	NM_031183	ENSMUSG00000038560	Sp6	1110025J03Rik|AA591031|AI592962|Epfn|Klf14	trans-acting transcription factor 6	protein-coding	7.52857	7.52605	8.16651	7.78234	0.843526	0.0149517	0.588519
chr1-11455	chr1	61320113	61320751	+	7.97	638	Intergenic	Intergenic	-114844	NR_040483	77341	Mm.402964	NR_040483	ENSMUSG00000085447	9530026F06Rik	-	RIKEN cDNA 9530026F06 gene	ncRNA	4.81613	4.84831	4.90681	4.77276	0.0530015	0.943459	1
chr11-14562	chr11	97762952	97764708	+	21	1756	Intergenic	B1_Mur4|SINE|Alu	-18362	NM_001081435	72973	Mm.245939	NM_001081435	ENSMUSG00000070336	Fbxo47	2900052P03Rik|Gm1562	F-box protein 47	protein-coding	5.74345	5.64921	5.63013	5.56345	-0.366899	0.523236	0.992207
chr1-11458	chr1	138284666	138286812	+	30.8	2146	Intergenic	Intergenic	-26109	NM_026500	67997	Mm.385462	NM_026500	ENSMUSG00000026404	Ddx59	1210002B07Rik|4833411G06Rik	DEAD (Asp-Glu-Ala-Asp) box polypeptide 59	protein-coding	6.50158	6.52103	6.77052	6.66042	0.510681	0.234027	0.992207
chr1-11459	chr1	138288628	138293531	+	79.6	4903	Intergenic	Intergenic	-20769	NM_026500	67997	Mm.385462	NM_026500	ENSMUSG00000026404	Ddx59	1210002B07Rik|4833411G06Rik	DEAD (Asp-Glu-Ala-Asp) box polypeptide 59	protein-coding	7.92433	7.74872	8.15158	8.06956	0.474995	0.127739	0.992207
chr11-14593	chr11	74426886	74427532	+	8.41	646	Intergenic	B4A|SINE|B4	-5898	NM_001013784	432582	Mm.274369	NM_001013784	ENSMUSG00000069814	Ccdc92b	E130309D14Rik	coiled-coil domain containing 92B	protein-coding	4.75594	4.81193	4.81876	4.82164	0.197772	0.790088	1
chr11-14597	chr11	75606045	75608895	+	49.3	2850	intron (NM_007873, intron 1 of 8)	intron (NM_007873, intron 1 of 8)	-1841	NR_136932	102641247	Mm.411386	NR_136932		Gm12339	OTTMUSG00000006218	predicted gene 12339	ncRNA	7.3996	7.30447	7.40221	7.46326	0.159463	0.649165	0.993123
chr11-14631	chr11	102319354	102321443	+	25.1	2089	intron (NM_010575, intron 20 of 29)	B2_Mm2|SINE|B2	10799	NM_010575	16399	Mm.26646	NM_010575	ENSMUSG00000034664	Itga2b	AI172977|CD41|CD41B|GpIIb|alphaIIb	integrin alpha 2b	protein-coding	5.97033	6.04616	5.93058	5.8899	-0.314601	0.544897	0.992207
chr11-14649	chr11	102829776	102831046	+	17	1270	Intergenic	Intergenic	-4943	NR_037963	69739	Mm.276539	NR_037963	ENSMUSG00000085338	2410004I01Rik	-	RIKEN cDNA 2410004I01 gene	ncRNA	5.61035	5.50202	5.68648	5.53448	0.207638	0.727404	0.993123
chr11-14658	chr11	82246885	82248608	+	23.9	1723	exon (NM_001304439, exon 2 of 9)	exon (NM_001304439, exon 2 of 9)	45344	NM_001304439	270893	Mm.341593	NM_023438	ENSMUSG00000020701	Tmem132e	Gm644	transmembrane protein 132E	protein-coding	6.41975	6.41805	6.44401	6.41202	0.0244452	0.956753	0.996929
chr11-14666	chr11	83004111	83004810	+	7.97	699	promoter-TSS (NM_011409)	promoter-TSS (NM_011409)	-372	NM_011409	20557	Mm.290922	NM_011409	ENSMUSG00000018986	Slfn3	-	schlafen 3	protein-coding	4.29767	4.18533	4.35388	4.46715	1.21552	0.178247	1
chr11-14675	chr11	84345899	84347022	+	14.8	1123	intron (NR_038057, intron 1 of 3)	MIR3|SINE|MIR	7298	NR_038057	78365	Mm.260345	NR_038057	ENSMUSG00000087211	Lhx1os	1500016L03Rik|Lhx1as	LIM homeobox 1, opposite strand	ncRNA	5.52378	5.63498	5.55461	5.71403	0.211378	0.721329	0.993123
chr11-14691	chr11	107640352	107642190	+	22.7	1838	intron (NM_019431, intron 1 of 3)	intron (NM_019431, intron 1 of 3)	14507	NM_019431	54377	Mm.103724	NM_019431	ENSMUSG00000020723	Cacng4	AI413107|AW491861	calcium channel, voltage-dependent, gamma subunit 4	protein-coding	5.70435	5.70573	5.48128	5.57535	-0.648219	0.263451	0.992207
chr11-14692	chr11	107660529	107661195	+	10.6	666	Intergenic	Intergenic	-5084	NM_019431	54377	Mm.103724	NM_019431	ENSMUSG00000020723	Cacng4	AI413107|AW491861	calcium channel, voltage-dependent, gamma subunit 4	protein-coding	5.01845	5.11124	5.16657	5.19222	0.529294	0.432966	1
chr11-14696	chr11	108872623	108873660	+	82.8	1037	Intergenic	LSU-rRNA_Hsa|rRNA|rRNA	91478	NM_015732	12006	Mm.71710	NM_015732	ENSMUSG00000000142	Axin2	Axi1|Axil|Conductin	axin 2	protein-coding	7.90408	7.9673	8.21687	8.35416	0.602329	0.0436053	0.811796
chr11-14724	chr11	114923142	114924052	+	12.9	910	promoter-TSS (NM_172050)	promoter-TSS (NM_172050)	-244	NM_172050	217306	Mm.222667	NM_172050	ENSMUSG00000048498	Cd300e	BC034097|CLM2|Cd300le|TREM5	CD300E molecule	protein-coding	5.0265	5.12643	5.03712	5.04733	-0.171264	0.80381	1
chr11-14728	chr11	114992089	114992881	+	11.6	792	intron (NM_001347648, intron 1 of 5)	intron (NM_001347648, intron 1 of 5)	2821	NM_145634	246746	Mm.277387	NM_145634	ENSMUSG00000047798	Cd300lf	CLIM1|CLM-1|CLM1|Digr2|F730004D16Rik|IREM1|IgSF13|LMIR3|Pigr3	CD300 molecule like family member F	protein-coding	4.96696	5.01076	4.90522	5.01513	-0.136064	0.848527	1
chr11-14737	chr11	115719547	115721023	+	25.6	1476	Intergenic	CpG	34913	NM_001252532	217325	Mm.290450	NM_145438	ENSMUSG00000020782	Llgl2	9130006H11Rik|Llglh2	lethal giant larvae homolog 2 (Drosophila)	protein-coding	6.11835	6.03195	6.29031	5.85522	0.0623841	0.912184	0.995079
chr11-14739	chr11	88006268	88007720	+	24	1452	promoter-TSS (NM_001291270)	promoter-TSS (NM_001291270)	-614	NM_001291270	64656	Mm.168680	NM_024174	ENSMUSG00000023723	Mrps23	D11Bwg1153e|MRP-S23|Rpms23|S23mt	mitochondrial ribosomal protein S23	protein-coding	6.25695	6.25006	6.44907	6.2645	0.297021	0.533198	0.992207
chr11-14759	chr11	117254707	117257480	+	65.4	2773	Intergenic	CpG	-19610	NR_132097	105827746	Mm.388009	NR_132097	ENSMUSG00000086588	Gm11729	OTTMUSG00000003784	predicted gene 11729	ncRNA	7.45336	7.63665	7.77992	7.64896	0.314903	0.354541	0.992207
chr11-14788	chr11	95417010	95417510	+	5.9	500	Intergenic	Intergenic	31752	NM_033217	18053	Mm.283893	NM_033217	ENSMUSG00000000120	Ngfr	LNGFR|Tnfrsf16|p75|p75NGFR|p75NTR	nerve growth factor receptor (TNFR superfamily, member 16)	protein-coding	3.76044	3.77269	3.92562	3.89855	1.43547	0.158512	1
chr11-14792	chr11	95470072	95470939	+	9.59	867	Intergenic	Intergenic	-21493	NM_033217	18053	Mm.283893	NM_033217	ENSMUSG00000000120	Ngfr	LNGFR|Tnfrsf16|p75|p75NGFR|p75NTR	nerve growth factor receptor (TNFR superfamily, member 16)	protein-coding	5.26897	5.23534	5.22057	5.18876	-0.21134	0.744547	1
chr11-14793	chr11	118685073	118687723	+	41.3	2650	intron (NM_001285437, intron 1 of 13)	intron (NM_001285437, intron 1 of 13)	-64043	NM_001285438	52897	Mm.341103	NM_001024931	ENSMUSG00000025576	Rbfox3	Fox-3|Hrnbp3|NeuN|Neuna60	RNA binding protein, fox-1 homolog (C. elegans) 3	protein-coding	6.73927	6.65242	6.56448	6.57028	-0.320973	0.452375	0.992207
chr11-14799	chr11	118877579	118878987	+	17.9	1408	Intergenic	Intergenic	-6052	NM_007623	12416	Mm.14547	NM_007623	ENSMUSG00000025577	Cbx2	M33|MOD2|pc	chromobox 2	protein-coding	5.49045	5.5087	5.45966	5.40474	-0.265963	0.659083	1
chr11-14813	chr11	119878179	119879301	+	14	1122	intron (NM_007377, intron 3 of 13)	intron (NM_007377, intron 3 of 13)	-2564	NR_029767	723844		NR_029767	ENSMUSG00000065600	Mir338	Mirn338|mir-338|mmu-mir-338	microRNA 338	ncRNA	5.47437	5.3484	5.65143	5.45027	0.551754	0.376136	1
chr11-14833	chr11	6555941	6556729	+	10.8	788	intron (NR_028586, intron 3 of 5)	intron (NR_028586, intron 3 of 5)	-2201	NM_019511	56089	Mm.39884	NM_019511	ENSMUSG00000041046	Ramp3	AI850306	receptor (calcitonin) activity modifying protein 3	protein-coding	4.68492	4.52568	4.54754	4.50936	-0.500215	0.543246	1
chr1-11486	chr1	72269631	72272175	+	37.5	2544	Intergenic	Intergenic	-12022	NM_001005423	381269	Mm.422636	NM_001005423	ENSMUSG00000039395	Mreg	Gm974|Wdt2|dsu	melanoregulin	protein-coding	6.46921	6.45036	6.90314	6.77487	0.931865	0.0278375	0.712212
chr11-14879	chr11	32175750	32180897	+	70.6	5147	TTS (NM_010405)	TTS (NM_010405)	1723	NM_010405	15126	Mm.141758	NM_010405	ENSMUSG00000055609	Hba-x	AI450015|Hbz	hemoglobin X, alpha-like embryonic chain in Hba complex	protein-coding	7.64546	7.59254	7.75984	7.74879	0.251417	0.437622	0.992207
chr11-14890	chr11	96944574	96945548	+	13.3	974	Intergenic	Intergenic	19979	NR_106181	102465893		NR_106181	ENSMUSG00000098769	Mir8103	Gm27841|mmu-mir-8103	microRNA 8103	ncRNA	5.59722	5.5212	5.66504	5.47819	0.0604435	0.920055	0.995079
chr11-14894	chr11	43157722	43158532	+	12.6	810	Intergenic	Intergenic	29836	NR_029558	387164		NR_029558	ENSMUSG00000065601	Mir146	Mirn146|miR-146a|mmu-mir-146	microRNA 146	ncRNA	4.97408	5.00197	4.95838	4.96087	-0.143587	0.837936	1
chr11-14897	chr11	96995367	96996869	+	17.4	1502	Intergenic	Intergenic	11615	NR_106094	102466822		NR_106094	ENSMUSG00000099286	Mir7235	Gm27986|mmu-mir-7235	microRNA 7235	ncRNA	6.36232	6.22359	6.14291	6.12756	-0.460806	0.342555	0.992207
chr11-14899	chr11	44217555	44218055	+	7.17	500	intron (NM_001303244, intron 2 of 7)	intron (NM_001303244, intron 2 of 7)	4240	NM_001303244	16160	Mm.239707	NM_008352	ENSMUSG00000004296	Il12b	Il-12b|Il-12p40|Il12p40|p40	interleukin 12b	protein-coding	4.35475	4.26227	4.35358	4.28431	0.0698134	0.936997	1
chr11-14906	chr11	97421195	97423300	+	21.1	2105	intron (NM_018873, intron 1 of 19)	intron (NM_018873, intron 1 of 19)	14193	NM_018873	56013	Mm.342665	NM_018873	ENSMUSG00000038453	Srcin1	P140|SNIP|mKIAA1684|p140Cap	SRC kinase signaling inhibitor 1	protein-coding	6.6331	6.55198	6.42755	6.39435	-0.47509	0.283534	0.992207
chr11-14921	chr11	97910364	97911598	+	14.2	1234	intron (NM_146028, intron 1 of 10)	RSINE1|SINE|B4	3795	NM_146028	217154	Mm.181008	NM_146028	ENSMUSG00000017400	Stac2	24b2|24b2/STAC2|AW240854	SH3 and cysteine rich domain 2	protein-coding	5.21151	5.27293	5.4986	5.34721	0.767001	0.228184	1
chr11-14934	chr11	51979497	51983279	+	62.1	3782	Intergenic	CpG	-9979	NR_034155	257871	Mm.253576	NR_034155		Olfr1372-ps1	GA_x5J8B7TR6JS-3-632|MOR256-54P|NP_TR6JSE50FPA	olfactory receptor 1372, pseudogene 1	pseudo	7.42665	7.50787	7.77446	7.51455	0.351744	0.3157	0.992207
chr11-14936	chr11	51983793	51984952	+	19.4	1159	Intergenic	Intergenic	-12963	NR_034155	257871	Mm.253576	NR_034155		Olfr1372-ps1	GA_x5J8B7TR6JS-3-632|MOR256-54P|NP_TR6JSE50FPA	olfactory receptor 1372, pseudogene 1	pseudo	5.6742	5.69637	5.75167	5.56328	-0.0835106	0.885712	0.993289
chr11-14937	chr11	52229112	52229828	+	9.29	716	Intergenic	Lx|LINE|L1	19540	NM_153117	213673	Mm.291979	NM_153117	ENSMUSG00000036275	9530068E07Rik	C85061|Kct2	RIKEN cDNA 9530068E07 gene	protein-coding	4.53552	4.61625	4.61366	4.45712	-0.236919	0.776574	1
chr11-14941	chr11	53270579	53271408	+	12.2	829	intron (NM_027917, intron 1 of 7)	CpG	286	NM_001290789	71774	Mm.274370	NM_027917	ENSMUSG00000018387	Shroom1	Apx|Shrm1	shroom family member 1	protein-coding	4.87393	4.86972	4.86298	4.71634	-0.429429	0.570137	1
chr11-14966	chr11	57726643	57727410	+	11.9	767	Intergenic	Intergenic	-81377	NM_008213	15110	Mm.4746	NM_008213	ENSMUSG00000037335	Hand1	Ehand1|Hxt|Th1|Thing1|bHLHa27|eHAND	heart and neural crest derivatives expressed transcript 1	protein-coding	4.6478	4.69022	4.58087	4.45428	-0.93182	0.257017	1
chr11-14967	chr11	57910863	57911363	+	7.5	500	Intergenic	Intergenic	-6542	NM_026949	69125	Mm.28910	NM_026949	ENSMUSG00000020515	Cnot8	1500015I04Rik|1810022F04Rik|AA536816|AU015770|AU043059	CCR4-NOT transcription complex, subunit 8	protein-coding	3.86455	3.87062	3.75162	3.72646	-1.3263	0.203301	1
chr11-14988	chr11	59385308	59387996	+	32.4	2688	Intergenic	Intergenic	-1412	NM_001011789	257962	Mm.377316	NM_001011789	ENSMUSG00000059610	Olfr222	MOR256-45P	olfactory receptor 222	protein-coding	6.497	6.55312	6.64612	6.57476	0.216798	0.617906	0.992943
chr11-14990	chr11	59388945	59389732	+	11.6	787	Intergenic	Intergenic	-4098	NM_001011789	257962	Mm.377316	NM_001011789	ENSMUSG00000059610	Olfr222	MOR256-45P	olfactory receptor 222	protein-coding	4.88982	4.88383	4.87363	4.82921	-0.1876	0.796407	1
chr11-15005	chr11	102847297	102848249	+	12.1	952	Intergenic	PB1D9|SINE|Alu	13462	NR_105896	102466988		NR_105896	ENSMUSG00000098613	Mir6931	Gm27303|mmu-mir-6931	microRNA 6931	ncRNA	5.36843	5.34994	5.33743	5.41456	0.0732326	0.906377	1
chr11-15012	chr11	62544847	62548330	+	38.3	3483	Intergenic	L1_Rod|LINE|L1	-3993	NM_133208	170740	Mm.339982	NM_133208	ENSMUSG00000005267	Zfp287	B230333C16Rik|SKAT-2|Skat2|Znf287|mszf16|mszf74	zinc finger protein 287	protein-coding	6.73717	6.72827	6.78672	6.79168	0.13422	0.743096	0.993123
chr11-15019	chr11	104437956	104438697	+	7.82	741	intron (NM_010858, intron 2 of 8)	intron (NM_010858, intron 2 of 8)	-14814	NR_130177	100415912	Mm.446786	NR_130177		Gm11665	Gm11664|OTTMUSG00000003182|OTTMUSG00000003183	predicted gene 11665	ncRNA	4.6533	4.70803	4.65656	4.77075	0.201455	0.796003	1
chr11-15031	chr11	105316435	105318898	+	35.3	2463	intron (NM_001039242, intron 1 of 5)	intron (NM_001039242, intron 1 of 5)	383	NM_001039242	632687	Mm.121570	NM_172568	ENSMUSG00000078627	March10	4933417C16Rik|AV039223|OTTMUSG00000002847|Rnf190	membrane-associated ring finger (C3HC4) 10	protein-coding	6.6477	6.7563	6.89335	6.8674	0.415846	0.309821	0.992207
chr1-11504	chr1	157084436	157085909	+	19.6	1473	Intergenic	Intergenic	79339	NM_021433	58244	Mm.66264	NM_021433	ENSMUSG00000026470	Stx6	2310039E05Rik|2410005I16Rik|AA437559|AI415714|AI845861	syntaxin 6	protein-coding	5.81212	5.78576	5.91942	5.83704	0.267693	0.618777	0.992943
chr11-15052	chr11	68304475	68307654	+	32.9	3179	exon (NM_177320, exon 10 of 19)	exon (NM_177320, exon 10 of 19)	-10457	NR_126154	104709	Mm.234573	NM_001004435	ENSMUSG00000046207	Pik3r6	BB220380|p84|p84 PIKAP|p87(PIKAP)|p87PIKAP	phosphoinositide-3-kinase, regulatory subunit 6	protein-coding	6.52386	6.6028	6.64818	6.67658	0.245896	0.566371	0.99292
chr11-15081	chr11	70127779	70129133	+	18.3	1354	TTS (NM_145684)	TTS (NM_145684)	7564	NM_145684	11685	Mm.274093	NM_145684	ENSMUSG00000018907	Alox12e	8-LOX|AW259591|Alox12-ps1|Alox12-ps2|Aloxe|e-LOX1	arachidonate lipoxygenase, epidermal	protein-coding	5.47085	5.48962	5.37535	5.38725	-0.399653	0.51101	1
chr11-15085	chr11	70845920	70846614	+	10.9	694	3' UTR (NM_134022, exon 1 of 2)	3' UTR (NM_134022, exon 1 of 2)	852	NM_134022	103712	Mm.27768	NM_134022		6330403K07Rik	AI415455|AV161034|UGS148	RIKEN cDNA 6330403K07 gene	protein-coding	4.53826	4.5617	4.48354	4.38083	-0.766863	0.360576	1
chr11-15086	chr11	70847977	70849016	+	13.9	1039	Intergenic	Intergenic	-1377	NM_134022	103712	Mm.27768	NM_134022		6330403K07Rik	AI415455|AV161034|UGS148	RIKEN cDNA 6330403K07 gene	protein-coding	5.33335	5.33378	5.46552	5.38213	0.375727	0.544151	1
chr11-15098	chr11	72102431	72103058	+	8.15	627	Intergenic	(CTATG)n|Simple_repeat|Simple_repeat	-12387	NM_001037713	327959	Mm.291131	NM_001037713	ENSMUSG00000040483	Xaf1	Fbox39	XIAP associated factor 1	protein-coding	4.3526	4.40514	4.32543	4.35414	-0.276641	0.747569	1
chr11-15098-2	chr11	116825122	116825622	+	6.05	500	intron (NM_172948, intron 8 of 16)	intron (NM_172948, intron 8 of 16)	45195	NM_172948	268510	Mm.35141	NM_172948	ENSMUSG00000043857	Mgat5b	C330018B01|GnT-IX|mGnTVB	mannoside acetylglucosaminyltransferase 5, isoenzyme B	protein-coding	4.16913	4.19878	4.26989	4.23151	0.511197	0.568484	1
chr11-15129	chr11	78299840	78301864	+	38.3	2024	exon (NM_001168521, exon 5 of 9)	exon (NM_001168521, exon 5 of 9)	10404	NM_001168521	237868	Mm.210332	NM_172795	ENSMUSG00000050132	Sarm1	A830091I15Rik|C78606|MyD885|Sarm	sterile alpha and HEAT/Armadillo motif containing 1	protein-coding	6.56451	6.73769	6.6903	6.48458	-0.153899	0.731469	0.993123
chr1-11513	chr1	160891608	160892374	+	8.97	766	Intergenic	Intergenic	-4422	NM_001085376	23850	Mm.458621	NM_001085376	ENSMUSG00000073530	Pappa2	PAPP-A2|PLAC3|Pappe	pappalysin 2	protein-coding	4.57129	4.59117	4.60102	4.54996	-0.0340563	0.965996	1
chr11-15132	chr11	117498185	117499947	+	23.3	1762	Intergenic	Intergenic	-16537	NM_198022	217351	Mm.40272	NM_198022	ENSMUSG00000025571	Tnrc6c	9930033H14Rik|mKIAA1582	trinucleotide repeat containing 6C	protein-coding	6.12932	6.17435	6.33915	6.22857	0.381552	0.428764	0.992207
chr11-15156	chr11	118433159	118434787	+	16.1	1628	intron (NM_001285436, intron 3 of 13)	intron (NM_001285436, intron 3 of 13)	95699	NM_172573	217364	Mm.473963	NM_172573	ENSMUSG00000033857	Engase	C130099A03|D230014K01Rik	endo-beta-N-acetylglucosaminidase	protein-coding	5.66834	5.68677	5.77819	5.74501	0.296715	0.593	0.992943
chr11-15158	chr11	118634607	118635247	+	7.23	640	intron (NM_001039167, intron 2 of 14)	intron (NM_001039167, intron 2 of 14)	-12572	NM_001285438	52897	Mm.341103	NM_001024931	ENSMUSG00000025576	Rbfox3	Fox-3|Hrnbp3|NeuN|Neuna60	RNA binding protein, fox-1 homolog (C. elegans) 3	protein-coding	4.26739	4.27765	4.4438	4.34119	0.867798	0.317938	1
chr11-15167	chr11	84426401	84427154	+	9.13	753	Intergenic	L2b|LINE|L2	87615	NR_038057	78365	Mm.260345	NR_038057	ENSMUSG00000087211	Lhx1os	1500016L03Rik|Lhx1as	LIM homeobox 1, opposite strand	ncRNA	4.27095	4.25616	4.12194	4.18239	-0.869912	0.340182	1
chr1-11518	chr1	167039500	167041478	+	22.3	1978	Intergenic	Intergenic	-18428	NR_040480	75857	Mm.109021	NR_040480	ENSMUSG00000102408	4930568G15Rik	-	RIKEN cDNA 4930568G15 gene	ncRNA	5.90994	5.9043	5.95796	5.89075	0.057367	0.912973	0.995079
chr11-15185	chr11	85688368	85688868	+	7.34	500	Intergenic	Intergenic	-14947	NM_011536	21387	Mm.275336	NM_011536	ENSMUSG00000000094	Tbx4	3930401C23	T-box 4	protein-coding	4.54003	4.54744	4.67587	4.56236	0.476023	0.553736	1
chr1-11522	chr1	167678097	167679038	+	12.4	941	Intergenic	Intergenic	-15344	NM_011804	433375	Mm.294885	NM_011804	ENSMUSG00000040713	Creg1	AA755314|Creg	cellular repressor of E1A-stimulated genes 1	protein-coding	4.96889	5.06907	5.04737	4.9014	-0.212904	0.767268	1
chr11-15235	chr11	89947089	89947721	+	8.48	632	Intergenic	Intergenic	55743	NM_026433	67888	Mm.212428	NM_026433	ENSMUSG00000069763	Tmem100	1810057C19Rik|AV011897	transmembrane protein 100	protein-coding	4.39724	4.38953	4.34853	4.35551	-0.289524	0.734007	1
chr11-15239	chr11	8875857	8876690	+	9.29	833	Intergenic	Intergenic	34921	NR_130178	15574	Mm.42201	NM_008316	ENSMUSG00000020413	Hus1	-	HUS1 checkpoint clamp component	protein-coding	5.00881	4.91059	5.04297	4.95624	0.19738	0.781668	1
chr11-15251	chr11	94733528	94739296	+	80.1	5768	Intergenic	Intergenic	-25505	NM_001205037	432591	Mm.370372	NM_001205037		Gm11544	OTTMUSG00000002042	predicted gene 11544	protein-coding	7.65402	7.66832	7.55819	7.34785	-0.388676	0.259931	0.992207
chr11-15276	chr11	95119637	95120393	+	9.29	756	Intergenic	CpG	-2828	NM_053093	93670	Mm.40085	NM_053093	ENSMUSG00000020872	Tac4	AW489379|PPT-C	tachykinin 4	protein-coding	4.58527	4.53622	4.61398	4.49072	-0.0425047	0.958625	1
chr11-15295	chr11	95858219	95859328	+	20.4	1109	intron (NM_009951, intron 2 of 14)	intron (NM_009951, intron 2 of 14)	8485	NM_009951	140486	Mm.294769	NM_009951	ENSMUSG00000013415	Igf2bp1	AL024068|AW549074|CRD-BP|Crdbp|D030026A21Rik|D11Moh40e|D11Moh45|IMP-1|IMP1|Neilsen|ZBP-1|Zbp1|mir-3063	insulin-like growth factor 2 mRNA binding protein 1	protein-coding	5.67282	5.72445	5.84676	5.39617	-0.175824	0.789452	0.993123
chr11-15332	chr11	96340565	96341825	+	18.3	1260	intron (NM_001033186, intron 1 of 12)	intron (NM_001033186, intron 1 of 12)	15290	NM_001033186	78473	Mm.395840	NM_001033186	ENSMUSG00000057058	Skap1	1700091G21Rik|Scap1|Skap-55	src family associated phosphoprotein 1	protein-coding	5.57576	5.71542	5.66596	5.67831	0.0872649	0.879473	0.993123
chr11-15349	chr11	96452587	96459837	+	109.1	7250	intron (NM_001033186, intron 4 of 12)	intron (NM_001033186, intron 4 of 12)	130307	NM_001033186	78473	Mm.395840	NM_001033186	ENSMUSG00000057058	Skap1	1700091G21Rik|Scap1|Skap-55	src family associated phosphoprotein 1	protein-coding	8.25679	8.28629	8.57937	8.40688	0.368826	0.196014	0.992207
chr11-15365	chr11	96585532	96587128	+	22.5	1596	intron (NM_001033186, intron 10 of 12)	intron (NM_001033186, intron 10 of 12)	52539	NM_028965	74479	Mm.270781	NM_028965	ENSMUSG00000020876	Snx11	4933439F10Rik|A930041K09Rik|AI117694	sorting nexin 11	protein-coding	5.94919	6.03668	6.09852	6.03466	0.226454	0.656977	0.993123
chr11-15384	chr11	96872654	96873154	+	7.17	500	Intergenic	Intergenic	-1979	NM_031183	83395	Mm.156282	NM_031183	ENSMUSG00000038560	Sp6	1110025J03Rik|AA591031|AI592962|Epfn|Klf14	trans-acting transcription factor 6	protein-coding	4.54089	4.55713	4.74459	4.531	0.575891	0.484747	1
chr11-15385	chr11	96953470	96956884	+	50.7	3414	Intergenic	Intergenic	21468	NM_019507	57765	Mm.94519	NM_019507	ENSMUSG00000001444	Tbx21	TBT1|Tbet|Tblym	T-box 21	protein-coding	7.18909	7.02385	7.1791	7.19524	0.163286	0.665161	0.993123
chr11-15392	chr11	97360076	97364713	+	109.9	4637	promoter-TSS (NM_001289118)	promoter-TSS (NM_001289118)	-740	NM_001289118	100141474	Mm.482426	NM_001289118	ENSMUSG00000047988	4933428G20Rik	-	RIKEN cDNA 4933428G20 gene	protein-coding	8.05985	8.06351	7.94906	7.35675	-0.653019	0.0881015	0.992207
chr11-15399	chr11	97826353	97828942	+	40.4	2589	intron (NM_001163608, intron 2 of 13)	B2_Mm2|SINE|B2	20113	NM_028199	72324	Mm.39617	NM_028199	ENSMUSG00000017417	Plxdc1	2410003I07Rik|AI848450|Tem7	plexin domain containing 1	protein-coding	6.75718	6.74201	6.81598	6.63913	-0.0440554	0.916834	0.995079
chr11-15403	chr11	98170718	98171353	+	9.13	635	Intergenic	Intergenic	19924	NM_010895	18013	Mm.4814	NM_010895	ENSMUSG00000038255	Neurod2	Ndrf|bHLHa1	neurogenic differentiation 2	protein-coding	4.60868	4.60329	4.61152	4.59092	-0.0291028	0.970611	1
chr1-11542	chr1	170222211	170223184	+	13	973	intron (NM_183355, intron 2 of 8)	intron (NM_183355, intron 2 of 8)	139603	NM_183355	18514	Mm.43358	NM_008783	ENSMUSG00000052534	Pbx1	2310056B04Rik|D230003C07Rik|Pbx-1	pre B cell leukemia homeobox 1	protein-coding	4.56365	4.6058	4.37712	4.42586	-1.22581	0.140939	1
chr11-15430	chr11	99774268	99776492	+	27.4	2224	promoter-TSS (NM_001126323)	promoter-TSS (NM_001126323)	-685	NM_001126323	670550	Mm.379775	NM_001126323	ENSMUSG00000078256	Gm11565	OTTMUSG00000002203	predicted gene 11565	protein-coding	6.251	6.22773	6.35298	6.20781	0.122409	0.798604	0.993123
chr11-15454	chr11	101762617	101763376	+	9.62	759	Intergenic	Intergenic	-7328	NM_010791	17285	Mm.3404	NM_010791	ENSMUSG00000001493	Meox1	AI385561|D330041M02Rik|Mox-1|Mox1	mesenchyme homeobox 1	protein-coding	4.55799	4.45621	4.57336	4.39564	-0.126507	0.88329	1
chr11-15472	chr11	58271960	58272460	+	5.61	500	Intergenic	Intergenic	-2728	NM_146878	18329	Mm.222836	NM_146878	ENSMUSG00000043314	Olfr30	MOR2811|MTPCR07	olfactory receptor 30	protein-coding	3.91608	3.98127	4.01563	4.05282	0.749224	0.441744	1
chr1-11548	chr1	172585712	172586392	+	8.64	680	intron (NM_177068, intron 3 of 7)	intron (NM_177068, intron 3 of 7)	11389	NM_177068	320078	Mm.287131	NM_177068	ENSMUSG00000038463	Olfml2b	1110018N05Rik|4832415H08Rik|AI467542	olfactomedin-like 2B	protein-coding	4.40386	4.38805	4.35851	4.33348	-0.350554	0.681344	1
chr1-11550	chr1	78153685	78156845	+	60.3	3160	intron (NM_008781, intron 4 of 7)	intron (NM_008781, intron 4 of 7)	38446	NM_008781	18505	Mm.1371	NM_008781	ENSMUSG00000004872	Pax3	Pax-3|Sp|Splchl2|splotch	paired box 3	protein-coding	7.35403	7.33438	7.72127	7.56047	0.580024	0.0915257	0.992207
chr11-15509	chr11	102847039	102854400	+	144.6	7361	Intergenic	Intergenic	10516	NR_105896	102466988		NR_105896	ENSMUSG00000098613	Mir6931	Gm27303|mmu-mir-6931	microRNA 6931	ncRNA	8.60445	8.69178	8.79661	8.78416	0.222226	0.399219	0.992207
chr11-15539	chr11	61250675	61251338	+	6.93	663	Intergenic	Intergenic	16488	NM_009548	22671	Mm.89201	NM_009548	ENSMUSG00000010086	Rnf112	ZNF179|Zfp179|bfp|neurolastin	ring finger protein 112	protein-coding	4.64461	4.69136	4.72679	4.60314	-0.00750178	0.992417	1
chr11-15540	chr11	61263705	61265870	+	26	2165	intron (NM_009548, intron 8 of 14)	intron (NM_009548, intron 8 of 14)	2707	NM_009548	22671	Mm.89201	NM_009548	ENSMUSG00000010086	Rnf112	ZNF179|Zfp179|bfp|neurolastin	ring finger protein 112	protein-coding	6.25452	6.31511	6.40878	6.44936	0.393802	0.392173	0.992207
chr11-15541	chr11	107564360	107565456	+	15.2	1096	3' UTR (NM_007582, exon 4 of 4)	3' UTR (NM_007582, exon 4 of 4)	12882	NM_007582	12299	Mm.57093	NM_007582	ENSMUSG00000020722	Cacng1	-	calcium channel, voltage-dependent, gamma subunit 1	protein-coding	5.20167	5.23573	5.21036	5.0637	-0.357886	0.595597	1
chr11-15548	chr11	62565155	62566287	+	12.5	1132	Intergenic	Intergenic	-23126	NM_133208	170740	Mm.339982	NM_133208	ENSMUSG00000005267	Zfp287	B230333C16Rik|SKAT-2|Skat2|Znf287|mszf16|mszf74	zinc finger protein 287	protein-coding	4.66758	4.76046	4.96377	5.02928	1.53642	0.0385793	1
chr11-15584	chr11	114863990	114865137	+	14.8	1147	Intergenic	ORR1C2|LTR|MaLR	-1369	NM_134158	140497	Mm.2699	NM_134158	ENSMUSG00000044811	Cd300c2	CLM4|Cd300c|Cd300d|DIgR1|Igsf7|Lmir2|MAIR-II	CD300C molecule 2	protein-coding	5.2488	5.24339	5.32282	5.14016	-0.0448334	0.94628	1
chr11-15600	chr11	68094793	68095533	+	9.29	740	intron (NM_008744, intron 2 of 6)	intron (NM_008744, intron 2 of 6)	60769	NR_105833	102465219		NR_105833	ENSMUSG00000099174	Mir6406	Gm27981|mmu-mir-6406	microRNA 6406	ncRNA	4.74611	4.77426	4.86641	4.85579	0.555849	0.451411	1
chr11-15653	chr11	70846307	70847210	+	11.1	903	exon (NM_134022, exon 1 of 2)	exon (NM_134022, exon 1 of 2)	361	NM_134022	103712	Mm.27768	NM_134022		6330403K07Rik	AI415455|AV161034|UGS148	RIKEN cDNA 6330403K07 gene	protein-coding	5.19596	5.26672	5.38281	5.14677	0.173891	0.797039	1
chr11-15660	chr11	118819878	118822593	+	31.8	2715	Intergenic	Intergenic	-28267	NM_001030291	238011	Mm.244114	NM_001030291	ENSMUSG00000046697	Enpp7	Alk-SMase|Gm254	ectonucleotide pyrophosphatase/phosphodiesterase 7	protein-coding	6.28231	6.42573	6.37001	6.19398	-0.19487	0.686338	0.993123
chr11-15668	chr11	118912221	118913377	+	16	1156	Intergenic	Intergenic	-10572	NM_013926	30951	Mm.99953	NM_013926	ENSMUSG00000025578	Cbx8	Pc3	chromobox 8	protein-coding	5.2861	5.17411	5.26134	4.96034	-0.484057	0.509066	1
chr11-15674	chr11	119373199	119379062	+	93.9	5863	Intergenic	Intergenic	23196	NM_177394	338371	Mm.271946	NM_177394	ENSMUSG00000039850	Endov	A730011L01Rik	endonuclease V	protein-coding	7.96621	7.99419	8.09642	7.83688	-0.0107093	0.973233	0.997814
chr11-15690	chr11	76493127	76494036	+	11.2	909	5' UTR (NM_177709, exon 1 of 3)	5' UTR (NM_177709, exon 1 of 3)	206	NM_177709	237858	Mm.127006	NM_177709	ENSMUSG00000046275	Tusc5	C130069F04Rik|DSPB1|Lost1	tumor suppressor candidate 5	protein-coding	5.2204	5.18698	5.27944	5.23441	0.235711	0.715942	1
chr11-15698	chr11	3022087	3022714	+	7.66	627	Intergenic	Intergenic	-1624	NR_003517	236604	Mm.247625	NM_001004146		Pisd-ps1	-	phosphatidylserine decarboxylase, pseudogene 1	pseudo	4.77296	4.78107	4.93269	4.9796	0.960678	0.185033	1
chr11-15721	chr11	78738688	78739710	+	14.5	1022	intron (NM_001313922, intron 1 of 25)	intron (NM_001313922, intron 1 of 25)	406	NM_001313922	18126	Mm.2893	NM_010927	ENSMUSG00000020826	Nos2	MAC-NOS|NOS-II|Nos-2|Nos2a|i-NOS|iNOS	nitric oxide synthase 2, inducible	protein-coding	5.03045	5.10679	5.32714	5.32419	1.15805	0.0775604	1
chr11-15725	chr11	9012578	9016431	+	68.6	3853	Intergenic	L1MD2|LINE|L1	-3507	NM_001159401	22271	Mm.4610	NM_009477	ENSMUSG00000020407	Upp1	AI325217|UPase|UdRPase|Up|Upp	uridine phosphorylase 1	protein-coding	7.51283	7.47116	7.46227	7.37516	-0.143022	0.677935	0.993123
chr11-15750	chr11	82741191	82751592	+	199	10401	intron (NM_178680, intron 13 of 19)	intron (NM_178680, intron 13 of 19)	-19213	NM_183201	327978	Mm.42147	NM_183201	ENSMUSG00000054404	Slfn5	AI956840	schlafen 5	protein-coding	9.33227	9.33919	9.66393	9.24674	0.202676	0.454348	0.992207
chr11-15765	chr11	26702719	26712065	+	152.8	9346	Intergenic	Intergenic	22284	NR_002890	654472	Mm.347777	NR_002890		Gm12070	OTTMUSG00000005300	glyceraldehyde-3-phosphate dehydrogenase pseudogene	pseudo	8.628	8.69528	8.63872	8.52906	-0.122557	0.650382	0.993123
chr11-15807	chr11	85589901	85590401	+	7.67	500	promoter-TSS (NR_046194)	promoter-TSS (NR_046194)	-969	NR_046194	78420	Mm.488197	NR_046194	ENSMUSG00000085514	Bcas3os2	9530048J24Rik	breast carcinoma amplified sequence 3 opposite strand 2	ncRNA	4.8113	4.76773	4.86039	4.72642	0.0328564	0.965491	1
chr11-15811	chr11	35817882	35819200	+	17.8	1318	Intergenic	Intergenic	-24950	NM_170779	211652	Mm.31267	NM_170779	ENSMUSG00000018849	Wwc1	AA408228|AU017197|BC037006|Kibra|mKIAA0869	WW, C2 and coiled-coil domain containing 1	protein-coding	5.77519	5.68842	5.92513	5.9065	0.614098	0.255919	0.992207
chr11-15831	chr11	44403457	44404366	+	11.3	909	intron (NR_126460, intron 3 of 3)	intron (NR_126460, intron 3 of 3)	4092	NR_126460	75389	Mm.261421	NR_126460	ENSMUSG00000086501	4930597A21Rik	-	RIKEN cDNA 4930597A21 gene	ncRNA	4.92125	4.97147	5.01476	4.91891	0.108302	0.879282	1
chr11-15851	chr11	50529085	50529973	+	11.1	888	intron (NM_175643, intron 3 of 21)	intron (NM_175643, intron 3 of 21)	111704	NM_013922	30944	Mm.103674	NM_013922	ENSMUSG00000044807	Zfp354c	5330421P20Rik|AJ18|AW743325|Kid3|Tcf17l2|Znf354c|mKIAA4218	zinc finger protein 354C	protein-coding	4.65891	4.69985	4.68038	4.50046	-0.507094	0.537798	1
chr11-15857	chr11	52316932	52317836	+	12.1	904	Intergenic	Intergenic	107454	NM_153117	213673	Mm.291979	NM_153117	ENSMUSG00000036275	9530068E07Rik	C85061|Kct2	RIKEN cDNA 9530068E07 gene	protein-coding	4.91989	4.87547	4.85283	4.82946	-0.303271	0.676853	1
chr11-15861	chr11	89125585	89126270	+	6.93	685	Intergenic	MIRc|SINE|MIR	37946	NM_008711	18121	Mm.135266	NM_008711	ENSMUSG00000048616	Nog	-	noggin	protein-coding	4.55474	4.44791	4.51946	4.55909	0.233702	0.777121	1
chr11-15862	chr11	52391366	52392289	+	11.3	923	Intergenic	Intergenic	181897	NM_153117	213673	Mm.291979	NM_153117	ENSMUSG00000036275	9530068E07Rik	C85061|Kct2	RIKEN cDNA 9530068E07 gene	protein-coding	4.90244	4.96897	4.86881	5.03205	0.0924912	0.899286	1
chr11-15887	chr11	55200254	55202873	+	43.7	2619	Intergenic	RMER21A|LTR|ERV1	32019	NM_001290817	20692	Mm.291442	NM_009242	ENSMUSG00000018593	Sparc	BM-40|ON	secreted acidic cysteine rich glycoprotein	protein-coding	6.78013	6.82313	6.69228	6.62887	-0.338946	0.414112	0.992207
chr11-15912	chr11	59089896	59091121	+	15.5	1225	intron (NM_009522, intron 1 of 3)	intron (NM_009522, intron 1 of 3)	13745	NM_009522	22416	Mm.1367	NM_009522	ENSMUSG00000009900	Wnt3a	Wnt-3a|vt	wingless-type MMTV integration site family, member 3A	protein-coding	5.40018	5.37572	5.4398	5.34863	0.0292732	0.962313	1
chr11-15915	chr11	59135283	59135924	+	8.32	641	intron (NM_139298, intron 1 of 3)	B3|SINE|B2	15171	NM_139298	216795	Mm.218794	NM_139298	ENSMUSG00000000126	Wnt9a	Wnt14	wingless-type MMTV integration site family, member 9A	protein-coding	4.37248	4.28589	4.28024	4.28873	-0.332921	0.704761	1
chr11-15920	chr11	60821549	60822341	+	9.29	792	Intergenic	Intergenic	-14121	NM_001267593	16515	Mm.4970	NM_010603	ENSMUSG00000042529	Kcnj12	IRK-2|IRK2|Kir2.2|MB-IRK2	potassium inwardly-rectifying channel, subfamily J, member 12	protein-coding	4.74559	4.75048	4.87338	4.66859	0.158774	0.839354	1
chr11-15924	chr11	95418142	95419003	+	10.6	861	Intergenic	RSINE1|SINE|B4	30440	NM_033217	18053	Mm.283893	NM_033217	ENSMUSG00000000120	Ngfr	LNGFR|Tnfrsf16|p75|p75NGFR|p75NTR	nerve growth factor receptor (TNFR superfamily, member 16)	protein-coding	4.75578	4.81961	4.91316	4.97989	0.847744	0.245994	1
chr11-15939	chr11	95982459	95985608	+	45.9	3149	Intergenic	RMER10B|LTR|ERVL	-10757	NM_001271018	76815	Mm.296049	NM_029755	ENSMUSG00000006056	Calcoco2	2410154J16Rik|C77254|Ndp52|Ndp52l1	calcium binding and coiled-coil domain 2	protein-coding	7.24952	7.34761	7.54689	7.12922	0.118877	0.764112	0.993123
chr11-15951	chr11	63159972	63160786	+	10.1	814	Intergenic	ORR1E-int|LTR|MaLR	214074	NM_001302260	18858	Mm.1237	NM_008885	ENSMUSG00000018217	Pmp22	22kDa|Gas-3|HNPP|Tr|trembler	peripheral myelin protein 22	protein-coding	4.67627	4.70804	4.55969	4.71806	-0.291855	0.716241	1
chr11-15955	chr11	63749767	63750655	+	11.4	888	Intergenic	Intergenic	-14425	NM_018805	54710	Mm.274426	NM_018805	ENSMUSG00000070407	Hs3st3b1	3-OST-3B|3OST3B1|3Ost3b|AU041882|AW536289|Hs3st3b|m3-OST-3B	heparan sulfate (glucosamine) 3-O-sulfotransferase 3B1	protein-coding	4.64442	4.69401	4.49952	4.59463	-0.74488	0.355653	1
chr11-15969	chr11	67394046	67394804	+	8.64	758	intron (NM_008088, intron 1 of 13)	intron (NM_008088, intron 1 of 13)	-5577	NM_001109657	14457	Mm.40338	NM_008088	ENSMUSG00000033066	Gas7	AW124766|B230343A10Rik|Gas7-cb	growth arrest specific 7	protein-coding	4.64383	4.71566	4.77014	4.69585	0.308957	0.689093	1
chr11-1598	chr11	96129964	96172201	+	1139.1	42237	3' UTR (NM_010460, exon 2 of 2)	3' UTR (NM_010460, exon 2 of 2)	3122	NM_010460	15415	Mm.390366	NM_010460	ENSMUSG00000038721	Hoxb7	AI325018|Hox-2.3	homeobox B7	protein-coding	11.8899	11.9219	12.3904	11.4596	0.144058	0.642242	0.993123
chr11-15995	chr11	96578978	96579765	+	9	787	intron (NM_001177899, intron 9 of 11)	intron (NM_001177899, intron 9 of 11)	59498	NM_028965	74479	Mm.270781	NM_028965	ENSMUSG00000020876	Snx11	4933439F10Rik|A930041K09Rik|AI117694	sorting nexin 11	protein-coding	5.09984	5.09878	5.04711	5.09454	-0.133786	0.843771	1
chr11-16003	chr11	68990551	68992241	+	23.5	1690	Intergenic	Intergenic	19949	NM_009661	11688	Mm.289672	NM_009661	ENSMUSG00000020891	Alox8	15-LOX-2|15-LOX-B|8-LOX|8S-LOX|Alox15b	arachidonate 8-lipoxygenase	protein-coding	5.98129	5.93993	6.08615	5.82297	0.00803592	0.98823	0.998273
chr11-16007	chr11	69007022	69008713	+	24	1691	intron (NM_009661, intron 3 of 13)	MusHAL1|LINE|L1	3478	NM_009661	11688	Mm.289672	NM_009661	ENSMUSG00000020891	Alox8	15-LOX-2|15-LOX-B|8-LOX|8S-LOX|Alox15b	arachidonate 8-lipoxygenase	protein-coding	6.00701	5.92972	5.94289	5.93123	-0.102891	0.843178	0.993123
chr11-16009	chr11	69012789	69014468	+	17.9	1679	Intergenic	RMER15-int|LTR|ERVL	-2283	NM_009661	11688	Mm.289672	NM_009661	ENSMUSG00000020891	Alox8	15-LOX-2|15-LOX-B|8-LOX|8S-LOX|Alox15b	arachidonate 8-lipoxygenase	protein-coding	5.56425	5.49126	5.44943	5.50874	-0.190253	0.750672	1
chr11-1602	chr11	53953314	53958539	+	82.3	5225	Intergenic	Intergenic	41500	NM_001136076	18452	Mm.3705	NM_011031	ENSMUSG00000018906	P4ha2	AA407196|C76437|P4hl	procollagen-proline, 2-oxoglutarate 4-dioxygenase (proline 4-hydroxylase), alpha II polypeptide	protein-coding	7.79567	7.88271	8.03514	7.86781	0.204236	0.5191	0.992207
chr11-16028	chr11	97370434	97371203	+	8.11	769	3' UTR (NM_018873, exon 20 of 20)	3' UTR (NM_018873, exon 20 of 20)	-9164	NM_001289118	100141474	Mm.482426	NM_001289118	ENSMUSG00000047988	4933428G20Rik	-	RIKEN cDNA 4933428G20 gene	protein-coding	4.83717	4.92799	4.97322	4.78985	0.0126391	0.986625	1
chr11-16032	chr11	71563559	71566397	+	57.7	2838	intron (NM_177618, intron 1 of 8)	CpG	773	NM_177618	216881	Mm.48648	NM_177618	ENSMUSG00000020811	Wscd1	mKIAA0523	WSC domain containing 1	protein-coding	7.19197	7.3088	7.27329	7.13657	-0.0934436	0.801006	0.993123
chr11-16034	chr11	97470641	97471709	+	13.4	1068	intron (NR_045496, intron 1 of 3)	intron (NR_045496, intron 1 of 3)	11350	NR_045496	69729	Mm.233452	NR_045496	ENSMUSG00000085860	2410003L11Rik	-	RIKEN cDNA 2410003L11 gene	ncRNA	5.13321	5.21049	5.38505	5.31776	0.780504	0.226129	1
chr11-16037	chr11	71840305	71845512	+	86.7	5207	exon (NM_053245, exon 6 of 6)	exon (NM_053245, exon 6 of 6)	8103	NM_053245	114230	Mm.95707	NM_053245	ENSMUSG00000040554	Aipl1	A930007I01Rik	aryl hydrocarbon receptor-interacting protein-like 1	protein-coding	7.73226	7.75003	7.50362	7.37801	-0.567296	0.0901139	0.992207
chr11-16046	chr11	72131734	72132401	+	9.62	667	intron (NM_001099688, intron 3 of 3)	intron (NM_001099688, intron 3 of 3)	4121	NM_001099688	628100	Mm.390365	NM_001099688	ENSMUSG00000070388	Fbxo39	1700010H23Rik	F-box protein 39	protein-coding	4.6287	4.55632	4.5365	4.60042	-0.150219	0.852036	1
chr11-16054	chr11	74401647	74404824	+	68.3	3177	intron (NM_001015046, intron 1 of 24)	CpG	425	NM_001015046	380711	Mm.425690	NM_001015046	ENSMUSG00000038807	Rap1gap2	AU067654|Garnl4|Gm1561|mKIAA1039	RAP1 GTPase activating protein 2	protein-coding	7.62897	7.65988	7.98878	7.83254	0.489931	0.127866	0.992207
chr11-16084	chr11	99519663	99520163	+	6.05	500	exon (NM_001126320, exon 1 of 1)	exon (NM_001126320, exon 1 of 1)	360	NM_001126320	100040248	Mm.340791	NM_001126320	ENSMUSG00000069718	Gm11563	2310045F10Rik|OTTMUSG00000002200	predicted gene 11563	protein-coding	3.92252	3.91759	4.10313	3.97032	1.04745	0.287065	1
chr1-11610	chr1	180569056	180570120	+	13.9	1064	intron (NM_001161665, intron 2 of 14)	intron (NM_001161665, intron 2 of 14)	110332	NM_001161665	269152	Mm.129727	NM_177724	ENSMUSG00000026494	Kif26b	4832420M10|BC056349|D230039L06Rik	kinesin family member 26B	protein-coding	5.16055	5.17616	5.2723	5.04133	-0.0198359	0.977211	1
chr11-16129	chr11	102658313	102659147	+	9.15	834	Intergenic	Intergenic	7603	NM_008122	14615	Mm.390369	NM_008122	ENSMUSG00000034520	Gjc1	C130009G16Rik|Cnx45|Cx45|Gja-7|Gja7	gap junction protein, gamma 1	protein-coding	5.11668	5.14804	5.09498	5.06618	-0.244558	0.716697	1
chr11-1614	chr11	72079200	72082726	+	73.7	3526	promoter-TSS (NM_001004148)	promoter-TSS (NM_001004148)	617	NR_045922	73366	Mm.396157	NR_045922	ENSMUSG00000086951	1700051A21Rik	-	RIKEN cDNA 1700051A21 gene	ncRNA	7.66355	7.66793	7.75234	7.73582	0.145415	0.651504	0.993123
chr11-16141	chr11	102799117	102801777	+	36.3	2660	TTS (NM_011795)	TTS (NM_011795)	7328	NM_011795	23829	Mm.57154	NM_011795	ENSMUSG00000045532	C1ql1	C1qrf|CRF|CTRP14|gliacolin	complement component 1, q subcomponent-like 1	protein-coding	7.06135	6.96097	7.0219	7.03064	0.0301555	0.937593	0.995789
chr11-16145	chr11	102832534	102833312	+	11.5	778	Intergenic	Intergenic	-7455	NR_037963	69739	Mm.276539	NR_037963	ENSMUSG00000085338	2410004I01Rik	-	RIKEN cDNA 2410004I01 gene	ncRNA	5.13954	5.06593	5.30132	5.11295	0.491583	0.472069	1
chr11-16165	chr11	87308990	87309490	+	7.01	500	intron (NM_001199293, intron 7 of 30)	intron (NM_001199293, intron 7 of 30)	68147	NM_001199293	83560	Mm.440758	NM_031386	ENSMUSG00000010342	Tex14	C85585	testis expressed gene 14	protein-coding	3.80719	3.88267	3.71523	3.70283	-1.44455	0.172138	1
chr11-16188	chr11	93678771	93679403	+	8.15	632	Intergenic	Intergenic	67993	NM_001013375	217109	Mm.379350	NM_001013375	ENSMUSG00000054079	Utp18	6230425C22Rik|6430513M13|Wdr50	UTP18 small subunit processome component	protein-coding	4.19369	4.21964	4.19168	4.05637	-0.630459	0.506758	1
chr11-16197	chr11	106886542	106887189	+	7.52	647	Intergenic	Intergenic	-2672	NM_001163473	69066	Mm.40679	NM_001163473	ENSMUSG00000078607	1810010H24Rik	OTTMUSG00000003581	RIKEN cDNA 1810010H24 gene	protein-coding	4.37751	4.26177	4.59252	4.28283	0.860802	0.358562	1
chr1-11620	chr1	93238614	93243345	+	80.1	4731	exon (NM_001033292, exon 9 of 9)	exon (NM_001033292, exon 9 of 9)	-6671	NM_027551	70788	Mm.68617	NM_027551	ENSMUSG00000026308	Klhl30	4631423F02Rik	kelch-like 30	protein-coding	7.98586	7.90261	8.31067	7.9063	0.315259	0.346641	0.992207
chr11-16203	chr11	95023845	95025729	+	26.6	1884	Intergenic	MIRb|SINE|MIR	-17672	NM_007867	13394	Mm.439766	NM_007867	ENSMUSG00000020871	Dlx4	Dlx-4|Dlx7	distal-less homeobox 4	protein-coding	6.18416	6.16484	6.25299	6.12947	0.0536866	0.912549	0.995079
chr11-16206	chr11	107773267	107776615	+	39.2	3348	intron (NM_001199301, intron 1 of 5)	intron (NM_001199301, intron 1 of 5)	1428	NM_001199301	140723	Mm.87663	NM_080644	ENSMUSG00000040373	Cacng5	-	calcium channel, voltage-dependent, gamma subunit 5	protein-coding	6.9754	6.95861	7.12806	7.03348	0.251367	0.512431	0.992207
chr11-16222	chr11	95454388	95456078	+	28.2	1690	Intergenic	B3|SINE|B2	-6221	NM_033217	18053	Mm.283893	NM_033217	ENSMUSG00000000120	Ngfr	LNGFR|Tnfrsf16|p75|p75NGFR|p75NTR	nerve growth factor receptor (TNFR superfamily, member 16)	protein-coding	6.20128	6.19145	6.20361	6.10229	-0.123614	0.800224	0.993123
chr11-16242	chr11	96019634	96020271	+	9.13	637	intron (NM_172799, intron 13 of 14)	intron (NM_172799, intron 13 of 14)	24852	NM_172799	237930	Mm.249912	NM_172799	ENSMUSG00000038756	Ttll6	4932418K24Rik|D11Moh43e|D11Moh44e|t8130b59	tubulin tyrosine ligase-like family, member 6	protein-coding	4.33798	4.35752	4.36662	4.15001	-0.592118	0.535048	1
chr11-16251	chr11	96229134	96238645	+	132.9	9511	Intergenic	Intergenic	6817	NM_008266	15407	Mm.890	NM_008266	ENSMUSG00000018973	Hoxb1	Hox-2.9	homeobox B1	protein-coding	8.57247	8.52531	8.97419	8.67827	0.450683	0.110168	0.992207
chr11-16258	chr11	96289966	96290738	+	11.3	772	Intergenic	Intergenic	35509	NR_033524	100038600	Mm.483549	NR_033524		Gm11529	OTTMUSG00000001775	predicted gene 11529	ncRNA	4.95671	4.90953	5.00541	4.86132	0.0133962	0.985308	1
chr11-16273	chr11	96377454	96378324	+	13.9	870	intron (NM_001033186, intron 2 of 12)	intron (NM_001033186, intron 2 of 12)	51984	NM_001033186	78473	Mm.395840	NM_001033186	ENSMUSG00000057058	Skap1	1700091G21Rik|Scap1|Skap-55	src family associated phosphoprotein 1	protein-coding	5.08993	5.02791	4.96925	5.02182	-0.312205	0.653336	1
chr11-16298	chr11	117317661	117319015	+	18.4	1354	Intergenic	Intergenic	-27344	NR_130966	432615	Mm.126359	NR_130966	ENSMUSG00000069588	Gm11733	OTTMUSG00000003802	predicted gene 11733	ncRNA	6.22714	6.21399	6.25162	6.02856	-0.215559	0.66824	0.993123
chr11-16308	chr11	117482101	117482737	+	7.82	636	Intergenic	Intergenic	9858	NR_015489	78403	Mm.212543	NR_015489		2900041M22Rik	-	RIKEN cDNA 2900041M22 gene	ncRNA	4.46073	4.40868	4.616	4.46263	0.696045	0.407369	1
chr11-16316	chr11	117512868	117515457	+	48.2	2589	Intergenic	B4|SINE|B4	-1441	NM_198022	217351	Mm.40272	NM_198022	ENSMUSG00000025571	Tnrc6c	9930033H14Rik|mKIAA1582	trinucleotide repeat containing 6C	protein-coding	6.91252	7.00957	7.30862	7.25271	0.678394	0.069543	0.950637
chr11-16369	chr11	98159399	98160968	+	19.2	1569	Intergenic	Intergenic	30776	NM_010895	18013	Mm.4814	NM_010895	ENSMUSG00000038255	Neurod2	Ndrf|bHLHa1	neurogenic differentiation 2	protein-coding	5.57309	5.52508	5.53823	5.35371	-0.38403	0.533292	1
chr11-16387	chr11	120516850	120523849	+	157.7	6999	intron (NM_175263, intron 2 of 11)	intron (NM_175263, intron 2 of 11)	1802	NM_175263	77583	Mm.32839	NM_175263	ENSMUSG00000042988	Notum	5730593N15Rik	notum pectinacetylesterase homolog (Drosophila)	protein-coding	8.88977	8.9394	9.16882	9.04978	0.297536	0.239884	0.992207
chr1-11639	chr1	94542827	94543886	+	12	1059	intron (NM_153114, intron 1 of 4)	intron (NM_153114, intron 1 of 4)	2062	NM_153114	260301	Mm.219545	NM_153114	ENSMUSG00000044055	Otos	OTOSP	otospiralin	protein-coding	5.26052	5.37802	5.44631	5.28512	0.201035	0.755515	1
chr1-11647	chr1	186499066	186500908	+	24.9	1842	Intergenic	Intergenic	-36389	NR_040627	74971	Mm.410816	NR_040627	ENSMUSG00000092578	4930488B22Rik	-	RIKEN cDNA 4930488B22 gene	ncRNA	5.92012	5.96465	5.85676	5.76863	-0.425103	0.426113	0.992207
chr11-16476	chr11	103669961	103673184	+	55.3	3223	intron (NM_009521, intron 2 of 4)	CpG	36083	NM_009521	22415	Mm.159091	NM_009521	ENSMUSG00000000125	Wnt3	Int-4|Wnt-3	wingless-type MMTV integration site family, member 3	protein-coding	7.29059	7.25477	7.38385	7.41912	0.260292	0.460013	0.992207
chr11-16481	chr11	26705358	26707257	+	28.5	1899	Intergenic	Intergenic	21199	NR_002890	654472	Mm.347777	NR_002890		Gm12070	OTTMUSG00000005300	glyceraldehyde-3-phosphate dehydrogenase pseudogene	pseudo	6.65392	6.71036	6.73544	6.63848	0.0134116	0.974669	0.997814
chr11-16496	chr11	32020273	32020919	+	9	646	Intergenic	Intergenic	-19368	NR_130637	104692	Mm.414035	NR_130637	ENSMUSG00000086386	Gm12108	BB052462|OTTMUSG00000005365	predicted gene 12108	ncRNA	4.59256	4.56129	4.68793	4.73542	0.81946	0.293972	1
chr11-16515	chr11	107646554	107647184	+	7.83	630	intron (NM_019431, intron 1 of 3)	ID_B1|SINE|B4	8909	NM_019431	54377	Mm.103724	NM_019431	ENSMUSG00000020723	Cacng4	AI413107|AW491861	calcium channel, voltage-dependent, gamma subunit 4	protein-coding	4.09811	4.10638	4.02938	3.95288	-0.947837	0.327487	1
chr11-16518	chr11	107674428	107675126	+	10.6	698	Intergenic	Intergenic	-18999	NM_019431	54377	Mm.103724	NM_019431	ENSMUSG00000020723	Cacng4	AI413107|AW491861	calcium channel, voltage-dependent, gamma subunit 4	protein-coding	4.69411	4.79198	4.66954	4.75017	-0.191674	0.804299	1
chr11-16547	chr11	114686582	114692641	+	67	6059	Intergenic	Intergenic	-23235	NM_001110337	70355	Mm.242413	NM_147217	ENSMUSG00000051043	Gprc5c	1110028I06Rik|3200002M13Rik|Raig3	G protein-coupled receptor, family C, group 5, member C	protein-coding	7.5367	7.3686	7.42968	7.33863	-0.141027	0.690778	0.993123
chr11-16559	chr11	115172947	115187398	+	323.6	14451	exon (NM_176847, exon 2 of 3)	exon (NM_176847, exon 2 of 3)	3060	NM_176847	16470	Mm.451539	NM_176847	ENSMUSG00000045288	Ush1g	Sans|js	Usher syndrome 1G	protein-coding	9.79357	9.81164	10.0994	9.84967	0.252566	0.285362	0.992207
chr1-11660	chr1	188584083	188584583	+	7.83	500	Intergenic	Intergenic	-11096	NM_026041	67223	Mm.289841	NM_026041	ENSMUSG00000001305	Rrp15	2810430M08Rik|5430437H21Rik	ribosomal RNA processing 15 homolog (S. cerevisiae)	protein-coding	4.22044	4.21969	4.16439	4.14294	-0.520089	0.566413	1
chr11-16630	chr11	51062808	51063759	+	10.8	951	Intergenic	Intergenic	13170	NM_177567	193286	Mm.80975	NM_177567	ENSMUSG00000045942	BC049762	4930503F14	cDNA sequence BC049762	protein-coding	4.89771	4.92817	5.11772	4.97458	0.678324	0.339448	1
chr11-16635	chr11	117919076	117923256	+	61.5	4180	intron (NM_001167746, intron 55 of 80)	intron (NM_001167746, intron 55 of 80)	57582	NR_105898	102466768		NR_105898	ENSMUSG00000098958	Mir6933	Gm27856|mmu-mir-6933	microRNA 6933	ncRNA	7.39304	7.31546	7.41216	7.22675	-0.0640789	0.859774	0.993123
chr11-16639	chr11	51984512	51985286	+	9.44	774	Intergenic	Intergenic	-13490	NR_034155	257871	Mm.253576	NR_034155		Olfr1372-ps1	GA_x5J8B7TR6JS-3-632|MOR256-54P|NP_TR6JSE50FPA	olfactory receptor 1372, pseudogene 1	pseudo	5.00906	4.90158	5.05272	4.95648	0.244127	0.732725	1
chr11-16648	chr11	118558001	118558501	+	7.01	500	intron (NM_001039167, intron 2 of 14)	intron (NM_001039167, intron 2 of 14)	64104	NM_001285438	52897	Mm.341103	NM_001024931	ENSMUSG00000025576	Rbfox3	Fox-3|Hrnbp3|NeuN|Neuna60	RNA binding protein, fox-1 homolog (C. elegans) 3	protein-coding	4.20547	4.17402	4.13002	4.24558	-0.000265436	0.999771	1
chr11-16649	chr11	118589224	118591383	+	26.3	2159	intron (NM_001039167, intron 2 of 14)	intron (NM_001039167, intron 2 of 14)	32052	NM_001285438	52897	Mm.341103	NM_001024931	ENSMUSG00000025576	Rbfox3	Fox-3|Hrnbp3|NeuN|Neuna60	RNA binding protein, fox-1 homolog (C. elegans) 3	protein-coding	6.13965	6.08162	6.11235	6.09349	-0.0247243	0.960215	0.99774
chr11-16667	chr11	118812246	118812949	+	8.97	703	Intergenic	Intergenic	-36905	NM_001030291	238011	Mm.244114	NM_001030291	ENSMUSG00000046697	Enpp7	Alk-SMase|Gm254	ectonucleotide pyrophosphatase/phosphodiesterase 7	protein-coding	4.51349	4.48172	4.4409	4.48754	-0.218114	0.791751	1
chr11-16675	chr11	55180182	55180938	+	9	756	Intergenic	Intergenic	53022	NM_001290817	20692	Mm.291442	NM_009242	ENSMUSG00000018593	Sparc	BM-40|ON	secreted acidic cysteine rich glycoprotein	protein-coding	4.88186	4.84609	4.87841	4.94507	0.254106	0.725774	1
chr11-16696	chr11	120162592	120163386	+	9.78	794	Intergenic	Intergenic	45738	NR_105900	102465564		NR_105900	ENSMUSG00000098955	Mir6935	Gm27344|mmu-mir-6935	microRNA 6935	ncRNA	4.7975	4.90508	4.97545	4.861	0.353809	0.632336	1
chr11-16697	chr11	59052876	59053733	+	10.5	857	Intergenic	Intergenic	-11535	NM_007476	11840	Mm.371546	NM_007476	ENSMUSG00000048076	Arf1	-	ADP-ribosylation factor 1	protein-coding	5.16669	5.05715	5.30992	4.99622	0.237906	0.74418	1
chr1-11672	chr1	191798578	191799532	+	12.6	954	Intergenic	MIRb|SINE|MIR	-52888	NM_026796	226830	Mm.156895	NM_026796	ENSMUSG00000026603	Smyd2	1110020E07Rik|4930402C15|KMT3C|Zmynd14	SET and MYND domain containing 2	protein-coding	4.98893	5.13627	4.99158	5.05166	-0.20905	0.766308	1
chr11-16730	chr11	11593751	11594852	+	12.9	1101	intron (NM_001301865, intron 1 of 6)	intron (NM_001301865, intron 1 of 6)	4121	NM_001301866	22778	Mm.103545	NM_009578	ENSMUSG00000018654	Ikzf1	5832432G11Rik|Ikaros|LyF-1|Zfpn1a1|Znfn1a1|hlk-1|mKIAA4227	IKAROS family zinc finger 1	protein-coding	5.18756	5.16261	5.20844	5.19275	0.114785	0.860974	1
chr11-16733	chr11	11917882	11918700	+	8.97	818	intron (NM_010345, intron 1 of 16)	intron (NM_010345, intron 1 of 16)	9683	NM_001177629	14783	Mm.273117	NM_010345	ENSMUSG00000020176	Grb10	5730571D09Rik|AI325020|Meg1|mKIAA0207	growth factor receptor bound protein 10	protein-coding	4.97192	5.05634	5.23852	5.16478	0.880387	0.1948	1
chr1-11675	chr1	191824669	191825622	+	11.4	953	Intergenic	ID4_|SINE|ID	-78978	NM_026796	226830	Mm.156895	NM_026796	ENSMUSG00000026603	Smyd2	1110020E07Rik|4930402C15|KMT3C|Zmynd14	SET and MYND domain containing 2	protein-coding	4.8118	4.82096	4.7789	4.75675	-0.269658	0.71714	1
chr11-16754	chr11	62519837	62520600	+	9.88	763	Intergenic	Intergenic	22377	NM_133208	170740	Mm.339982	NM_133208	ENSMUSG00000005267	Zfp287	B230333C16Rik|SKAT-2|Skat2|Znf287|mszf16|mszf74	zinc finger protein 287	protein-coding	4.717	4.66957	4.77815	4.89629	0.816709	0.282049	1
chr11-16768	chr11	26715564	26716193	+	8.32	629	Intergenic	Intergenic	30770	NR_002890	654472	Mm.347777	NR_002890		Gm12070	OTTMUSG00000005300	glyceraldehyde-3-phosphate dehydrogenase pseudogene	pseudo	4.39219	4.36716	4.28808	4.38205	-0.305284	0.725541	1
chr11-16775	chr11	29854002	29854858	+	10.8	856	intron (NM_146016, intron 2 of 41)	MLT1A1|LTR|MaLR	71603	NM_146016	237711	Mm.445271	NM_146016	ENSMUSG00000044072	Eml6	2900083P10Rik|C230094A16Rik|EMAP-6	echinoderm microtubule associated protein like 6	protein-coding	4.80709	4.72079	4.75885	4.78423	0.0368449	0.961141	1
chr11-16793	chr11	32355765	32356643	+	10.9	878	intron (NM_173784, intron 1 of 2)	intron (NM_173784, intron 1 of 2)	832	NM_173784	327900	Mm.260956	NM_173784	ENSMUSG00000044949	Ubtd2	4930571L24|9630054F20Rik|AI645720	ubiquitin domain containing 2	protein-coding	4.6809	4.67364	4.59615	4.54774	-0.646085	0.413346	1
chr11-16819	chr11	43649522	43652429	+	38.8	2907	promoter-TSS (NM_007416)	promoter-TSS (NM_007416)	-984	NM_007416	11548	Mm.39086	NM_007416	ENSMUSG00000050541	Adra1b	[a]1b	adrenergic receptor, alpha 1b	protein-coding	6.83761	6.77859	7.0095	6.92793	0.367819	0.355355	0.992207
chr11-16822	chr11	68040025	68040674	+	8.41	649	intron (NM_008744, intron 5 of 6)	intron (NM_008744, intron 5 of 6)	5955	NR_105833	102465219		NR_105833	ENSMUSG00000099174	Mir6406	Gm27981|mmu-mir-6406	microRNA 6406	ncRNA	4.27436	4.26149	4.52183	4.39824	1.38277	0.109412	1
chr11-16839	chr11	48604494	48605127	+	8.48	633	Intergenic	Intergenic	-9052	NM_008143	14694	Mm.5305	NM_008143	ENSMUSG00000020372	Rack1	AL033335|GB-like|Gnb2-rs1|Gnb2l1|p205	receptor for activated C kinase 1	protein-coding	4.34656	4.29328	4.30104	4.27619	-0.230381	0.792274	1
chr11-16851	chr11	68316631	68318130	+	17	1499	intron (NM_001004435, intron 1 of 19)	intron (NM_001004435, intron 1 of 19)	859	NM_001004435	104709	Mm.234573	NM_001004435	ENSMUSG00000046207	Pik3r6	BB220380|p84|p84 PIKAP|p87(PIKAP)|p87PIKAP	phosphoinositide-3-kinase, regulatory subunit 6	protein-coding	5.77573	5.805	5.84466	5.87092	0.227426	0.672508	0.993123
chr11-16859	chr11	50640016	50640831	+	12.6	815	intron (NM_013922, intron 1 of 4)	intron (NM_013922, intron 1 of 4)	810	NM_013922	30944	Mm.103674	NM_013922	ENSMUSG00000044807	Zfp354c	5330421P20Rik|AJ18|AW743325|Kid3|Tcf17l2|Znf354c|mKIAA4218	zinc finger protein 354C	protein-coding	4.87778	4.96126	4.93368	4.7978	-0.272921	0.712541	1
chr11-16879	chr11	54115297	54121155	+	98.6	5858	intron (NM_001033597, intron 1 of 20)	intron (NM_001033597, intron 1 of 20)	520	NM_001033597	216739	Mm.267478	NM_144823	ENSMUSG00000020333	Acsl6	A330035H04Rik|AW050338|Facl6|LACS|Lacsl|mKIAA0837	acyl-CoA synthetase long-chain family member 6	protein-coding	8.04887	8.07462	8.23102	7.9907	0.0954542	0.757708	0.993123
chr11-16910	chr11	58757396	58759114	+	23.2	1718	Intergenic	Intergenic	-4158	NM_030082	78303	Mm.28022	NM_030082	ENSMUSG00000056895	Hist3h2ba	1500011O09Rik|AI413321	histone cluster 3, H2ba	protein-coding	5.9036	5.96483	5.96422	5.8662	-0.059166	0.910693	0.995079
chr11-16914	chr11	58947925	58951620	+	78.1	3695	exon (NM_001171512, exon 1 of 104)	exon (NM_001171512, exon 1 of 104)	105	NM_001171512	380698	Mm.339542	NM_199152	ENSMUSG00000061462	Obscn	BC046431|Gm878|OTTMUSG00000005786|UNC89	obscurin, cytoskeletal calmodulin and titin-interacting RhoGEF	protein-coding	7.6691	7.76999	7.75724	7.70038	0.0156705	0.961434	0.997799
chr1-11692	chr1	193034949	193036350	+	24.5	1401	Intergenic	Intergenic	-28437	NM_007498	11910	Mm.2706	NM_007498	ENSMUSG00000026628	Atf3	LRG-21	activating transcription factor 3	protein-coding	5.94582	5.95797	5.86543	5.89014	-0.240318	0.646476	0.993123
chr11-16935	chr11	60823517	60826664	+	42.2	3147	Intergenic	Intergenic	-10976	NM_001267593	16515	Mm.4970	NM_010603	ENSMUSG00000042529	Kcnj12	IRK-2|IRK2|Kir2.2|MB-IRK2	potassium inwardly-rectifying channel, subfamily J, member 12	protein-coding	6.83124	6.89708	6.95776	6.88914	0.135338	0.733572	0.993123
chr11-16955	chr11	78766259	78766902	+	8.41	643	intron (NM_001313922, intron 21 of 25)	MTD|LTR|MaLR	27787	NM_001313922	18126	Mm.2893	NM_010927	ENSMUSG00000020826	Nos2	MAC-NOS|NOS-II|Nos-2|Nos2a|i-NOS|iNOS	nitric oxide synthase 2, inducible	protein-coding	4.37691	4.33778	4.52642	4.51973	1.1251	0.177845	1
chr11-16961	chr11	61819774	61821965	+	22.2	2191	intron (NM_001281818, intron 1 of 14)	intron (NM_001281818, intron 1 of 14)	50604	NM_001281818	432572	Mm.438022	NM_001029936	ENSMUSG00000042331	Specc1	2810012G08Rik|B230396K10Rik|Cytsb	sperm antigen with calponin homology and coiled-coil domains 1	protein-coding	6.25284	6.19545	6.57143	6.52689	0.871315	0.0551208	0.872069
chr11-16977	chr11	63751348	63752476	+	13.2	1128	Intergenic	Intergenic	-16126	NM_018805	54710	Mm.274426	NM_018805	ENSMUSG00000070407	Hs3st3b1	3-OST-3B|3OST3B1|3Ost3b|AU041882|AW536289|Hs3st3b|m3-OST-3B	heparan sulfate (glucosamine) 3-O-sulfotransferase 3B1	protein-coding	5.07002	5.02933	5.00258	5.01414	-0.203854	0.767899	1
chr11-16993	chr11	83070465	83071168	+	7.67	703	Intergenic	MMVL30-int|LTR|ERV1	29412	NM_001166028	237890	Mm.297670	NM_001166028	ENSMUSG00000082101	Slfn14	Gm20|Slfn14-ps	schlafen 14	protein-coding	4.46469	4.34703	4.58291	4.45134	0.743445	0.387866	1
chr11-16996	chr11	68089920	68091350	+	20.2	1430	intron (NM_008744, intron 3 of 6)	intron (NM_008744, intron 3 of 6)	56241	NR_105833	102465219		NR_105833	ENSMUSG00000099174	Mir6406	Gm27981|mmu-mir-6406	microRNA 6406	ncRNA	5.76875	5.87455	5.91391	5.85462	0.2051	0.703791	0.993123
chr11-17023	chr11	84601845	84602785	+	10.6	940	Intergenic	Intergenic	30702	NM_145433	217038	Mm.280825	NM_145433	ENSMUSG00000018405	Mrm1	A530065E19Rik|ENSMUSG00000054212	mitochondrial rRNA methyltransferase 1	protein-coding	5.21613	5.33286	5.32248	5.22366	-0.00854989	0.989531	1
chr11-17027	chr11	68704187	68704993	+	10.4	806	intron (NM_177060, intron 1 of 2)	intron (NM_177060, intron 1 of 2)	2535	NM_177060	320040	Mm.305696	NM_177060	ENSMUSG00000046490	Rnf222	9930039A11Rik	ring finger protein 222	protein-coding	4.73571	4.60878	4.62127	4.65296	-0.222822	0.778546	1
chr11-17028	chr11	68743706	68744535	+	10.6	829	Intergenic	Intergenic	-3537	NM_145746	252868	Mm.76826	NM_145746	ENSMUSG00000032921	Odf4	Oppo1	outer dense fiber of sperm tails 4	protein-coding	4.97746	5.01945	5.18262	4.97379	0.410393	0.564573	1
chr11-17032	chr11	69021677	69022756	+	13.9	1079	Intergenic	Intergenic	-10871	NM_009661	11688	Mm.289672	NM_009661	ENSMUSG00000020891	Alox8	15-LOX-2|15-LOX-B|8-LOX|8S-LOX|Alox15b	arachidonate 8-lipoxygenase	protein-coding	5.18785	5.08476	5.2398	5.01797	-0.0108267	0.987743	1
chr11-17033	chr11	85552753	85553532	+	9.59	779	intron (NM_138681, intron 24 of 25)	intron (NM_138681, intron 24 of 25)	-19896	NR_045875	71489	Mm.442482	NR_045875	ENSMUSG00000086199	Bcas3os1	8430403D17Rik	breast carcinoma amplified sequence 3, opposite strand 1	ncRNA	4.69832	4.6879	4.86536	4.79829	0.792247	0.291725	1
chr11-17036	chr11	69047628	69052013	+	84	4385	exon (NM_008192, exon 2 of 19)	exon (NM_008192, exon 2 of 19)	704	NM_008192	14919	Mm.291816	NM_008192	ENSMUSG00000020890	Gucy2e	GC-E|GC1|ROS-GC1	guanylate cyclase 2e	protein-coding	7.82488	7.8125	8.00378	7.63041	0.0259787	0.939988	0.995789
chr11-17054	chr11	85694078	85695463	+	19.3	1385	Intergenic	Intergenic	-8795	NM_011536	21387	Mm.275336	NM_011536	ENSMUSG00000000094	Tbx4	3930401C23	T-box 4	protein-coding	5.98775	5.90118	6.0897	5.96059	0.256943	0.622318	0.992943
chr11-17082	chr11	74175247	74177173	+	22.3	1926	Intergenic	Intergenic	-1963	NM_001011851	258153	Mm.376124	NM_001011851	ENSMUSG00000058275	Olfr412	MOR127-5P	olfactory receptor 412	protein-coding	5.90604	5.94004	5.93237	5.97151	0.0933708	0.857686	0.993123
chr11-17127	chr11	94304832	94306225	+	17	1393	intron (NM_009783, intron 9 of 35)	intron (NM_009783, intron 9 of 35)	29984	NM_009783	12291	Mm.29585	NM_009783	ENSMUSG00000020866	Cacna1g	Cav3.1d|[a]1G|a1G|alpha-1G|mKIAA1123	calcium channel, voltage-dependent, T type, alpha 1G subunit	protein-coding	5.7059	5.64264	5.7891	5.8001	0.418433	0.450058	0.992207
chr11-17133	chr11	80770334	80771162	+	12.9	828	intron (NM_001034013, intron 2 of 9)	MIRc|SINE|MIR	98857	NM_029367	75622	Mm.26988	NM_029367	ENSMUSG00000053184	Spaca3	1700025M08Rik|ALLP17|Lyc3|SLLP1|mSLLP1	sperm acrosome associated 3	protein-coding	5.17111	5.16847	5.25217	5.1899	0.232747	0.722405	1
chr11-17147	chr11	82520619	82521823	+	18.4	1204	Intergenic	Intergenic	56602	NM_009839	12467	Mm.4126	NM_009839	ENSMUSG00000020698	Cct6b	CCT-zeta-2|CCTzeta-2|Cctz-2|TCP-1-zeta-2	chaperonin containing Tcp1, subunit 6b (zeta)	protein-coding	5.56401	5.58321	5.55475	5.52309	-0.131513	0.82206	0.993123
chr11-17160	chr11	83221670	83228096	+	104.7	6426	intron (NM_001013386, intron 1 of 3)	intron (NM_001013386, intron 1 of 3)	1309	NM_001013386	276952	Mm.66275	NM_001013386	ENSMUSG00000020684	Rasl10b	B230331P10Rik|Gm729|VTS58635	RAS-like, family 10, member B	protein-coding	8.1925	8.13852	8.2901	8.23123	0.160507	0.5795	0.992943
chr11-17171	chr11	84353710	84354499	+	10.4	789	Intergenic	Intergenic	14942	NR_038057	78365	Mm.260345	NR_038057	ENSMUSG00000087211	Lhx1os	1500016L03Rik|Lhx1as	LIM homeobox 1, opposite strand	ncRNA	4.60576	4.61027	4.5563	4.58969	-0.215393	0.786421	1
chr11-17178	chr11	84467421	84469776	+	28.4	2355	Intergenic	Intergenic	65336	NR_046197	78471	Mm.47152	NR_046197	ENSMUSG00000085044	1700109G15Rik	-	RIKEN cDNA 1700109G15 gene	ncRNA	6.16599	6.25082	6.13809	6.17079	-0.159183	0.743581	0.993123
chr11-17194	chr11	96094813	96096110	+	12.5	1297	Intergenic	Intergenic	-17513	NR_037977	193022	Mm.169508	NR_037977		Gm53	-	predicted gene 53	ncRNA	5.52291	5.59083	5.56585	5.50774	-0.077194	0.895867	0.994463
chr1-11721	chr1	12980490	12984383	+	46.1	3893	Intergenic	CpG	-1220	NM_172841	240726	Mm.24481	NM_172841	ENSMUSG00000025938	Slco5a1	4732454B15|A630033C23Rik|AA407151	solute carrier organic anion transporter family, member 5A1	protein-coding	6.88553	6.85443	6.79274	6.6381	-0.357217	0.388367	0.992207
chr11-17264	chr11	94306691	94308734	+	28.5	2043	intron (NM_009783, intron 9 of 35)	intron (NM_009783, intron 9 of 35)	27800	NM_009783	12291	Mm.29585	NM_009783	ENSMUSG00000020866	Cacna1g	Cav3.1d|[a]1G|a1G|alpha-1G|mKIAA1123	calcium channel, voltage-dependent, T type, alpha 1G subunit	protein-coding	6.23476	6.2973	6.40116	6.11186	0.00163124	0.997408	0.999405
chr11-17285	chr11	97475713	97477440	+	24.6	1727	intron (NR_045496, intron 2 of 3)	RMER15|LTR|ERVL	14454	NM_175332	103551	Mm.24506	NM_175332	ENSMUSG00000043439	Epop	AA409164|AI413509|AW539173|E13|E130012A19Rik|esPRC2p48	elongin BC and polycomb repressive complex 2 associated protein	protein-coding	5.46971	5.38801	6.10876	5.80411	1.89331	0.00117229	0.158546
chr11-17302	chr11	95408732	95410171	+	20.4	1439	Intergenic	L1MC3|LINE|L1	-33572	NM_130858	104079	Mm.22970	NM_130858	ENSMUSG00000046719	Nxph3	-	neurexophilin 3	protein-coding	5.71226	5.7085	5.73058	5.60174	-0.150479	0.79146	0.993123
chr11-17318	chr11	99206889	99207389	+	6.05	500	exon (NM_010666, exon 8 of 8)	exon (NM_010666, exon 8 of 8)	5293	NM_010666	16675	Mm.440476	NM_010666	ENSMUSG00000017588	Krt27	CK-27|Krt1-c29|mIRSa3.1|stpm	keratin 27	protein-coding	4.20839	4.03507	4.23383	4.17412	0.604524	0.534461	1
chr11-17325	chr11	96093550	96098160	+	64.6	4610	Intergenic	Intergenic	-17119	NR_037977	193022	Mm.169508	NR_037977		Gm53	-	predicted gene 53	ncRNA	7.3447	7.46667	7.45131	7.24683	-0.106788	0.768732	0.993123
chr11-17368	chr11	101960315	101960942	+	6.93	627	TTS (NM_008918)	TTS (NM_008918)	1986	NM_008918	19064	Mm.1269	NM_008918	ENSMUSG00000017316	Ppy	AV061413|IGSPP|PP	pancreatic polypeptide	protein-coding	4.36889	4.40112	4.43333	4.47303	0.465666	0.579228	1
chr11-17380	chr11	96616287	96617254	+	11.4	967	intron (NM_001033186, intron 12 of 12)	B3|SINE|B2	22099	NM_028965	74479	Mm.270781	NM_028965	ENSMUSG00000020876	Snx11	4933439F10Rik|A930041K09Rik|AI117694	sorting nexin 11	protein-coding	4.93654	4.8894	4.94614	4.86081	-0.0466655	0.948573	1
chr11-17409	chr11	97842389	97843025	+	8.8	636	intron (NM_028199, intron 1 of 13)	intron (NM_028199, intron 1 of 13)	5053	NM_028199	72324	Mm.39617	NM_028199	ENSMUSG00000017417	Plxdc1	2410003I07Rik|AI848450|Tem7	plexin domain containing 1	protein-coding	4.53581	4.49475	4.50843	4.49014	-0.10521	0.897519	1
chr11-17418	chr11	104442480	104443455	+	11.4	975	intron (NM_010858, intron 4 of 8)	intron (NM_010858, intron 4 of 8)	-19455	NR_130177	100415912	Mm.446786	NR_130177		Gm11665	Gm11664|OTTMUSG00000003182|OTTMUSG00000003183	predicted gene 11665	ncRNA	5.05473	5.13886	5.24108	5.15181	0.461158	0.492865	1
chr11-17443	chr11	99124333	99126346	+	27.1	2013	Intergenic	Intergenic	-19958	NM_172946	268481	Mm.133193	NM_172946	ENSMUSG00000035849	Krt222	6330509G02Rik	keratin 222	protein-coding	6.18477	6.19052	6.27362	6.12129	0.0365723	0.940538	0.995789
chr11-17454	chr11	107777629	107779278	+	16.4	1649	Intergenic	Intergenic	-2084	NM_001199301	140723	Mm.87663	NM_080644	ENSMUSG00000040373	Cacng5	-	calcium channel, voltage-dependent, gamma subunit 5	protein-coding	5.7633	5.79969	5.84033	5.82178	0.167883	0.756379	0.993123
chr11-17495	chr11	101997176	101998389	+	15	1213	Intergenic	Intergenic	-9045	NM_145829	217214	Mm.31686	NM_145829	ENSMUSG00000048217	Nags	1700120E20Rik|argA	N-acetylglutamate synthase	protein-coding	5.22564	5.20003	5.14704	5.11801	-0.367744	0.577453	1
chr11-17506	chr11	114645133	114650116	+	69	4983	intron (NM_001102615, intron 12 of 19)	intron (NM_001102615, intron 12 of 19)	9582	NM_028055	72014	Mm.38347	NM_028055	ENSMUSG00000000202	Btbd17	1500005I02Rik|Tango10a	BTB (POZ) domain containing 17	protein-coding	8.03751	8.05338	8.09803	7.87327	-0.0946289	0.7621	0.993123
chr11-17524	chr11	102691156	102692826	+	26.6	1670	Intergenic	B2_Mm2|SINE|B2	-5619	NM_080846	75689	Mm.44408	NM_080846	ENSMUSG00000020928	Higd1b	2310056K19Rik	HIG1 domain family, member 1B	protein-coding	6.17931	6.10568	6.12198	6.12496	-0.0589292	0.904764	0.995079
chr11-17534	chr11	102823730	102829024	+	99.8	5294	promoter-TSS (NR_037963)	promoter-TSS (NR_037963)	-909	NR_037963	69739	Mm.276539	NR_037963	ENSMUSG00000085338	2410004I01Rik	-	RIKEN cDNA 2410004I01 gene	ncRNA	8.0645	8.00578	8.19747	7.7338	-0.0787793	0.820468	0.993123
chr11-17539	chr11	102961980	102962808	+	10.4	828	promoter-TSS (NM_025988)	promoter-TSS (NM_025988)	578	NM_152813	72469	Mm.264743	NM_152813	ENSMUSG00000020937	Plcd3	2610205J15Rik|mKIAA1964	phospholipase C, delta 3	protein-coding	4.60564	4.6705	4.64054	4.48297	-0.448912	0.586123	1
chr11-1756	chr11	118902983	118909602	+	155.4	6619	Intergenic	CpG	-4065	NM_013926	30951	Mm.99953	NM_013926	ENSMUSG00000025578	Cbx8	Pc3	chromobox 8	protein-coding	8.90819	8.90604	9.47514	8.54538	0.297835	0.421065	0.992207
chr11-17560	chr11	117320110	117323439	+	52.4	3329	Intergenic	Intergenic	-23908	NR_130966	432615	Mm.126359	NR_130966	ENSMUSG00000069588	Gm11733	OTTMUSG00000003802	predicted gene 11733	ncRNA	7.74932	7.72876	7.84449	7.35896	-0.203358	0.588937	0.992943
chr11-17567	chr11	117357574	117358284	+	9.59	710	Intergenic	Intergenic	12247	NR_130966	432615	Mm.126359	NR_130966	ENSMUSG00000069588	Gm11733	OTTMUSG00000003802	predicted gene 11733	ncRNA	5.11976	5.1419	5.16248	5.09339	-0.0110583	0.986847	1
chr11-17592	chr11	118204272	118205092	+	9.15	820	promoter-TSS (NM_021440)	promoter-TSS (NM_021440)	-834	NM_021440	58251	Mm.439815	NM_021440	ENSMUSG00000076433	BC100451	Cep295nl|Ddc8|FS39|Kiaa1731nl	cDNA sequence BC100451	protein-coding	4.61131	4.68346	4.87171	4.68026	0.759162	0.336281	1
chr11-17602	chr11	109973278	109974097	+	9.46	819	intron (NM_147220, intron 31 of 38)	intron (NM_147220, intron 31 of 38)	-16436	NM_153145	217258	Mm.344148	NM_153145	ENSMUSG00000041828	Abca8a	-	ATP-binding cassette, sub-family A (ABC1), member 8a	protein-coding	4.8161	4.75271	4.83299	4.82555	0.242925	0.743676	1
chr11-17606	chr11	111103570	111104070	+	7.01	500	Intergenic	Lx5|LINE|L1	176342	NM_008425	16518	Mm.4951	NM_008425	ENSMUSG00000041695	Kcnj2	IRK1|Kcnf1|Kir2.1	potassium inwardly-rectifying channel, subfamily J, member 2	protein-coding	3.67447	3.60956	3.45932	3.52453	-1.88007	0.113786	1
chr11-17612	chr11	118807760	118808536	+	8.26	776	Intergenic	B4|SINE|B4	-35237	NM_001285437	52897	Mm.341103	NM_001024931	ENSMUSG00000025576	Rbfox3	Fox-3|Hrnbp3|NeuN|Neuna60	RNA binding protein, fox-1 homolog (C. elegans) 3	protein-coding	5.00767	4.98037	4.95146	4.97363	-0.15853	0.821226	1
chr11-17616	chr11	118860110	118861572	+	19.2	1462	Intergenic	CpG	11339	NM_001030291	238011	Mm.244114	NM_001030291	ENSMUSG00000046697	Enpp7	Alk-SMase|Gm254	ectonucleotide pyrophosphatase/phosphodiesterase 7	protein-coding	6.07956	6.04813	6.20359	5.97659	0.0979678	0.849949	0.993123
chr11-17629	chr11	114494455	114495290	+	9.46	835	Intergenic	Intergenic	-34985	NM_001048057	67671	Mm.238817	NM_023372	ENSMUSG00000057322	Rpl38	0610025G13Rik|Rbt|Ts|Tss	ribosomal protein L38	protein-coding	4.55537	4.52488	4.46329	4.54086	-0.239272	0.770408	1
chr11-17639	chr11	114760336	114761232	+	11.7	896	intron (NM_001347654, intron 5 of 6)	intron (NM_001347654, intron 5 of 6)	9429	NM_170758	217303	Mm.294439	NM_170758	ENSMUSG00000034652	Cd300a	B230315M08Rik|Clm8|LMIR1|MAIR-I|MAIR-Ia|MMAC8|Pigr4|mcpir1	CD300A molecule	protein-coding	4.65534	4.68109	4.58866	4.48505	-0.805263	0.319399	1
chr1-11764	chr1	37244204	37246364	+	26.3	2160	Intergenic	Intergenic	-29839	NM_001282010	12790	Mm.214224	NM_009918	ENSMUSG00000026114	Cnga3	CNG3	cyclic nucleotide gated channel alpha 3	protein-coding	6.24057	6.24529	6.32804	6.37533	0.304511	0.514627	0.992207
chr11-17682	chr11	117340369	117341166	+	10.4	797	Intergenic	Intergenic	-4915	NR_130966	432615	Mm.126359	NR_130966	ENSMUSG00000069588	Gm11733	OTTMUSG00000003802	predicted gene 11733	ncRNA	5.22377	5.18876	5.5113	5.34382	0.94827	0.13781	1
chr11-17763	chr11	18912791	18913673	+	9.44	882	intron (NM_010789, intron 4 of 11)	intron (NM_010789, intron 4 of 11)	5740	NM_010789	17268	Mm.356578	NM_010789	ENSMUSG00000020160	Meis1	C530044H18Rik|Evi8	Meis homeobox 1	protein-coding	5.33807	5.33873	5.32667	5.16032	-0.391118	0.549776	1
chr11-17793	chr11	7112790	7117299	+	62.1	4509	Intergenic	Intergenic	-1118	NM_008343	16009	Mm.29254	NM_008343	ENSMUSG00000020427	Igfbp3	AI649005|IGFBP-3|IGgfbp3	insulin-like growth factor binding protein 3	protein-coding	7.4329	7.46761	7.74267	7.4424	0.293405	0.411636	0.992207
chr11-17813	chr11	12480975	12481798	+	9.13	823	Intergenic	Intergenic	-116423	NM_001282993	12808	Mm.22847	NM_172496	ENSMUSG00000020173	Cobl	-	cordon-bleu WH2 repeat	protein-coding	4.89274	4.82928	4.91021	4.97319	0.422473	0.559112	1
chr11-17819	chr11	32176153	32179656	+	43.4	3503	exon (NM_010405, exon 3 of 3)	exon (NM_010405, exon 3 of 3)	1304	NM_010405	15126	Mm.141758	NM_010405	ENSMUSG00000055609	Hba-x	AI450015|Hbz	hemoglobin X, alpha-like embryonic chain in Hba complex	protein-coding	7.2015	7.1518	7.2768	7.23126	0.160799	0.658768	0.993123
chr1-11782	chr1	136632369	136633810	+	16.1	1441	intron (NM_009307, intron 2 of 9)	intron (NM_009307, intron 2 of 9)	67209	NR_015606	329251	Mm.188709	NM_001081307	ENSMUSG00000073557	Ppp1r12b	1810037O03Rik|9530009M10Rik|AI132431|Mypt2	protein phosphatase 1, regulatory (inhibitor) subunit 12B	protein-coding	5.60751	5.55386	5.78017	5.63648	0.470016	0.415509	0.992207
chr11-17832	chr11	18929374	18930299	+	10.9	925	Intergenic	B1_Mur3|SINE|Alu	-10864	NM_001193271	17268	Mm.356578	NM_010789	ENSMUSG00000020160	Meis1	C530044H18Rik|Evi8	Meis homeobox 1	protein-coding	4.96983	4.99457	5.0831	5.02324	0.351654	0.611907	1
chr11-17876	chr11	43648984	43651245	+	33.5	2261	promoter-TSS (NM_007416)	promoter-TSS (NM_007416)	-123	NM_007416	11548	Mm.39086	NM_007416	ENSMUSG00000050541	Adra1b	[a]1b	adrenergic receptor, alpha 1b	protein-coding	6.67473	6.692	6.87811	6.77775	0.345994	0.401647	0.992207
chr11-17885	chr11	35416479	35418157	+	16.3	1678	intron (NM_011412, intron 12 of 35)	intron (NM_011412, intron 12 of 35)	-13000	NR_029799	723924		NR_029799	ENSMUSG00000065583	Mir218-2	Mirn218-2|mir-218-2	microRNA 218-2	ncRNA	5.4508	5.49508	5.45903	5.5056	0.0375417	0.950147	1
chr11-17898	chr11	44646870	44648415	+	15.5	1545	intron (NM_007897, intron 6 of 15)	intron (NM_007897, intron 6 of 15)	216040	NM_007897	13591	Mm.439662	NM_007897	ENSMUSG00000057098	Ebf1	Ebf|O/E-1|OE-1|Olf-1|Olf1	early B cell factor 1	protein-coding	5.75309	5.74788	5.78485	5.76896	0.09133	0.867574	0.993123
chr11-17906	chr11	44306066	44313090	+	79.1	7024	Intergenic	Intergenic	-22888	NM_028862	74315	Mm.156771	NM_028862	ENSMUSG00000019189	Rnf145	3732413I11Rik|TMRF1	ring finger protein 145	protein-coding	7.63422	7.58032	7.37041	7.25653	-0.573153	0.0969312	0.992207
chr11-17908	chr11	44313655	44314402	+	10.3	747	Intergenic	Intergenic	-18438	NM_028862	74315	Mm.156771	NM_028862	ENSMUSG00000019189	Rnf145	3732413I11Rik|TMRF1	ring finger protein 145	protein-coding	4.3115	4.39184	4.24992	4.13561	-1.19268	0.196486	1
chr11-17910	chr11	46118478	46118978	+	5.75	500	intron (NM_001252459, intron 1 of 30)	intron (NM_001252459, intron 1 of 30)	7132	NM_133769	76884	Mm.154358	NM_133769	ENSMUSG00000020340	Cyfip2	1500004I01Rik|6430511D02Rik|AA930218|AU022376|Pir121|mKIAA1168	cytoplasmic FMR1 interacting protein 2	protein-coding	3.83384	3.8782	3.96509	3.96024	0.993794	0.318055	1
chr11-17914	chr11	48924984	48925484	+	5.9	500	intron (NM_010999, intron 2 of 5)	intron (NM_010999, intron 2 of 5)	2025	NM_146337	258334	Mm.390388	NM_146337	ENSMUSG00000047511	Olfr1396	MOR276-2	olfactory receptor 1396	protein-coding	4.38148	4.28898	4.34735	4.36155	0.126744	0.884103	1
chr11-17928	chr11	51103229	51106539	+	61.6	3310	intron (NM_153393, intron 1 of 28)	intron (NM_153393, intron 1 of 28)	1462	NM_153393	237759	Mm.154093	NM_153393	ENSMUSG00000063564	Col23a1	2810458L13Rik|AI429655	collagen, type XXIII, alpha 1	protein-coding	7.49938	7.40075	7.60666	7.68289	0.372231	0.27049	0.992207
chr11-17968	chr11	57273119	57273745	+	7.34	626	Intergenic	Intergenic	58714	NM_001168668	67726	Mm.25632	NM_026342	ENSMUSG00000020523	Fam114a2	1810073G14Rik|9030624B09Rik	family with sequence similarity 114, member A2	protein-coding	4.0138	4.07279	3.97559	3.93467	-0.781477	0.422142	1
chr11-18017	chr11	58080940	58081716	+	8.11	776	Intergenic	B2_Mm1a|SINE|B2	-39243	NM_182996	103836	Mm.41440	NM_182996	ENSMUSG00000037243	Zfp692	AI746306|AI839920|Zfp692-ps|Znf692	zinc finger protein 692	protein-coding	4.47588	4.38429	4.56225	4.55658	0.835265	0.314591	1
chr1-11804	chr1	137884551	137885182	+	6.64	631	intron (NM_177642, intron 3 of 26)	intron (NM_177642, intron 3 of 26)	18053	NM_177642	226438	Mm.119675	NM_177642	ENSMUSG00000051985	Igfn1	9830123M21Rik	immunoglobulin-like and fibronectin type III domain containing 1	protein-coding	4.20325	4.29968	4.32209	4.33366	0.548376	0.536845	1
chr11-18060	chr11	64656300	64657145	+	10.9	845	Intergenic	Intergenic	-135815	NM_023479	68626	Mm.157711	NM_023479	ENSMUSG00000020549	Elac2	1110017O07Rik|D11Wsu80e|Hpc2	elaC ribonuclease Z 2	protein-coding	4.64931	4.7555	4.60457	4.63976	-0.484153	0.538072	1
chr11-18060-2	chr11	59181937	59182437	+	5.75	500	Intergenic	Intergenic	6968	NM_001045521	216797	Mm.339586	NM_001045521	ENSMUSG00000049291	Prss38	Gm249|Mpn2	protease, serine 38	protein-coding	3.93484	3.96026	4.08038	4.03262	0.962663	0.317618	1
chr11-18069	chr11	66896466	66898886	+	39.9	2420	intron (NM_001099635, intron 8 of 40)	intron (NM_001099635, intron 8 of 40)	5874	NM_001099635	17883	Mm.340090	NM_001099635	ENSMUSG00000020908	Myh3	MyHC-emb|Myhs-e|Myhse	myosin, heavy polypeptide 3, skeletal muscle, embryonic	protein-coding	6.78449	6.69899	6.74228	6.72869	-0.0175464	0.966246	0.997814
chr11-18070	chr11	66902313	66903081	+	9.46	768	intron (NM_001099635, intron 16 of 40)	intron (NM_001099635, intron 16 of 40)	-10609	NR_105888	102466766		NR_105888	ENSMUSG00000098855	Mir6923	Gm27312|mmu-mir-6923	microRNA 6923	ncRNA	4.77492	4.86519	4.90542	4.83912	0.278187	0.706925	1
chr11-18071	chr11	60818538	60819409	+	10.6	871	Intergenic	Intergenic	-17093	NM_001267593	16515	Mm.4970	NM_010603	ENSMUSG00000042529	Kcnj12	IRK-2|IRK2|Kir2.2|MB-IRK2	potassium inwardly-rectifying channel, subfamily J, member 12	protein-coding	4.92099	4.91623	5.06774	5.04235	0.68818	0.323392	1
chr11-18110	chr11	62954826	62955326	+	5.9	500	intron (NM_001302260, intron 3 of 4)	intron (NM_001302260, intron 3 of 4)	8771	NM_001302260	18858	Mm.1237	NM_008885	ENSMUSG00000018217	Pmp22	22kDa|Gas-3|HNPP|Tr|trembler	peripheral myelin protein 22	protein-coding	4.25393	4.16384	4.2852	4.23672	0.385077	0.670258	1
chr1-11813	chr1	61290211	61291290	+	16.5	1079	Intergenic	Intergenic	-144526	NR_040483	77341	Mm.402964	NR_040483	ENSMUSG00000085447	9530026F06Rik	-	RIKEN cDNA 9530026F06 gene	ncRNA	5.24138	5.21109	5.10075	5.11331	-0.550132	0.405615	1
chr11-18146	chr11	69152693	69154185	+	22.7	1492	promoter-TSS (NR_027827)	promoter-TSS (NR_027827)	-832	NR_027827	80515	Mm.5324	NM_020591	ENSMUSG00000043419	Chd3os	2310043C11Rik|A030009H04Rik|AA589459|AB041807|MNCb-2875|RNF21	chromodomain helicase DNA binding protein 3, opposite strand	ncRNA	5.99143	5.934	6.06383	5.97168	0.174368	0.735429	0.993123
chr11-18151	chr11	69747717	69749271	+	39.9	1554	promoter-TSS (NM_016875)	promoter-TSS (NM_016875)	-907	NM_016875	53422	Mm.29286	NM_016875	ENSMUSG00000018554	Ybx2	Msy2	Y box protein 2	protein-coding	6.69945	6.70751	6.74494	6.56673	-0.106923	0.803231	0.993123
chr11-18169	chr11	71787024	71787769	+	10.3	745	Intergenic	Intergenic	-33772	NR_045942	73816	Mm.390391	NR_045942	ENSMUSG00000085528	4930401O10Rik	-	RIKEN cDNA 4930401O10 gene	ncRNA	4.60504	4.70242	4.60799	4.63972	-0.186213	0.813742	1
chr1-11817	chr1	61358608	61359930	+	16	1322	Intergenic	Intergenic	-76007	NR_040483	77341	Mm.402964	NR_040483	ENSMUSG00000085447	9530026F06Rik	-	RIKEN cDNA 9530026F06 gene	ncRNA	5.22238	5.29453	5.05803	5.28058	-0.364209	0.597127	1
chr11-18181	chr11	72129832	72131097	+	15.2	1265	exon (NM_001099688, exon 2 of 4)	exon (NM_001099688, exon 2 of 4)	2518	NM_001099688	628100	Mm.390365	NM_001099688	ENSMUSG00000070388	Fbxo39	1700010H23Rik	F-box protein 39	protein-coding	5.28862	5.30806	5.15605	5.37249	-0.1168	0.860805	1
chr11-18192	chr11	68341416	68343592	+	28	2176	intron (NM_001004435, intron 7 of 19)	intron (NM_001004435, intron 7 of 19)	25983	NM_001004435	104709	Mm.234573	NM_001004435	ENSMUSG00000046207	Pik3r6	BB220380|p84|p84 PIKAP|p87(PIKAP)|p87PIKAP	phosphoinositide-3-kinase, regulatory subunit 6	protein-coding	6.46861	6.50662	6.66565	6.51457	0.267708	0.545542	0.992207
chr11-18238	chr11	70943886	70944386	+	5.75	500	intron (NM_001004142, intron 2 of 13)	BGLII_A|LTR|ERVK	14070	NM_001004142	195046	Mm.240227	NM_001004142	ENSMUSG00000069830	Nlrp1a	CARD7|DEFCAP|Gm14|Gm15|NAC|Nalp1|Nalp1a|Nlrp1|PP1044	NLR family, pyrin domain containing 1A	protein-coding	3.92386	3.92948	4.07042	3.99175	0.938497	0.334693	1
chr11-18247	chr11	71563349	71565654	+	34.7	2305	intron (NM_177618, intron 1 of 8)	CpG	296	NM_177618	216881	Mm.48648	NM_177618	ENSMUSG00000020811	Wscd1	mKIAA0523	WSC domain containing 1	protein-coding	6.92584	7.04531	7.07304	6.88301	-0.0111317	0.977805	0.997814
chr11-18259	chr11	83046614	83048369	+	23.8	1755	Intergenic	MMETn-int|LTR|ERVK	10413	NR_015519	100043636	Mm.295569	NR_015519	ENSMUSG00000087107	AI662270	AW496474	expressed sequence AI662270	ncRNA	6.09356	6.05248	6.19991	6.15387	0.309256	0.529844	0.992207
chr1-11828	chr1	138985250	138985879	+	7.67	629	Intergenic	Intergenic	-128539	NM_030676	26424	Mm.16794	NM_030676	ENSMUSG00000026398	Nr5a2	AU020803|D1Ertd308e|Ftf|LRH-1|UF2-H3B	nuclear receptor subfamily 5, group A, member 2	protein-coding	4.24719	4.29574	4.38924	4.43532	1.00935	0.243009	1
chr11-18320	chr11	85758979	85759742	+	9.13	763	Intergenic	ID2|SINE|ID	49093	NM_172798	21387	Mm.275336	NM_011536	ENSMUSG00000000094	Tbx4	3930401C23	T-box 4	protein-coding	4.85028	4.79165	4.95109	4.91984	0.606818	0.40316	1
chr11-18348	chr11	89131490	89132600	+	14.7	1110	Intergenic	Intergenic	31828	NM_008711	18121	Mm.135266	NM_008711	ENSMUSG00000048616	Nog	-	noggin	protein-coding	5.45293	5.39548	5.58808	5.40995	0.307781	0.618216	1
chr11-18362	chr11	89870032	89871141	+	12.6	1109	Intergenic	B4|SINE|B4	-6378	NM_008796	18559	Mm.5062	NM_008796	ENSMUSG00000020553	Pctp	PC-TP|StarD2	phosphatidylcholine transfer protein	protein-coding	4.96775	5.08352	5.02018	5.0292	-0.0130994	0.985056	1
chr11-18374	chr11	83087148	83087866	+	7.67	718	Intergenic	Lx9|LINE|L1	12721	NM_001166028	237890	Mm.297670	NM_001166028	ENSMUSG00000082101	Slfn14	Gm20|Slfn14-ps	schlafen 14	protein-coding	4.28074	4.3093	4.47399	4.4113	1.05951	0.215574	1
chr11-18376	chr11	94763438	94764655	+	13.9	1217	Intergenic	RLTR40|LTR|ERVK	-33492	NM_007742	12842	Mm.277735	NM_007742	ENSMUSG00000001506	Col1a1	Col1a-1|Cola-1|Cola1|Mov-13|Mov13	collagen, type I, alpha 1	protein-coding	5.12761	5.04999	5.04226	5.04332	-0.225978	0.741667	1
chr11-18405	chr11	84500995	84501898	+	9	903	Intergenic	B3|SINE|B2	32488	NR_046197	78471	Mm.47152	NR_046197	ENSMUSG00000085044	1700109G15Rik	-	RIKEN cDNA 1700109G15 gene	ncRNA	4.58302	4.66357	4.78469	4.71806	0.748575	0.335843	1
chr11-18412	chr11	95411570	95412777	+	18.1	1207	Intergenic	Intergenic	-36294	NM_130858	104079	Mm.22970	NM_130858	ENSMUSG00000046719	Nxph3	-	neurexophilin 3	protein-coding	5.55517	5.65192	5.62338	5.57221	-0.0246481	0.966215	0.997814
chr11-18426	chr11	95657003	95659041	+	39.8	2038	Intergenic	CpG	-27792	NM_153104	237928	Mm.133075	NM_153104	ENSMUSG00000050860	Phospho1	D11Moh36|Phospo1	phosphatase, orphan 1	protein-coding	6.66685	6.80557	6.90416	6.55722	0.0165522	0.970769	0.997814
chr11-18443	chr11	96107512	96110569	+	41.7	3057	Intergenic	B4A|SINE|B4	-3934	NR_037977	193022	Mm.169508	NR_037977		Gm53	-	predicted gene 53	ncRNA	6.63462	6.71389	6.71599	6.21319	-0.441569	0.386242	0.992207
chr11-18455	chr11	96281643	96283245	+	24	1602	Intergenic	Intergenic	43417	NR_033524	100038600	Mm.483549	NR_033524		Gm11529	OTTMUSG00000001775	predicted gene 11529	ncRNA	5.82946	5.96103	5.85759	5.76917	-0.275677	0.612272	0.992943
chr11-18502	chr11	89158590	89165014	+	134.8	6424	TTS (NM_008711)	TTS (NM_008711)	2071	NM_008711	18121	Mm.135266	NM_008711	ENSMUSG00000048616	Nog	-	noggin	protein-coding	8.60379	8.6566	9.03226	8.69282	0.382042	0.1802	0.992207
chr11-18520	chr11	96970309	96980714	+	205.1	10405	intron (NM_019507, intron 1 of 5)	intron (NM_019507, intron 1 of 5)	1134	NM_019507	57765	Mm.94519	NM_019507	ENSMUSG00000001444	Tbx21	TBT1|Tbet|Tblym	T-box 21	protein-coding	9.1653	9.06522	9.29608	9.02853	0.0802007	0.760197	0.993123
chr11-18526	chr11	97007743	97014984	+	178.7	7241	promoter-TSS (NM_198100)	promoter-TSS (NM_198100)	-337	NM_198100	73174	Mm.27882	NM_198100	ENSMUSG00000038517	Tbkbp1	3110043L15Rik|ProSAPiP2|SINTBAD	TBK1 binding protein 1	protein-coding	8.78588	8.75236	8.37437	8.21104	-0.760849	0.00598747	0.409027
chr11-18527	chr11	97203771	97205347	+	15.2	1576	exon (NM_001081220, exon 8 of 11)	exon (NM_001081220, exon 8 of 11)	8828	NM_001081220	217143	Mm.32622	NM_175453	ENSMUSG00000070337	Gpr179	5330439C02Rik|Gpr158l1	G protein-coupled receptor 179	protein-coding	5.48939	5.35042	5.46364	5.48232	0.199755	0.745511	1
chr11-18528	chr11	97265094	97267123	+	39	2029	Intergenic	Intergenic	42243	NM_138657	192157	Mm.34339	NM_138657	ENSMUSG00000038485	Socs7	2310063P06Rik|C85125|Nap4	suppressor of cytokine signaling 7	protein-coding	6.79548	6.71096	6.96339	6.68637	0.186925	0.663533	0.993123
chr11-18538	chr11	97365769	97368532	+	39	2763	Intergenic	Intergenic	-5496	NM_001289118	100141474	Mm.482426	NM_001289118	ENSMUSG00000047988	4933428G20Rik	-	RIKEN cDNA 4933428G20 gene	protein-coding	6.50909	6.53055	6.33445	6.18364	-0.694809	0.134224	0.992207
chr11-18570	chr11	97916018	97917337	+	22.3	1319	Intergenic	Intergenic	-1901	NM_146028	217154	Mm.181008	NM_146028	ENSMUSG00000017400	Stac2	24b2|24b2/STAC2|AW240854	SH3 and cysteine rich domain 2	protein-coding	5.96647	5.93525	6.11008	5.87379	0.150542	0.778781	0.993123
chr11-18579	chr11	98208330	98209225	+	10.4	895	promoter-TSS (NM_144828)	promoter-TSS (NM_144828)	-943	NM_144828	19049	Mm.45372	NM_144828	ENSMUSG00000061718	Ppp1r1b	AU040756|DARPP-32|Darpp32	protein phosphatase 1, regulatory (inhibitor) subunit 1B	protein-coding	4.55885	4.45914	4.3094	4.44581	-0.873177	0.319184	1
chr11-18617	chr11	96407146	96408069	+	9.88	923	intron (NM_001033186, intron 4 of 12)	intron (NM_001033186, intron 4 of 12)	81702	NM_001033186	78473	Mm.395840	NM_001033186	ENSMUSG00000057058	Skap1	1700091G21Rik|Scap1|Skap-55	src family associated phosphoprotein 1	protein-coding	5.33122	5.3526	5.30269	5.25095	-0.277045	0.661657	1
chr11-18641	chr11	96580931	96581945	+	12.2	1014	intron (NM_001177899, intron 9 of 11)	intron (NM_001177899, intron 9 of 11)	57431	NM_028965	74479	Mm.270781	NM_028965	ENSMUSG00000020876	Snx11	4933439F10Rik|A930041K09Rik|AI117694	sorting nexin 11	protein-coding	5.24972	5.18149	5.33657	5.30614	0.457572	0.475758	1
chr11-18644	chr11	100828578	100834619	+	119.2	6041	exon (NM_008986, exon 1 of 2)	exon (NM_008986, exon 1 of 2)	333	NM_008986	19285	Mm.21864	NM_008986	ENSMUSG00000004044	Ptrf	2310075E07Rik|AW546441|Cav-p60|Cavin	polymerase I and transcript release factor	protein-coding	8.1331	8.2351	7.95679	7.58487	-0.696453	0.0384445	0.789666
chr11-18649	chr11	96723958	96725547	+	23.5	1589	Intergenic	Intergenic	13045	NR_029562	387170		NR_029562	ENSMUSG00000065515	Mir152	Mirn152|mir-152|mmu-mir-152	microRNA 152	ncRNA	6.50695	6.52785	6.5853	6.33669	-0.12648	0.784611	0.993123
chr11-18651	chr11	96731626	96732698	+	10.6	1072	Intergenic	Intergenic	20455	NR_029562	387170		NR_029562	ENSMUSG00000065515	Mir152	Mirn152|mir-152|mmu-mir-152	microRNA 152	ncRNA	5.19069	5.18149	5.2936	5.14003	0.150503	0.82116	1
chr11-18653	chr11	96733320	96741124	+	145.6	7804	Intergenic	Intergenic	25515	NR_029562	387170		NR_029562	ENSMUSG00000065515	Mir152	Mirn152|mir-152|mmu-mir-152	microRNA 152	ncRNA	8.89165	8.88757	9.07108	8.96169	0.195602	0.442204	0.992207
chr11-18668	chr11	102220701	102221327	+	7.83	626	intron (NM_011403, intron 4 of 19)	intron (NM_011403, intron 4 of 19)	5581	NM_011403	20533	Mm.7248	NM_011403	ENSMUSG00000006574	Slc4a1	Ae1|CD233|Empb3|l11Jus51	solute carrier family 4 (anion exchanger), member 1	protein-coding	4.39652	4.35271	4.38465	4.31564	-0.169846	0.843807	1
chr11-18673	chr11	102472378	102475801	+	38.2	3423	Intergenic	PB1D10|SINE|Alu	8344	NM_020510	57265	Mm.36416	NM_020510	ENSMUSG00000050288	Fzd2	AL033370|AW456835|Fz10|Fzd10|Mfz10|Mfz10a	frizzled class receptor 2	protein-coding	6.63072	6.66647	6.61128	6.60525	-0.100415	0.81346	0.993123
chr11-18702	chr11	102821471	102823016	+	22.3	1545	intron (NR_037963, intron 2 of 2)	intron (NR_037963, intron 2 of 2)	3225	NR_037963	69739	Mm.276539	NR_037963	ENSMUSG00000085338	2410004I01Rik	-	RIKEN cDNA 2410004I01 gene	ncRNA	5.884	5.79185	5.88692	5.74164	-0.0750854	0.891573	0.994408
chr11-18723	chr11	103507145	103513035	+	125.7	5890	promoter-TSS (NM_001033212)	promoter-TSS (NM_001033212)	-733	NM_001033212	104582	Mm.44618	NM_001033212	ENSMUSG00000046215	Rprml	AW049332	reprimo-like	protein-coding	8.44745	8.4304	8.63131	8.47642	0.189736	0.495211	0.992207
chr11-18737	chr11	99651995	99652799	+	9.74	804	Intergenic	Intergenic	2209	NM_001099311	670464	Mm.473676	NM_001099311	ENSMUSG00000078261	Gm11596	OTTMUSG00000002547	predicted gene 11596	protein-coding	4.81163	4.84068	4.92422	4.94835	0.585397	0.417415	1
chr11-18745	chr11	104444067	104444832	+	8.97	765	intron (NM_010858, intron 4 of 8)	ID_B1|SINE|B4	-20937	NR_130177	100415912	Mm.446786	NR_130177		Gm11665	Gm11664|OTTMUSG00000003182|OTTMUSG00000003183	predicted gene 11665	ncRNA	4.55879	4.60466	4.56419	4.56551	-0.106823	0.893711	1
chr11-18751	chr11	104665442	104667789	+	28.5	2347	Intergenic	Intergenic	197301	NM_016780	16416	Mm.87150	NM_016780	ENSMUSG00000020689	Itgb3	CD61|GP3A|INGRB3	integrin beta 3	protein-coding	6.22226	6.13724	6.09505	6.10905	-0.233367	0.635403	0.993123
chr11-18765	chr11	106198945	106200069	+	14.8	1124	intron (NM_133199, intron 11 of 23)	intron (NM_133199, intron 11 of 23)	11197	NM_133199	110880	Mm.432528	NM_133199	ENSMUSG00000001027	Scn4a	Nav1.4|SkM1|mH2	sodium channel, voltage-gated, type IV, alpha	protein-coding	5.25143	5.16284	5.19897	5.13926	-0.175601	0.791041	1
chr11-18779	chr11	109707378	109708397	+	13.5	1019	intron (NR_045909, intron 1 of 2)	Lx8|LINE|L1	695	NR_045909	73257	Mm.250442	NR_045909	ENSMUSG00000087393	1700023C21Rik	-	RIKEN cDNA 1700023C21 gene	ncRNA	4.95684	5.04879	4.93819	4.90371	-0.420128	0.554741	1
chr11-18793	chr11	111783259	111785157	+	25.9	1898	Intergenic	Intergenic	788462	NR_024085	217294	Mm.297761	NM_146031	ENSMUSG00000041674	BC006965	-	cDNA sequence BC006965	ncRNA	5.87157	5.93484	5.64813	5.7768	-0.639674	0.246458	0.992207
chr11-18811	chr11	114629908	114633920	+	48.6	4012	intron (NM_001102615, intron 2 of 19)	intron (NM_001102615, intron 2 of 19)	5211	NM_001102615	286942	Mm.308713	NM_001102615	ENSMUSG00000010021	Kif19a	Kif19	kinesin family member 19A	protein-coding	6.86599	6.94912	6.74707	6.65019	-0.489014	0.232837	0.992207
chr11-18814	chr11	114636301	114637199	+	12.7	898	intron (NM_001102615, intron 2 of 19)	intron (NM_001102615, intron 2 of 19)	10047	NM_001102615	286942	Mm.308713	NM_001102615	ENSMUSG00000010021	Kif19a	Kif19	kinesin family member 19A	protein-coding	4.79781	4.84842	4.72092	4.73297	-0.544348	0.468524	1
chr11-18814-2	chr11	102848792	102850832	+	39.1	2040	Intergenic	PB1D9|SINE|Alu	11423	NR_105896	102466988		NR_105896	ENSMUSG00000098613	Mir6931	Gm27303|mmu-mir-6931	microRNA 6931	ncRNA	6.91294	6.90597	7.06852	7.04545	0.328085	0.394446	0.992207
chr11-18842	chr11	104092807	104098231	+	108.6	5424	intron (NM_010838, intron 1 of 9)	intron (NM_010838, intron 1 of 9)	2769	NM_001285455	17762	Mm.1287	NM_010838	ENSMUSG00000018411	Mapt	AI413597|AW045860|Mtapt|Tau	microtubule-associated protein tau	protein-coding	8.37784	8.28958	8.7188	8.37672	0.367143	0.223358	0.992207
chr11-18843	chr11	116745844	116746474	+	8.32	630	Intergenic	B3|SINE|B2	30830	NM_178620	69900	Mm.348004	NM_178620	ENSMUSG00000020818	Mfsd11	2600014M03Rik	major facilitator superfamily domain containing 11	protein-coding	4.58011	4.48502	4.59055	4.50856	0.104166	0.899078	1
chr11-18852	chr11	116800536	116803530	+	36.5	2994	intron (NM_172948, intron 3 of 16)	RLTR17|LTR|ERVK	21856	NM_172948	268510	Mm.35141	NM_172948	ENSMUSG00000043857	Mgat5b	C330018B01|GnT-IX|mGnTVB	mannoside acetylglucosaminyltransferase 5, isoenzyme B	protein-coding	6.57509	6.59317	6.62259	6.44965	-0.112728	0.799276	0.993123
chr11-18860	chr11	105312955	105313698	+	8.11	743	intron (NM_001039242, intron 2 of 5)	L2|LINE|L2	4723	NM_001039242	632687	Mm.121570	NM_172568	ENSMUSG00000078627	March10	4933417C16Rik|AV039223|OTTMUSG00000002847|Rnf190	membrane-associated ring finger (C3HC4) 10	protein-coding	4.74786	4.7002	4.70541	4.81721	0.220435	0.773724	1
chr11-18866	chr11	116918905	116920540	+	17.6	1635	Intergenic	(TG)n|Simple_repeat|Simple_repeat	-18375	NR_027059	76972	Mm.309167	NR_027059	ENSMUSG00000086859	Snhg20	2810008D09Rik	small nucleolar RNA host gene 20	ncRNA	5.50152	5.44021	5.4157	5.42393	-0.206436	0.733694	1
chr11-18868	chr11	105881240	105882186	+	12.1	946	intron (NM_001037712, intron 7 of 12)	intron (NM_001037712, intron 7 of 12)	12196	NM_001037712	192775	Mm.343850	NM_001037712	ENSMUSG00000001901	Kcnh6	m-erg2	potassium voltage-gated channel, subfamily H (eag-related), member 6	protein-coding	5.54247	5.52505	5.52631	5.47796	-0.121508	0.837502	0.993123
chr11-18875	chr11	117382963	117384429	+	22.7	1466	Intergenic	Intergenic	38014	NR_130966	432615	Mm.126359	NR_130966	ENSMUSG00000069588	Gm11733	OTTMUSG00000003802	predicted gene 11733	ncRNA	5.78793	5.80832	5.87884	5.55916	-0.2241	0.707037	0.993123
chr11-18877	chr11	117389617	117390489	+	8.97	872	Intergenic	Intergenic	44371	NR_130966	432615	Mm.126359	NR_130966	ENSMUSG00000069588	Gm11733	OTTMUSG00000003802	predicted gene 11733	ncRNA	4.69151	4.60943	4.73755	4.58376	0.0732664	0.927351	1
chr11-18877-2	chr11	106208634	106209261	+	6.93	627	intron (NM_133199, intron 5 of 23)	URR1B|DNA|MER1_type	1757	NM_133199	110880	Mm.432528	NM_133199	ENSMUSG00000001027	Scn4a	Nav1.4|SkM1|mH2	sodium channel, voltage-gated, type IV, alpha	protein-coding	4.52817	4.53724	4.53066	4.59069	0.180648	0.822916	1
chr11-18878	chr11	117441697	117443708	+	21	2011	Intergenic	Intergenic	-29859	NR_015489	78403	Mm.212543	NR_015489		2900041M22Rik	-	RIKEN cDNA 2900041M22 gene	ncRNA	5.67014	5.79552	5.77643	5.53298	-0.255018	0.668414	0.993123
chr11-18888	chr11	117482475	117483546	+	12.7	1071	Intergenic	Intergenic	10449	NR_015489	78403	Mm.212543	NR_015489		2900041M22Rik	-	RIKEN cDNA 2900041M22 gene	ncRNA	5.08378	5.16069	5.18542	5.05992	0.00797675	0.99068	1
chr11-18900	chr11	117953860	117958087	+	50.7	4227	intron (NM_001167746, intron 28 of 80)	intron (NM_001167746, intron 28 of 80)	34560	NM_001167746	69926	Mm.473893	NM_001167746	ENSMUSG00000033987	Dnah17	2810003K23Rik|Dnahc17|Dnahcl1|Gm1178|mKIAA3028	dynein, axonemal, heavy chain 17	protein-coding	6.98878	7.13464	7.09057	6.91576	-0.125616	0.750621	0.993123
chr11-18912	chr11	111391556	111392822	+	14.5	1266	Intergenic	Intergenic	464711	NM_008425	16518	Mm.4951	NM_008425	ENSMUSG00000041695	Kcnj2	IRK1|Kcnf1|Kir2.1	potassium inwardly-rectifying channel, subfamily J, member 2	protein-coding	5.17905	5.21344	5.39772	5.41095	0.890896	0.15786	1
chr11-18923	chr11	113684081	113685446	+	16.1	1365	intron (NM_172800, intron 33 of 44)	intron (NM_172800, intron 33 of 44)	-71634	NM_001163346	56699	Mm.293378	NM_020006	ENSMUSG00000041598	Cdc42ep4	1500041M20Rik|Borg4|CEP4	CDC42 effector protein (Rho GTPase binding) 4	protein-coding	5.43824	5.43818	5.80413	5.45268	0.771108	0.221871	0.992207
chr11-18939	chr11	114420762	114421857	+	10.8	1095	Intergenic	Intergenic	-108548	NM_001048057	67671	Mm.238817	NM_023372	ENSMUSG00000057322	Rpl38	0610025G13Rik|Rbt|Ts|Tss	ribosomal protein L38	protein-coding	5.37356	5.33532	5.27462	5.36753	-0.135605	0.830023	1
chr11-18943	chr11	119105998	119106755	+	9.46	757	intron (NM_175430, intron 9 of 18)	B3|SINE|B2	16490	NM_175430	207607	Mm.189885	NM_175430	ENSMUSG00000039963	Ccdc40	B930008I02Rik	coiled-coil domain containing 40	protein-coding	4.69782	4.6423	4.74186	4.60818	0.0402857	0.959372	1
chr11-18953	chr11	114926146	114927518	+	15.5	1372	Intergenic	Intergenic	-3479	NM_172050	217306	Mm.222667	NM_172050	ENSMUSG00000048498	Cd300e	BC034097|CLM2|Cd300le|TREM5	CD300E molecule	protein-coding	5.62302	5.6029	5.70714	5.69165	0.313307	0.579693	0.992943
chr11-18960	chr11	120166982	120168815	+	25.1	1833	Intergenic	Intergenic	40829	NR_105900	102465564		NR_105900	ENSMUSG00000098955	Mir6935	Gm27344|mmu-mir-6935	microRNA 6935	ncRNA	6.21363	6.10581	6.2826	6.13804	0.149589	0.762324	0.993123
chr11-18972	chr11	115722167	115722793	+	7.23	626	Intergenic	PB1D10|SINE|Alu	37108	NM_001252532	217325	Mm.290450	NM_145438	ENSMUSG00000020782	Llgl2	9130006H11Rik|Llglh2	lethal giant larvae homolog 2 (Drosophila)	protein-coding	4.62924	4.66661	4.72967	4.60625	0.130007	0.869228	1
chr11-18977	chr11	116194478	116196718	+	47.7	2240	exon (NM_008240, exon 2 of 3)	exon (NM_008240, exon 2 of 3)	1070	NM_008240	15223	Mm.378938	NM_008240	ENSMUSG00000034227	Foxj1	FKHL-13|HFH-4|Hfh4	forkhead box J1	protein-coding	6.64518	6.72124	7.35514	6.95643	1.08967	0.0102102	0.514693
chr11-18989	chr11	8878466	8879226	+	9.29	760	Intergenic	Intergenic	32348	NR_130178	15574	Mm.42201	NM_008316	ENSMUSG00000020413	Hus1	-	HUS1 checkpoint clamp component	protein-coding	4.75556	4.71847	4.77988	4.71598	0.0634059	0.933465	1
chr1-11900	chr1	75275056	75275556	+	7.5	500	promoter-TSS (NM_009049)	promoter-TSS (NM_009049)	-316	NM_009049	19711	Mm.4032	NM_009049	ENSMUSG00000033061	Resp18	AI851012	regulated endocrine-specific protein 18	protein-coding	4.40179	4.42741	4.38645	4.45239	0.0371765	0.964875	1
chr11-19022	chr11	117467355	117468959	+	17.4	1604	Intergenic	Intergenic	-4404	NR_015489	78403	Mm.212543	NR_015489		2900041M22Rik	-	RIKEN cDNA 2900041M22 gene	ncRNA	6.21298	6.30498	6.21545	6.03614	-0.376437	0.449456	0.992207
chr11-19036	chr11	22948499	22949861	+	14.7	1362	Intergenic	Intergenic	35793	NM_028672	73873	Mm.252406	NM_028672	ENSMUSG00000049811	Fam161a	4930430E16Rik	family with sequence similarity 161, member A	protein-coding	5.48215	5.47731	5.74207	5.50156	0.561698	0.35479	0.992207
chr11-19039	chr11	117940285	117941179	+	9.15	894	intron (NM_001167746, intron 43 of 80)	intron (NM_001167746, intron 43 of 80)	49801	NM_001167746	69926	Mm.473893	NM_001167746	ENSMUSG00000033987	Dnah17	2810003K23Rik|Dnahc17|Dnahcl1|Gm1178|mKIAA3028	dynein, axonemal, heavy chain 17	protein-coding	4.56852	4.53587	4.73208	4.66651	0.907129	0.249045	1
chr11-19040	chr11	26713222	26714237	+	13	1015	Intergenic	Intergenic	28621	NR_002890	654472	Mm.347777	NR_002890		Gm12070	OTTMUSG00000005300	glyceraldehyde-3-phosphate dehydrogenase pseudogene	pseudo	4.85586	4.8999	4.77848	4.73812	-0.662839	0.371772	1
chr11-19045	chr11	26845166	26846507	+	20.1	1341	Intergenic	Lx3B|LINE|L1	160728	NR_002890	654472	Mm.347777	NR_002890		Gm12070	OTTMUSG00000005300	glyceraldehyde-3-phosphate dehydrogenase pseudogene	pseudo	5.56297	5.44885	5.41045	5.28087	-0.643852	0.303786	1
chr11-19057	chr11	31611564	31612465	+	11.1	901	Intergenic	Intergenic	-40152	NM_001024919	69556	Mm.34183	NM_001024919	ENSMUSG00000044502	Bod1	2310022M17Rik|BOD2.1|Fam44b	biorientation of chromosomes in cell division 1	protein-coding	4.83226	4.84075	4.70367	4.92978	-0.0658042	0.932631	1
chr11-19061	chr11	118767994	118772176	+	61.7	4182	intron (NM_001285437, intron 1 of 13)	CpG	801	NM_001285436	52897	Mm.341103	NM_001024931	ENSMUSG00000025576	Rbfox3	Fox-3|Hrnbp3|NeuN|Neuna60	RNA binding protein, fox-1 homolog (C. elegans) 3	protein-coding	8.09143	7.98367	7.79911	7.92219	-0.311473	0.317191	0.992207
chr11-19067	chr11	32210792	32212071	+	18.8	1279	Intergenic	MIRc|SINE|MIR	11362	NM_175000	216635	Mm.338482	NM_175000	ENSMUSG00000020295	Hbq1a	A230090E05Rik|Gm876|Hbq1|Hbqt2	hemoglobin, theta 1A	protein-coding	5.53588	5.57656	5.62075	5.3751	-0.192008	0.75775	0.993123
chr11-19099	chr11	44315642	44316517	+	11.4	875	Intergenic	Intergenic	-16387	NM_028862	74315	Mm.156771	NM_028862	ENSMUSG00000019189	Rnf145	3732413I11Rik|TMRF1	ring finger protein 145	protein-coding	4.59291	4.71507	4.52779	4.50278	-0.879561	0.276996	1
chr1-11910	chr1	75542483	75544281	+	26.1	1798	5' UTR (NM_009208, exon 2 of 23)	5' UTR (NM_009208, exon 2 of 23)	541	NM_009208	20536	Mm.5053	NM_009208	ENSMUSG00000006576	Slc4a3	A930038D23Rik|Ae3	solute carrier family 4 (anion exchanger), member 3	protein-coding	5.96192	5.86701	5.80061	5.66011	-0.61591	0.264707	0.992207
chr11-19102	chr11	44436519	44438846	+	27.6	2327	intron (NM_007897, intron 4 of 15)	intron (NM_007897, intron 4 of 15)	6080	NM_007897	13591	Mm.439662	NM_007897	ENSMUSG00000057098	Ebf1	Ebf|O/E-1|OE-1|Olf-1|Olf1	early B cell factor 1	protein-coding	6.44745	6.41869	6.70346	6.71053	0.69011	0.108744	0.992207
chr11-19125	chr11	50656802	50657734	+	12.7	932	Intergenic	Intergenic	-2214	NM_001290779	214779	Mm.191846	NM_173387	ENSMUSG00000044296	Zfp879	Znf879	zinc finger protein 879	protein-coding	4.90995	4.86517	4.91437	4.73716	-0.307452	0.685205	1
chr11-19131	chr11	52095592	52096766	+	16.3	1174	promoter-TSS (NM_009331)	promoter-TSS (NM_009331)	-82	NM_009331	21414	Mm.31630	NM_009331	ENSMUSG00000000782	Tcf7	AI465550|TCF-1|Tcf1	transcription factor 7, T cell specific	protein-coding	5.1735	5.12999	4.97647	4.97534	-0.865388	0.206376	1
chr1-11914	chr1	75694505	75695260	+	9.78	755	Intergenic	Intergenic	152041	NM_009208	20536	Mm.5053	NM_009208	ENSMUSG00000006576	Slc4a3	A930038D23Rik|Ae3	solute carrier family 4 (anion exchanger), member 3	protein-coding	4.74095	4.66239	4.66743	4.7163	-0.0603452	0.937889	1
chr11-19183	chr11	58728810	58730417	+	17.9	1607	Intergenic	L1MA6|LINE|L1	-1946	NM_138678	192194	Mm.22540	NM_138678	ENSMUSG00000020490	Btnl10	BUTR-1|Butr1	butyrophilin-like 10	protein-coding	5.61835	5.55809	5.60093	5.59994	0.0433638	0.940289	0.995789
chr11-19188	chr11	58766284	58767045	+	8.97	761	TTS (NR_134309)	TTS (NR_134309)	1350	NR_134309	382522	Mm.377898	NR_134309	ENSMUSG00000080712	Hist3h2bb-ps	4930534G10Rik|4933432H21|B2Hist3h2bb|Hist3h2bb|R75370	histone cluster 3, H2bb, pseudogene	pseudo	4.70851	4.76317	4.8565	4.77143	0.440568	0.559052	1
chr11-19195	chr11	58880590	58882718	+	20.4	2128	exon (NM_001171512, exon 37 of 104)	exon (NM_001171512, exon 37 of 104)	68223	NM_001171512	380698	Mm.339542	NM_199152	ENSMUSG00000061462	Obscn	BC046431|Gm878|OTTMUSG00000005786|UNC89	obscurin, cytoskeletal calmodulin and titin-interacting RhoGEF	protein-coding	5.82517	5.86288	5.94605	5.87088	0.213992	0.687433	0.993123
chr11-19197	chr11	59052789	59056575	+	49.2	3786	Intergenic	Intergenic	-12913	NM_007476	11840	Mm.371546	NM_007476	ENSMUSG00000048076	Arf1	-	ADP-ribosylation factor 1	protein-coding	7.08332	7.08436	7.32242	6.96408	0.158858	0.694514	0.993123
chr11-19200	chr11	18731548	18734165	+	40	2617	Intergenic	Intergenic	186116	NM_010789	17268	Mm.356578	NM_010789	ENSMUSG00000020160	Meis1	C530044H18Rik|Evi8	Meis homeobox 1	protein-coding	6.88946	6.74403	7.10795	6.98816	0.515976	0.197509	0.992207
chr11-19227	chr11	61187897	61193830	+	82.7	5933	intron (NM_026183, intron 1 of 16)	intron (NM_026183, intron 1 of 16)	714	NM_026183	67473	Mm.100741	NM_026183	ENSMUSG00000010122	Slc47a1	1300013J15Rik|AI036982|MATE1|mMATE1	solute carrier family 47, member 1	protein-coding	7.77176	7.86179	7.96247	7.73822	0.069121	0.832398	0.993123
chr11-19229	chr11	61243556	61245281	+	22.7	1725	Intergenic	L1MB3|LINE|L1	23076	NM_009548	22671	Mm.89201	NM_009548	ENSMUSG00000010086	Rnf112	ZNF179|Zfp179|bfp|neurolastin	ring finger protein 112	protein-coding	5.93492	5.88352	6.03467	5.81248	0.065412	0.904322	0.995079
chr11-19238	chr11	26703017	26703664	+	7.23	647	Intergenic	Intergenic	18232	NR_002890	654472	Mm.347777	NR_002890		Gm12070	OTTMUSG00000005300	glyceraldehyde-3-phosphate dehydrogenase pseudogene	pseudo	4.73538	4.72422	4.74679	4.70365	-0.025307	0.973449	1
chr11-19246	chr11	62751720	62752541	+	9.78	821	Intergenic	Intergenic	-12565	NM_025496	66338	Mm.46166	NM_025496	ENSMUSG00000042200	Cdrt4	1700019I23Rik	CMT1A duplicated region transcript 4	protein-coding	4.72954	4.79433	4.81433	4.70034	-0.0193427	0.979835	1
chr11-19248	chr11	29922569	29925464	+	71.6	2895	intron (NM_146016, intron 2 of 41)	intron (NM_146016, intron 2 of 41)	2017	NM_146016	237711	Mm.445271	NM_146016	ENSMUSG00000044072	Eml6	2900083P10Rik|C230094A16Rik|EMAP-6	echinoderm microtubule associated protein like 6	protein-coding	7.5683	7.57966	8.06053	7.7103	0.596404	0.0842019	0.992207
chr1-11925	chr1	172836058	172840389	+	71.7	4331	exon (NM_001029984, exon 5 of 6)	exon (NM_001029984, exon 5 of 6)	4849	NM_001029984	435653	Mm.337931	NM_001029984	ENSMUSG00000070524	Fcrlb	FREB-2|FREB2|FcRL2|Fcrlm2|Fcry|mFCRL2	Fc receptor-like B	protein-coding	7.66023	7.72211	8.03973	7.81564	0.437532	0.179834	0.992207
chr11-19250	chr11	30188823	30189490	+	7.52	667	Intergenic	Intergenic	-69384	NM_175836	20742	Mm.123110	NM_009260	ENSMUSG00000020315	Sptbn1	9930031C03Rik|AL033301|SPTB2|Spnb-2|Spnb2|elf1|elf3|mKIAA4049	spectrin beta, non-erythrocytic 1	protein-coding	4.53698	4.55392	4.70259	4.5184	0.427093	0.603374	1
chr11-19274	chr11	64150430	64151241	+	9.29	811	Intergenic	(TC)n|Simple_repeat|Simple_repeat	-97999	NM_178870	15478	Mm.340214	NM_178870	ENSMUSG00000047759	Hs3st3a1	3Ost3a|Hs3st3a	heparan sulfate (glucosamine) 3-O-sulfotransferase 3A1	protein-coding	4.51845	4.61527	4.49518	4.55153	-0.280413	0.731609	1
chr1-11930	chr1	173011593	173012484	+	10.8	891	Intergenic	tRNA-Gly-GGY|tRNA|tRNA	-17255	NR_106103	102466998		NR_106103	ENSMUSG00000099119	Mir6546	Gm27408|mmu-mir-6546	microRNA 6546	ncRNA	5.37487	5.17787	5.39725	5.15882	0.016019	0.98148	1
chr11-19301	chr11	68233807	68234727	+	10.9	920	Intergenic	RMER1A|Other|Other	-11360	NM_177320	320207	Mm.244960	NM_177320	ENSMUSG00000020901	Pik3r5	AV230647|F730038I15Rik	phosphoinositide-3-kinase, regulatory subunit 5, p101	protein-coding	4.85634	4.84066	4.87824	4.77383	-0.114255	0.877625	1
chr11-19333	chr11	68434127	68435596	+	14.7	1469	Intergenic	Intergenic	34322	NM_177779	276920	Mm.123046	NM_177779	ENSMUSG00000045915	Ccdc42	A530001H01Rik	coiled-coil domain containing 42	protein-coding	5.57599	5.52682	5.72154	5.69533	0.573605	0.315079	0.992207
chr11-19336	chr11	68468176	68468813	+	7.34	637	Intergenic	MER53|DNA|hAT	-36923	NM_175260	77579	Mm.218233	NM_175260	ENSMUSG00000020900	Myh10	5730504C04Rik|9330167F11Rik|Fltn|Myhn-2|Myhn2|NMHC II-B|NMHC-B|NMHCII-B|NMMHC II-b|NMMHC-B|NMMHC-IIB|SMemb|mKIAA3005	myosin, heavy polypeptide 10, non-muscle	protein-coding	4.11847	4.07981	4.09654	3.985	-0.472132	0.625268	1
chr11-19337	chr11	68508847	68509820	+	12.4	973	intron (NM_175260, intron 1 of 40)	intron (NM_175260, intron 1 of 40)	3916	NM_175260	77579	Mm.218233	NM_175260	ENSMUSG00000020900	Myh10	5730504C04Rik|9330167F11Rik|Fltn|Myhn-2|Myhn2|NMHC II-B|NMHC-B|NMHCII-B|NMMHC II-b|NMMHC-B|NMMHC-IIB|SMemb|mKIAA3005	myosin, heavy polypeptide 10, non-muscle	protein-coding	4.95035	4.94632	4.93991	4.8649	-0.234287	0.743981	1
chr11-19343	chr11	44224332	44225219	+	9.44	887	intron (NM_001303244, intron 6 of 7)	MIRb|SINE|MIR	11210	NM_001303244	16160	Mm.239707	NM_008352	ENSMUSG00000004296	Il12b	Il-12b|Il-12p40|Il12p40|p40	interleukin 12b	protein-coding	4.71466	4.71483	4.83458	4.82406	0.646142	0.386656	1
chr11-19354	chr11	69429632	69430260	+	7.99	628	exon (NM_011367, exon 5 of 8)	exon (NM_011367, exon 5 of 8)	1461	NM_011367	20415	Mm.1431	NM_011367	ENSMUSG00000005202	Shbg	ABP	sex hormone binding globulin	protein-coding	4.1796	4.18707	4.13173	4.09962	-0.541406	0.555993	1
chr11-19366	chr11	45364189	45364885	+	8.11	696	Intergenic	Intergenic	-257048	NR_045876	100009664	Mm.415439	NR_045876		F630206G17Rik	-	RIKEN cDNA F630206G17 gene	ncRNA	4.56147	4.54972	4.65646	4.65974	0.631679	0.422479	1
chr11-19391	chr11	72180582	72186134	+	73.7	5552	Intergenic	Intergenic	-7414	NM_001282006	21689	Mm.42257	NM_011569	ENSMUSG00000020799	Tekt1	MT14	tektin 1	protein-coding	7.63183	7.66369	7.7136	7.61916	0.0364445	0.911581	0.995079
chr11-19393	chr11	72831509	72835808	+	84.3	4299	intron (NM_018883, intron 1 of 15)	intron (NM_018883, intron 1 of 15)	1148	NM_018883	55984	Mm.9998	NM_018883	ENSMUSG00000020785	Camkk1	AI846603|CaMKKalpha|Camkk	calcium/calmodulin-dependent protein kinase kinase 1, alpha	protein-coding	7.85295	7.84106	8.08867	7.71706	0.127844	0.70708	0.993123
chr1-11940	chr1	173983776	173984537	+	11.5	761	exon (NM_010916, exon 2 of 2)	exon (NM_010916, exon 2 of 2)	3571	NM_010916	18071	Mm.2474	NM_010916	ENSMUSG00000051251	Nhlh1	Hen1|Nscl|Tal2|bHLHa35	nescient helix loop helix 1	protein-coding	4.64952	4.70322	5.06907	4.7701	1.3846	0.077297	1
chr11-19411	chr11	49824441	49825185	+	7.97	744	Intergenic	Intergenic	-14020	NM_001290749	59044	Mm.359004	NM_021540	ENSMUSG00000020376	Rnf130	2510042A13Rik|G1RZFP|G1rp|GOLIATH|GP	ring finger protein 130	protein-coding	4.31975	4.36906	4.49538	4.48058	0.984023	0.242679	1
chr11-19435	chr11	79408117	79409530	+	18.1	1413	intron (NM_175543, intron 1 of 14)	L1MC3|LINE|L1	4109	NM_175543	268451	Mm.130656	NM_175543	ENSMUSG00000017639	Rab11fip4	A730072L08Rik|RAB11-FIP4|mKIAA1821	RAB11 family interacting protein 4 (class II)	protein-coding	5.5766	5.68074	5.66978	5.63334	0.0790977	0.890573	0.994065
chr11-19439	chr11	80291280	80292250	+	12.7	970	exon (NM_009871, exon 1 of 1)	exon (NM_009871, exon 1 of 1)	1217	NM_009871	12569	Mm.142275	NM_009871	ENSMUSG00000048895	Cdk5r1	Cdk5r|D11Bwg0379e|p25|p35	cyclin-dependent kinase 5, regulatory subunit 1 (p35)	protein-coding	5.22725	5.17766	5.3335	5.18037	0.250947	0.704056	1
chr11-19454	chr11	52456422	52457088	+	7.23	666	Intergenic	MIRb|SINE|MIR	-121453	NM_177059	320027	Mm.44518	NM_177059	ENSMUSG00000036264	Fstl4	B230374F23Rik|SPIG1|mKIAA1061	follistatin-like 4	protein-coding	4.41935	4.41491	4.51997	4.47782	0.547333	0.508446	1
chr11-19461	chr11	84351760	84352601	+	9.78	841	Intergenic	Intergenic	13018	NR_038057	78365	Mm.260345	NR_038057	ENSMUSG00000087211	Lhx1os	1500016L03Rik|Lhx1as	LIM homeobox 1, opposite strand	ncRNA	4.64351	4.64013	4.64119	4.57989	-0.187125	0.812332	1
chr11-19466	chr11	84399100	84400982	+	23.5	1882	Intergenic	Intergenic	60879	NR_038057	78365	Mm.260345	NR_038057	ENSMUSG00000087211	Lhx1os	1500016L03Rik|Lhx1as	LIM homeobox 1, opposite strand	ncRNA	5.80265	5.78785	5.62123	5.63596	-0.594781	0.285977	0.992207
chr11-19487	chr11	85577607	85579465	+	20.9	1858	intron (NM_138681, intron 24 of 25)	intron (NM_138681, intron 24 of 25)	-4332	NR_039570	100628627		NR_039570	ENSMUSG00000093278	Mir5110	mmu-mir-5110	microRNA 5110	ncRNA	5.93251	6.01947	6.15944	6.06554	0.420941	0.408157	0.992207
chr11-19501	chr11	55188611	55189399	+	9	788	Intergenic	MIR3|SINE|MIR	44577	NM_001290817	20692	Mm.291442	NM_009242	ENSMUSG00000018593	Sparc	BM-40|ON	secreted acidic cysteine rich glycoprotein	protein-coding	4.75576	4.83826	4.97249	4.77054	0.421727	0.581318	1
chr11-19526	chr11	87910403	87914428	+	58.4	4025	promoter-TSS (NM_198013)	promoter-TSS (NM_198013)	-233	NM_198013	103841	Mm.374846	NM_198013	ENSMUSG00000018378	Cuedc1	AI841487|C330016O16Rik	CUE domain containing 1	protein-coding	7.27436	7.43252	7.49018	7.40527	0.182946	0.606168	0.992943
chr11-19530	chr11	88130895	88131395	+	6.36	500	Intergenic	Intergenic	23600	NM_028859	74297	Mm.207320	NM_028859	ENSMUSG00000034031	Ccdc182	1700106J16Rik	coiled-coil domain containing 182	protein-coding	4.30041	4.35976	4.40397	4.37425	0.412999	0.63061	1
chr11-19571	chr11	94792945	94798187	+	87.7	5242	Intergenic	Intergenic	-1972	NM_007742	12842	Mm.277735	NM_007742	ENSMUSG00000001506	Col1a1	Col1a-1|Cola-1|Cola1|Mov-13|Mov13	collagen, type I, alpha 1	protein-coding	7.87749	7.93639	8.12337	7.78854	0.108534	0.74356	0.993123
chr11-19602	chr11	95391718	95392805	+	14.5	1087	Intergenic	B1F|SINE|Alu	-16382	NM_130858	104079	Mm.22970	NM_130858	ENSMUSG00000046719	Nxph3	-	neurexophilin 3	protein-coding	5.0936	4.99803	4.8505	4.97424	-0.664742	0.357579	1
chr11-19611	chr11	95475052	95475552	+	6.52	500	Intergenic	PB1D9|SINE|Alu	-26290	NM_033217	18053	Mm.283893	NM_033217	ENSMUSG00000000120	Ngfr	LNGFR|Tnfrsf16|p75|p75NGFR|p75NTR	nerve growth factor receptor (TNFR superfamily, member 16)	protein-coding	4.15507	4.10229	4.19184	4.11317	0.192062	0.836145	1
chr11-19632	chr11	96091052	96092502	+	17.3	1450	Intergenic	B2_Mm1a|SINE|B2	-21197	NR_037977	193022	Mm.169508	NR_037977		Gm53	-	predicted gene 53	ncRNA	5.48002	5.38953	5.45501	5.27106	-0.277678	0.663465	1
chr11-19635	chr11	96102689	96103189	+	6.85	500	Intergenic	B3A|SINE|B2	-10035	NR_037977	193022	Mm.169508	NR_037977		Gm53	-	predicted gene 53	ncRNA	4.12983	4.04402	4.08856	4.03346	-0.221078	0.816572	1
chr11-19638	chr11	96242906	96245438	+	39.5	2532	Intergenic	Intergenic	17100	NM_008266	15407	Mm.890	NM_008266	ENSMUSG00000018973	Hoxb1	Hox-2.9	homeobox B1	protein-coding	6.84688	6.71738	7.07017	6.69109	0.261186	0.55545	0.992207
chr11-19678	chr11	96519148	96522881	+	39.9	3733	intron (NM_001033186, intron 4 of 12)	intron (NM_001033186, intron 4 of 12)	117855	NM_028965	74479	Mm.270781	NM_028965	ENSMUSG00000020876	Snx11	4933439F10Rik|A930041K09Rik|AI117694	sorting nexin 11	protein-coding	6.71523	6.71336	6.76228	6.60339	-0.0691149	0.870755	0.993123
chr11-19706	chr11	96863073	96866815	+	64.7	3742	Intergenic	Intergenic	-9939	NM_031183	83395	Mm.156282	NM_031183	ENSMUSG00000038560	Sp6	1110025J03Rik|AA591031|AI592962|Epfn|Klf14	trans-acting transcription factor 6	protein-coding	7.56324	7.53701	7.95228	7.62909	0.469013	0.176806	0.992207
chr11-19778	chr11	99129952	99131205	+	15	1253	Intergenic	Intergenic	15974	NM_029393	75706	Mm.46378	NM_029393	ENSMUSG00000020913	Krt24	2310058N18Rik|2310075C18Rik	keratin 24	protein-coding	5.28132	5.27941	5.2716	5.14447	-0.308517	0.637834	1
chr11-19787	chr11	99207911	99208575	+	8.97	664	exon (NM_010666, exon 6 of 8)	exon (NM_010666, exon 6 of 8)	4189	NM_010666	16675	Mm.440476	NM_010666	ENSMUSG00000017588	Krt27	CK-27|Krt1-c29|mIRSa3.1|stpm	keratin 27	protein-coding	4.50855	4.66518	4.62928	4.49524	-0.158579	0.849825	1
chr11-19812	chr11	100493996	100495668	+	25.3	1672	intron (NM_177790, intron 3 of 7)	intron (NM_177790, intron 3 of 7)	10563	NM_028024	71966	Mm.274734	NM_028024	ENSMUSG00000017837	Nkiras2	2410003M04Rik|4930527H08Rik|D630018G21Rik|KBRAS2	NFKB inhibitor interacting Ras-like protein 2	protein-coding	6.112	6.14537	6.28265	6.07303	0.159474	0.751248	0.993123
chr11-19813	chr11	69855149	69855864	+	7.08	715	intron (NM_007864, intron 14 of 19)	intron (NM_007864, intron 14 of 19)	-12120	NM_001291131	11889	Mm.6559	NM_009714	ENSMUSG00000020884	Asgr1	ASGPR1|Asgr|Asgr-1|HL-1	asialoglycoprotein receptor 1	protein-coding	4.41978	4.40539	4.58223	4.42873	0.632676	0.453834	1
chr11-19835	chr11	71552768	71555534	+	34.4	2766	Intergenic	Intergenic	-10054	NM_177618	216881	Mm.48648	NM_177618	ENSMUSG00000020811	Wscd1	mKIAA0523	WSC domain containing 1	protein-coding	6.77074	6.85982	6.88308	6.90339	0.178287	0.657177	0.993123
chr11-19856	chr11	102441088	102443551	+	29	2463	Intergenic	ID_B1|SINE|B4	-1886	NR_040286	100040792	Mm.277966	NR_040286	ENSMUSG00000078640	Gm11627	OTTMUSG00000002879	predicted gene 11627	ncRNA	6.29085	6.2834	6.32876	6.24643	0.00328737	0.994431	0.999209
chr11-19856-2	chr11	72227411	72228339	+	9.44	928	Intergenic	Intergenic	-2660	NM_177776	276829	Mm.46732	NM_177776	ENSMUSG00000045667	Smtnl2	D130058I21Rik	smoothelin-like 2	protein-coding	5.02023	5.06394	5.15628	4.96536	0.112794	0.873616	1
chr11-1986	chr11	77744594	77752051	+	168.9	7457	intron (NM_021286, intron 1 of 16)	intron (NM_021286, intron 1 of 16)	3981	NM_021286	20370	Mm.229330	NM_021286	ENSMUSG00000000632	Sez6	BSRP-C|D11Bhm177e|sez-6	seizure related gene 6	protein-coding	8.92459	8.88242	9.23717	9.13679	0.429973	0.0861362	0.992207
chr11-19861	chr11	102620779	102627299	+	114.8	6520	intron (NM_001110778, intron 2 of 25)	intron (NM_001110778, intron 2 of 25)	1290	NM_001110778	11488	Mm.89854	NM_009613	ENSMUSG00000020926	Adam11	AW060611|Mdc	a disintegrin and metallopeptidase domain 11	protein-coding	8.29326	8.28975	8.47799	8.20551	0.0968352	0.746031	0.993123
chr11-19880	chr11	76496869	76497555	+	8.85	686	intron (NM_177709, intron 1 of 2)	intron (NM_177709, intron 1 of 2)	3837	NM_177709	237858	Mm.127006	NM_177709	ENSMUSG00000046275	Tusc5	C130069F04Rik|DSPB1|Lost1	tumor suppressor candidate 5	protein-coding	4.77328	4.7147	4.8034	4.84218	0.437683	0.558978	1
chr11-19892	chr11	103329152	103330172	+	12.4	1020	Intergenic	Intergenic	-55684	NM_183034	353047	Mm.18556	NM_183034	ENSMUSG00000034247	Plekhm1	AP162|B2|BC038943|D330036J23Rik	pleckstrin homology domain containing, family M (with RUN domain) member 1	protein-coding	5.03949	5.05932	5.00301	5.12293	0.0758767	0.912835	1
chr11-19914	chr11	103991256	103992005	+	9.78	749	Intergenic	Intergenic	-2465	NM_007762	12921	Mm.1892	NM_007762	ENSMUSG00000018634	Crhr1	CRF1R|CRFR1|Crhr	corticotropin releasing hormone receptor 1	protein-coding	4.48508	4.42838	4.41953	4.383	-0.379288	0.652262	1
chr11-19954	chr11	107651818	107657463	+	140.4	5645	intron (NM_019431, intron 1 of 3)	intron (NM_019431, intron 1 of 3)	1138	NM_019431	54377	Mm.103724	NM_019431	ENSMUSG00000020723	Cacng4	AI413107|AW491861	calcium channel, voltage-dependent, gamma subunit 4	protein-coding	8.55948	8.52117	8.49396	8.47217	-0.092812	0.733263	0.993123
chr1-11997	chr1	182446919	182447750	+	10.3	831	Intergenic	Intergenic	-33699	NM_001081227	381310	Mm.44791	NM_001081227	ENSMUSG00000053963	Stum	6330403A02Rik|ENSMUSG00000056615|Gm10001|R75555	mechanosensory transduction mediator	protein-coding	4.83711	4.78507	4.99183	4.9141	0.757899	0.297219	1
chr11-19973	chr11	83018255	83019210	+	11.1	955	intron (NM_011409, intron 1 of 2)	RMER4B|LTR|ERVK	13900	NM_011409	20557	Mm.290922	NM_011409	ENSMUSG00000018986	Slfn3	-	schlafen 3	protein-coding	4.61062	4.65288	4.81459	4.90651	1.32103	0.0821144	1
chr1-11998	chr1	182471303	182471981	+	8.11	678	Intergenic	Intergenic	-27464	NM_007415	11545	Mm.277779	NM_007415	ENSMUSG00000026496	Parp1	5830444G22Rik|AI893648|ARTD1|Adprp|Adprt1|C80510|PARP|PPOL|parp-1|sPARP-1	poly (ADP-ribose) polymerase family, member 1	protein-coding	4.34759	4.3488	4.50379	4.4604	0.929524	0.268115	1
chr1-1-2	chr1	172999669	173001989	+	69.9	2320	Intergenic	CpG	-6046	NR_106103	102466998		NR_106103	ENSMUSG00000099119	Mir6546	Gm27408|mmu-mir-6546	microRNA 6546	ncRNA	7.46311	7.55304	8.05215	7.61738	0.642597	0.0771216	0.97643
chr1-12000	chr1	93081198	93083837	+	33.8	2639	intron (NM_016894, intron 1 of 2)	intron (NM_016894, intron 1 of 2)	6118	NM_001168392	51801	Mm.3272	NM_016894	ENSMUSG00000034353	Ramp1	9130218E19Rik	receptor (calcitonin) activity modifying protein 1	protein-coding	6.4979	6.4506	6.4848	6.43228	-0.0415021	0.925984	0.995728
chr11-20007	chr11	84455181	84457907	+	36.3	2726	Intergenic	MIRb|SINE|MIR	77390	NR_046197	78471	Mm.47152	NR_046197	ENSMUSG00000085044	1700109G15Rik	-	RIKEN cDNA 1700109G15 gene	ncRNA	7.02128	7.06596	7.11304	6.97746	0.00758665	0.984291	0.998116
chr11-20032	chr11	85457792	85458611	+	8.56	819	intron (NM_138681, intron 24 of 25)	intron (NM_138681, intron 24 of 25)	75045	NR_045875	71489	Mm.442482	NR_045875	ENSMUSG00000086199	Bcas3os1	8430403D17Rik	breast carcinoma amplified sequence 3, opposite strand 1	ncRNA	4.39654	4.42679	4.60496	4.55857	1.12084	0.171237	1
chr11-20033	chr11	115160340	115161006	+	10.4	666	Intergenic	Intergenic	-1813	NM_178035	328035	Mm.21995	NM_178035	ENSMUSG00000044788	Fads6	BC044804|OTTMUSG00000021749	fatty acid desaturase domain family, member 6	protein-coding	4.63413	4.65697	4.58805	4.5806	-0.375563	0.633815	1
chr11-20044	chr11	116525491	116526408	+	10.9	917	intron (NM_001163318, intron 4 of 4)	(CA)n|Simple_repeat|Simple_repeat	-7025	NR_027819	66293	Mm.432051	NM_025472	ENSMUSG00000020812	1810032O08Rik	-	RIKEN cDNA 1810032O08 gene	ncRNA	4.67295	4.62479	4.51565	4.57583	-0.641256	0.423345	1
chr11-20046	chr11	116688055	116690026	+	33.6	1971	intron (NM_001347633, intron 1 of 4)	CpG	320	NM_026280	67622	Mm.64962	NM_026280	ENSMUSG00000020814	Mxra7	1810057P16Rik|E130302J09Rik	matrix-remodelling associated 7	protein-coding	6.05887	6.2325	5.7447	5.83661	-1.13242	0.0322926	0.747531
chr11-20050	chr11	116770314	116770957	+	7.17	643	Intergenic	B2_Mm2|SINE|B2	-9542	NM_172948	268510	Mm.35141	NM_172948	ENSMUSG00000043857	Mgat5b	C330018B01|GnT-IX|mGnTVB	mannoside acetylglucosaminyltransferase 5, isoenzyme B	protein-coding	4.57071	4.46089	4.61786	4.54467	0.403233	0.623778	1
chr11-20065	chr11	85780049	85780549	+	5.61	500	Intergenic	L1MEe|LINE|L1	57553	NR_046030	629393	Mm.372867	NR_046030		Gm20759	-	predicted gene, 20759	ncRNA	3.81679	3.86113	3.96985	3.91286	0.966635	0.335945	1
chr11-20087	chr11	117347861	117348972	+	13.4	1111	non-coding (NR_130966, exon 3 of 3)	non-coding (NR_130966, exon 3 of 3)	2734	NR_130966	432615	Mm.126359	NR_130966	ENSMUSG00000069588	Gm11733	OTTMUSG00000003802	predicted gene 11733	ncRNA	5.32613	5.27773	5.47817	5.31716	0.409015	0.520049	1
chr11-20092	chr11	87683681	87684181	+	5.31	500	intron (NM_007946, intron 7 of 12)	intron (NM_007946, intron 7 of 12)	5107	NM_007946	13861	Mm.1315	NM_007946	ENSMUSG00000052234	Epx	EPO	eosinophil peroxidase	protein-coding	3.74007	3.76347	3.83664	3.87562	1.04323	0.310358	1
chr11-20100	chr11	87772869	87773717	+	8.7	848	Intergenic	(CA)n|Simple_repeat|Simple_repeat	26794	NM_001168472	68097	Mm.246436	NM_026556	ENSMUSG00000020483	Dynll2	1700064A15Rik|6720463E02Rik|C87222|DLC8|DLC8b|Dlc2	dynein light chain LC8-type 2	protein-coding	4.27141	4.40075	4.52919	4.52139	1.27672	0.142889	1
chr11-20113	chr11	117962594	117963484	+	12.1	890	intron (NM_001167746, intron 21 of 80)	intron (NM_001167746, intron 21 of 80)	27494	NM_001167746	69926	Mm.473893	NM_001167746	ENSMUSG00000033987	Dnah17	2810003K23Rik|Dnahc17|Dnahcl1|Gm1178|mKIAA3028	dynein, axonemal, heavy chain 17	protein-coding	4.94488	4.97264	4.86426	4.96768	-0.211606	0.768774	1
chr11-20116	chr11	118375643	118378828	+	42.9	3185	intron (NM_001285436, intron 3 of 13)	intron (NM_001285436, intron 3 of 13)	38961	NM_172573	217364	Mm.473963	NM_172573	ENSMUSG00000033857	Engase	C130099A03|D230014K01Rik	endo-beta-N-acetylglucosaminidase	protein-coding	6.9584	6.84692	7.05127	6.95349	0.222084	0.574091	0.99292
chr11-20118	chr11	89118071	89118858	+	9	787	Intergenic	Lx9|LINE|L1	45409	NM_008711	18121	Mm.135266	NM_008711	ENSMUSG00000048616	Nog	-	noggin	protein-coding	4.13859	4.1085	4.35618	4.40545	2.04609	0.0232216	1
chr11-20123	chr11	118540759	118542287	+	16.8	1528	intron (NM_001039167, intron 2 of 14)	intron (NM_001039167, intron 2 of 14)	80832	NM_001285438	52897	Mm.341103	NM_001024931	ENSMUSG00000025576	Rbfox3	Fox-3|Hrnbp3|NeuN|Neuna60	RNA binding protein, fox-1 homolog (C. elegans) 3	protein-coding	5.50112	5.37153	5.29249	5.50805	-0.126817	0.844033	1
chr11-20131	chr11	118782087	118782993	+	11.4	906	Intergenic	ORR1B1|LTR|MaLR	-9629	NM_001285437	52897	Mm.341103	NM_001024931	ENSMUSG00000025576	Rbfox3	Fox-3|Hrnbp3|NeuN|Neuna60	RNA binding protein, fox-1 homolog (C. elegans) 3	protein-coding	4.62845	4.5228	4.50696	4.41627	-0.748779	0.370166	1
chr11-20151	chr11	119455915	119457012	+	14.5	1097	Intergenic	Intergenic	-7756	NM_028898	74370	Mm.209933	NM_028898	ENSMUSG00000025583	Rptor	4932417H02Rik|Rap|Raptor|mKIAA1303	regulatory associated protein of MTOR, complex 1	protein-coding	5.07473	5.04005	4.95089	4.89754	-0.67366	0.337755	1
chr11-20164	chr11	120611834	120613071	+	14.3	1237	Intergenic	Intergenic	-19117	NM_007621	12409	Mm.21454	NM_007621	ENSMUSG00000025150	Cbr2	MLCR	carbonyl reductase 2	protein-coding	4.9898	5.01422	4.74716	4.96043	-0.725284	0.341925	1
chr1-12017	chr1	94548633	94550320	+	20.9	1687	Intergenic	Intergenic	-4058	NM_153114	260301	Mm.219545	NM_153114	ENSMUSG00000044055	Otos	OTOSP	otospiralin	protein-coding	5.66134	5.79973	5.69596	5.64408	-0.222098	0.696152	0.993123
chr11-20179	chr11	95024021	95024970	+	11.1	949	Intergenic	Intergenic	-17380	NM_007867	13394	Mm.439766	NM_007867	ENSMUSG00000020871	Dlx4	Dlx-4|Dlx7	distal-less homeobox 4	protein-coding	5.27854	5.1934	5.32199	5.20522	0.123686	0.850172	1
chr11-20197	chr11	6940105	6940894	+	8.15	789	Intergenic	Intergenic	-22993	NM_009622	432530	Mm.259733	NM_009622	ENSMUSG00000020431	Adcy1	AC1|D11Bwg1392e|I-AC|brl|mKIAA4070	adenylate cyclase 1	protein-coding	4.53068	4.53141	4.60999	4.487	0.123283	0.880447	1
chr1-12020	chr1	184689926	184696585	+	97.2	6659	Intergenic	Intergenic	-1782	NM_144796	96935	Mm.331052	NM_144796	ENSMUSG00000038576	Susd4	AI848994|E430021N18Rik|N28096	sushi domain containing 4	protein-coding	8.24056	8.27283	8.49032	8.33246	0.260149	0.364877	0.992207
chr11-20204	chr11	8874108	8877236	+	42.7	3128	Intergenic	Intergenic	35522	NR_130178	15574	Mm.42201	NM_008316	ENSMUSG00000020413	Hus1	-	HUS1 checkpoint clamp component	protein-coding	6.78671	6.87191	6.92381	6.67607	-0.0531377	0.900193	0.994866
chr11-20207	chr11	8911984	8913048	+	15	1064	Intergenic	B4|SINE|B4	-1322	NM_001303532	15574	Mm.42201	NM_008316	ENSMUSG00000020413	Hus1	-	HUS1 checkpoint clamp component	protein-coding	5.27086	5.22193	5.09902	5.29445	-0.19584	0.772051	1
chr11-20261	chr11	96485292	96486876	+	19.8	1584	intron (NM_001033186, intron 4 of 12)	intron (NM_001033186, intron 4 of 12)	152785	NM_028965	74479	Mm.270781	NM_028965	ENSMUSG00000020876	Snx11	4933439F10Rik|A930041K09Rik|AI117694	sorting nexin 11	protein-coding	5.7596	5.80797	5.94286	5.97387	0.575082	0.278004	0.992207
chr11-20270	chr11	23916669	23917792	+	12.2	1123	Intergenic	Intergenic	-60826	NM_016707	14025	Mm.53687	NM_016707	ENSMUSG00000000861	Bcl11a	2810047E18Rik|BCL-11A|Ctip1|D930021L15Rik|Evi9|Evi9a|Evi9b|Evi9c|mKIAA1809	B cell CLL/lymphoma 11A (zinc finger protein)	protein-coding	5.06195	5.21839	5.25737	5.08604	0.147178	0.832327	1
chr11-20287	chr11	26860767	26861751	+	11.7	984	Intergenic	Intergenic	176151	NR_002890	654472	Mm.347777	NR_002890		Gm12070	OTTMUSG00000005300	glyceraldehyde-3-phosphate dehydrogenase pseudogene	pseudo	4.94932	4.86404	4.84622	4.8915	-0.203365	0.780162	1
chr11-20300	chr11	32015897	32016563	+	8.48	666	Intergenic	Intergenic	-15002	NR_130637	104692	Mm.414035	NR_130637	ENSMUSG00000086386	Gm12108	BB052462|OTTMUSG00000005365	predicted gene 12108	ncRNA	4.54597	4.47474	4.53762	4.5569	0.230967	0.7768	1
chr11-20309	chr11	97009717	97012416	+	33.3	2699	promoter-TSS (NM_198100)	promoter-TSS (NM_198100)	-40	NM_198100	73174	Mm.27882	NM_198100	ENSMUSG00000038517	Tbkbp1	3110043L15Rik|ProSAPiP2|SINTBAD	TBK1 binding protein 1	protein-coding	7.5103	7.49352	7.18253	7.07128	-0.757385	0.0337745	0.761783
chr11-20314	chr11	33074711	33077216	+	29.7	2505	Intergenic	Intergenic	-12757	NM_001252260	18148	Mm.485384	NM_008722	ENSMUSG00000057113	Npm1	B23|NO38|Npm	nucleophosmin 1	protein-coding	6.47901	6.46732	6.69412	6.65954	0.513335	0.233111	0.992207
chr11-20341	chr11	44317892	44320667	+	35.7	2775	Intergenic	B3A|SINE|B2	-13187	NM_028862	74315	Mm.156771	NM_028862	ENSMUSG00000019189	Rnf145	3732413I11Rik|TMRF1	ring finger protein 145	protein-coding	6.25421	6.20091	5.8986	5.78091	-1.19697	0.0196051	0.636473
chr11-20352	chr11	98385629	98386273	+	8.41	644	intron (NM_011771, intron 1 of 7)	(CA)n|Simple_repeat|Simple_repeat	21394	NM_011771	22780	Mm.133367	NM_011771	ENSMUSG00000018168	Ikzf3	5830411O07Rik|Aiolos|Zfpn1a3|Znfn1a3	IKAROS family zinc finger 3	protein-coding	4.85068	4.77181	4.87255	4.82621	0.202771	0.784329	1
chr11-20369	chr11	49464831	49465940	+	13	1109	3' UTR (NM_008029, exon 30 of 30)	3' UTR (NM_008029, exon 30 of 30)	-11712	NM_170727	68662	Mm.22802	NM_054037	ENSMUSG00000064057	Scgb3a1	HIN-1|LuLeu2|Pnsp2|UGRP2|Utgrp2	secretoglobin, family 3A, member 1	protein-coding	4.91102	5.00987	4.9104	4.82618	-0.484021	0.506477	1
chr11-20370	chr11	49475839	49477111	+	13	1272	promoter-TSS (NM_170727)	promoter-TSS (NM_170727)	-622	NM_170727	68662	Mm.22802	NM_054037	ENSMUSG00000064057	Scgb3a1	HIN-1|LuLeu2|Pnsp2|UGRP2|Utgrp2	secretoglobin, family 3A, member 1	protein-coding	5.13158	5.20101	5.21661	5.14642	0.0691902	0.917015	1
chr11-20397	chr11	100070681	100071324	+	8.56	643	Intergenic	Intergenic	-2178	NM_001313956	16664	Mm.439898	NM_016958	ENSMUSG00000045545	Krt14	AI626930|CK-14|K14|Krt-1.14|Krt1-14	keratin 14	protein-coding	4.75184	4.83334	4.84188	4.84354	0.269314	0.716811	1
chr11-20403	chr11	52457294	52458075	+	9.13	781	Intergenic	RSINE1|SINE|B4	-120524	NM_177059	320027	Mm.44518	NM_177059	ENSMUSG00000036264	Fstl4	B230374F23Rik|SPIG1|mKIAA1061	follistatin-like 4	protein-coding	4.89332	4.87106	5.04059	4.96248	0.617796	0.384824	1
chr11-20415	chr11	54009565	54010330	+	9.29	765	intron (NR_045506, intron 2 of 2)	intron (NR_045506, intron 2 of 2)	16843	NR_045506	71056	Mm.56332	NR_045506	ENSMUSG00000086209	4933405E24Rik	-	RIKEN cDNA 4933405E24 gene	ncRNA	4.70894	4.86039	4.8536	4.85408	0.357991	0.636619	1
chr11-20447	chr11	57417888	57418910	+	12.4	1022	Intergenic	Intergenic	-40545	NM_134189	171212	Mm.271670	NM_134189	ENSMUSG00000020520	Galnt10	AU018154|C330012K04Rik|GalNAc-T10|GalNAc-T9|Galnt9|ppGaNTase	UDP-N-acetyl-alpha-D-galactosamine:polypeptide N-acetylgalactosaminyltransferase 10	protein-coding	5.09163	5.05698	5.09969	5.05031	0.00356953	0.995821	1
chr11-20452	chr11	57670117	57671638	+	21.5	1521	Intergenic	Intergenic	-25228	NM_008213	15110	Mm.4746	NM_008213	ENSMUSG00000037335	Hand1	Ehand1|Hxt|Th1|Thing1|bHLHa27|eHAND	heart and neural crest derivatives expressed transcript 1	protein-coding	5.98481	5.92484	6.09955	5.98457	0.275408	0.593763	0.992943
chr11-20455	chr11	102641007	102644695	+	44.1	3688	Intergenic	(GAAA)n|Simple_repeat|Simple_repeat	20102	NM_001110778	11488	Mm.89854	NM_009613	ENSMUSG00000020926	Adam11	AW060611|Mdc	a disintegrin and metallopeptidase domain 11	protein-coding	7.27832	7.18392	7.3957	7.18304	0.127641	0.732085	0.993123
chr11-20464	chr11	102749341	102750453	+	12.5	1112	3' UTR (NM_010277, exon 9 of 9)	3' UTR (NM_010277, exon 9 of 9)	3414	NM_025766	66784	Mm.483216	NM_025766	ENSMUSG00000075510	Fam187a	4933439F11Rik	family with sequence similarity 187, member A	protein-coding	5.54964	5.45789	5.52277	5.4739	-0.0251216	0.966594	1
chr11-20491	chr11	103390875	103391858	+	10.2	983	Intergenic	Intergenic	84687	NM_001033434	380730	Mm.380214	NM_001033434	ENSMUSG00000034239	Gm884	LRRC37	predicted gene 884	protein-coding	4.58713	4.70666	4.86769	4.79863	1.05554	0.174141	1
chr11-20496	chr11	59289926	59291382	+	16.8	1456	Intergenic	RMER19B|LTR|ERVK	-4678	NM_178417	237775	Mm.339604	NM_178417	ENSMUSG00000054519	Zfp867	-	zinc finger protein 867	protein-coding	5.59735	5.4741	5.59097	5.56432	0.150052	0.800012	0.993123
chr1-1205	chr1	74927547	74935045	+	202.6	7498	intron (NM_153111, intron 1 of 2)	CpG-298	686	NM_153111	260298	Mm.150496	NM_153111	ENSMUSG00000055197	Fev	Pet-1|Pet1|mPet-1	FEV (ETS oncogene family)	protein-coding	9.23146	9.2554	9.66426	9.2541	0.343518	0.205	0.992207
chr11-20548	chr11	63224995	63230009	+	61.5	5014	Intergenic	Intergenic	281197	NM_001302260	18858	Mm.1237	NM_008885	ENSMUSG00000018217	Pmp22	22kDa|Gas-3|HNPP|Tr|trembler	peripheral myelin protein 22	protein-coding	7.32368	7.47288	7.47729	7.40632	0.082034	0.815722	0.993123
chr11-20553	chr11	107653023	107661540	+	144.1	8517	Intergenic	Intergenic	-1503	NM_019431	54377	Mm.103724	NM_019431	ENSMUSG00000020723	Cacng4	AI413107|AW491861	calcium channel, voltage-dependent, gamma subunit 4	protein-coding	8.93765	8.99478	9.09983	8.93249	0.0800099	0.756083	0.993123
chr11-20570	chr11	108274573	108275212	+	7.67	639	intron (NM_013475, intron 7 of 7)	B4A|SINE|B4	-11688	NM_029606	76380	Mm.344071	NM_029586	ENSMUSG00000020728	Cep112	1700001M19Rik|1700029K01Rik|8430407H02Rik|AV043680|AV207351|Ccdc46|Macoco	centrosomal protein 112	protein-coding	4.07955	4.04152	4.28421	4.23098	1.61126	0.0811464	1
chr1-12058	chr1	107972965	107975697	+	36.2	2732	Intergenic	Intergenic	87348	NM_001122675	227449	Mm.210188	NM_001122675	ENSMUSG00000038866	Zcchc2	9930114B20Rik|AW212015	zinc finger, CCHC domain containing 2	protein-coding	6.68363	6.57019	6.75392	6.57205	0.0942666	0.829287	0.993123
chr1-12059	chr1	186603743	186604513	+	9.15	770	Intergenic	Intergenic	31051	NM_001290273	66112	Mm.272457	NM_001081361	ENSMUSG00000026621	Marc1	1300013F15Rik|Mosc1	mitochondrial amidoxime reducing component 1	protein-coding	4.75599	4.70345	4.8921	4.77742	0.588929	0.435702	1
chr11-20593	chr11	113477735	113478374	+	8.26	639	Intergenic	Intergenic	-2741	NM_009217	20606		NM_009217	ENSMUSG00000047904	Sstr2	SRIF-1|SS2R|SSTR-2|Smstr-2|Smstr2|sst2	somatostatin receptor 2	protein-coding	4.17714	4.21393	4.41298	4.37774	1.50018	0.0878751	1
chr11-20599	chr11	113924170	113931591	+	120.2	7421	promoter-TSS (NM_172800)	promoter-TSS (NM_172800)	-615	NM_172800	237979	Mm.130504	NM_172800	ENSMUSG00000041592	Sdk2	4632412F08Rik|5330435L01Rik|Sdk-2|mKIAA1514	sidekick cell adhesion molecule 2	protein-coding	8.64551	8.72839	8.87659	8.62251	0.108103	0.697245	0.993123
chr11-20647	chr11	69361211	69362038	+	9.46	827	intron (NM_001081330, intron 1 of 85)	intron (NM_001081330, intron 1 of 85)	986	NM_001081330	327954	Mm.247478	NM_177617	ENSMUSG00000005237	Dnah2	2900022L05Rik|4930564A01|D130094J20|D330014H01Rik|Dnahc2|Dnhd3	dynein, axonemal, heavy chain 2	protein-coding	4.5291	4.59275	4.59874	4.43126	-0.268118	0.750298	1
chr1-12067	chr1	120722087	120723209	+	17.8	1122	Intergenic	Intergenic	-128149	NR_105764	102465176		NR_105764	ENSMUSG00000098273	Mir6346	Gm27829|mmu-mir-6346	microRNA 6346	ncRNA	5.47818	5.52456	5.56621	5.33836	-0.165491	0.792221	1
chr11-20674	chr11	71551517	71555071	+	50.2	3554	Intergenic	Intergenic	-10911	NM_177618	216881	Mm.48648	NM_177618	ENSMUSG00000020811	Wscd1	mKIAA0523	WSC domain containing 1	protein-coding	7.04104	7.13507	7.12594	7.08818	0.0390608	0.917523	0.995079
chr11-20681	chr11	71810730	71811923	+	16.8	1193	Intergenic	Intergenic	39685	NM_053245	114230	Mm.95707	NM_053245	ENSMUSG00000040554	Aipl1	A930007I01Rik	aryl hydrocarbon receptor-interacting protein-like 1	protein-coding	5.31011	5.28172	5.22724	5.12914	-0.515887	0.430061	1
chr11-20690	chr11	71885529	71887586	+	22.7	2057	intron (NM_001024927, intron 6 of 19)	intron (NM_001024927, intron 6 of 19)	30553	NM_144526	109212	Mm.33118	NM_144526	ENSMUSG00000020808	Fam64a	2610008F03Rik|6720460F02Rik|AI115087|CATS	family with sequence similarity 64, member A	protein-coding	5.94806	5.95712	6.04455	5.8998	0.0703547	0.893245	0.994408
chr11-20711	chr11	75094257	75096837	+	33.6	2580	Intergenic	Intergenic	66338	NM_026653	68275	Mm.102574	NM_026653	ENSMUSG00000000751	Rpa1	5031405K23Rik|70kDa|AA589576|AW557552|RF-A|RP-A|Rpa	replication protein A1	protein-coding	6.32129	6.43573	6.28399	6.19664	-0.387147	0.413169	0.992207
chr11-20716	chr11	118358114	118359420	+	14.2	1306	intron (NM_001039167, intron 9 of 14)	intron (NM_001039167, intron 9 of 14)	20493	NM_172573	217364	Mm.473963	NM_172573	ENSMUSG00000033857	Engase	C130099A03|D230014K01Rik	endo-beta-N-acetylglucosaminidase	protein-coding	5.30303	5.21372	5.48634	5.39285	0.753466	0.232417	1
chr11-20718	chr11	76482254	76489033	+	133.4	6779	promoter-TSS (NM_177182)	promoter-TSS (NM_177182)	-329	NM_177182	320522	Mm.131585	NM_177182	ENSMUSG00000044243	Bhlha9	A830053O21Rik|Fingerin	basic helix-loop-helix family, member a9	protein-coding	8.51897	8.48234	8.66706	8.43324	0.0888409	0.754356	0.993123
chr11-20729	chr11	77093323	77095229	+	21.7	1906	intron (NM_177710, intron 1 of 14)	intron (NM_177710, intron 1 of 14)	64349	NM_177710	237860	Mm.440381	NM_177710	ENSMUSG00000037926	Ssh2	SSH-2|SSH-2L|mSSH-2L	slingshot homolog 2 (Drosophila)	protein-coding	5.7081	5.68112	5.59113	5.54354	-0.469288	0.412606	0.992207
chr11-20751	chr11	118895492	118898828	+	51.9	3336	Intergenic	Intergenic	5067	NM_013926	30951	Mm.99953	NM_013926	ENSMUSG00000025578	Cbx8	Pc3	chromobox 8	protein-coding	7.53933	7.57384	7.96251	6.87106	-0.00418787	0.99352	0.999209
chr11-20753	chr11	119093795	119094295	+	5.46	500	intron (NM_175430, intron 2 of 18)	intron (NM_175430, intron 2 of 18)	4159	NM_175430	207607	Mm.189885	NM_175430	ENSMUSG00000039963	Ccdc40	B930008I02Rik	coiled-coil domain containing 40	protein-coding	4.12187	4.07613	4.14241	4.14844	0.371378	0.688276	1
chr11-20754	chr11	78291919	78292741	+	8.8	822	intron (NM_172795, intron 7 of 8)	MTEb|LTR|MaLR	13127	NM_026740	52466	Mm.131618	NM_026740	ENSMUSG00000020829	Slc46a1	1110002C08Rik|D11Ertd18e|HCP1|Pcft	solute carrier family 46, member 1	protein-coding	4.543	4.61422	4.60631	4.57503	0.0712708	0.929016	1
chr11-20760	chr11	79399900	79407480	+	148.2	7580	Intergenic	Intergenic	-1024	NM_175543	268451	Mm.130656	NM_175543	ENSMUSG00000017639	Rab11fip4	A730072L08Rik|RAB11-FIP4|mKIAA1821	RAB11 family interacting protein 4 (class II)	protein-coding	8.65849	8.69614	8.8679	8.77198	0.224695	0.392715	0.992207
chr11-20772	chr11	81423879	81426683	+	47.4	2804	intron (NM_001034013, intron 1 of 9)	intron (NM_001034013, intron 1 of 9)	-38240	NM_001033765	237880	Mm.435528	NM_001033765		1700071K01Rik	-	RIKEN cDNA 1700071K01 gene	protein-coding	6.90961	7.0425	7.01327	6.84358	-0.103662	0.796643	0.993123
chr11-20812	chr11	84385027	84385839	+	10.3	812	Intergenic	Intergenic	46271	NR_038057	78365	Mm.260345	NR_038057	ENSMUSG00000087211	Lhx1os	1500016L03Rik|Lhx1as	LIM homeobox 1, opposite strand	ncRNA	4.6056	4.7453	4.63941	4.60953	-0.31828	0.688975	1
chr1-12088	chr1	122321558	122322206	+	8.32	648	Intergenic	ID_B1|SINE|B4	79779	NM_010766	17167	Mm.1856	NM_010766	ENSMUSG00000026390	Marco	AI323439|Ly112|Scara2	macrophage receptor with collagenous structure	protein-coding	4.48176	4.54379	4.47834	4.54229	-0.0146232	0.985799	1
chr1-12088-2	chr1	191552770	191553547	+	8.85	777	intron (NM_008976, intron 1 of 18)	intron (NM_008976, intron 1 of 18)	1011	NM_008976	19250	Mm.4498	NM_008976	ENSMUSG00000026604	Ptpn14	C130080N23Rik|OTTMUSG00000022087|PTP36	protein tyrosine phosphatase, non-receptor type 14	protein-coding	5.09131	5.25428	5.22089	5.00504	-0.259271	0.715576	1
chr11-20900	chr11	90016361	90017419	+	12.6	1058	Intergenic	Intergenic	-93900	NM_026178	67468	Mm.277518	NM_026178	ENSMUSG00000003948	Mmd	1200017E07Rik|1810073C06Rik|AA690185	monocyte to macrophage differentiation-associated	protein-coding	5.0931	4.91756	4.91627	5.0262	-0.183255	0.80153	1
chr1-12093	chr1	192935451	192936077	+	8.26	626	Intergenic	Intergenic	13471	NM_030060	381319	Mm.6922	NM_030060	ENSMUSG00000026630	Batf3	9130211I03Rik|Snft	basic leucine zipper transcription factor, ATF-like 3	protein-coding	4.68221	4.73707	4.7188	4.79117	0.261973	0.731655	1
chr11-20933	chr11	95036003	95036848	+	10.6	845	Intergenic	Intergenic	-29310	NM_007867	13394	Mm.439766	NM_007867	ENSMUSG00000020871	Dlx4	Dlx-4|Dlx7	distal-less homeobox 4	protein-coding	4.64019	4.60572	4.52886	4.56559	-0.472475	0.554283	1
chr11-20942	chr11	95094563	95099797	+	75.8	5234	Intergenic	Intergenic	-25663	NM_053093	93670	Mm.40085	NM_053093	ENSMUSG00000020872	Tac4	AW489379|PPT-C	tachykinin 4	protein-coding	7.70488	7.73217	7.91477	7.72031	0.18854	0.563622	0.99292
chr11-20949	chr11	23914446	23915330	+	9.15	884	Intergenic	Intergenic	-63168	NM_016707	14025	Mm.53687	NM_016707	ENSMUSG00000000861	Bcl11a	2810047E18Rik|BCL-11A|Ctip1|D930021L15Rik|Evi9|Evi9a|Evi9b|Evi9c|mKIAA1809	B cell CLL/lymphoma 11A (zinc finger protein)	protein-coding	4.39415	4.47403	4.68225	4.56778	1.23532	0.13524	1
chr11-20972	chr11	95875239	95878498	+	60.7	3259	Intergenic	ID_B1|SINE|B4	-8991	NM_008119	14607	Mm.248452	NM_008119	ENSMUSG00000014351	Gip	-	gastric inhibitory polypeptide	protein-coding	7.34107	7.41286	7.60891	7.27177	0.150201	0.687879	0.993123
chr11-20974	chr11	95945980	95948609	+	32	2629	Intergenic	ORR1D1|LTR|MaLR	-10286	NM_007506	11951	Mm.258	NM_007506	ENSMUSG00000006057	Atp5g1	-	ATP synthase, H+ transporting, mitochondrial F0 complex, subunit C1 (subunit 9)	protein-coding	6.40468	6.45355	6.56875	6.34381	0.0870022	0.851571	0.993123
chr11-21006	chr11	96295592	96297495	+	19.9	1903	Intergenic	Intergenic	29318	NR_033524	100038600	Mm.483549	NR_033524		Gm11529	OTTMUSG00000001775	predicted gene 11529	ncRNA	5.85434	5.81495	5.99562	5.859	0.309973	0.563071	0.99292
chr11-21039	chr11	96491598	96492516	+	9.78	918	intron (NM_001033186, intron 4 of 12)	intron (NM_001033186, intron 4 of 12)	146812	NM_028965	74479	Mm.270781	NM_028965	ENSMUSG00000020876	Snx11	4933439F10Rik|A930041K09Rik|AI117694	sorting nexin 11	protein-coding	4.77931	4.80201	4.88733	4.73387	0.126685	0.867518	1
chr11-21050	chr11	43566029	43566807	+	9	778	Intergenic	ID_B1|SINE|B4	-4943	NM_133795	66827	Mm.271974	NM_133795	ENSMUSG00000041278	Ttc1	4833412C19Rik|C79328|TPR1	tetratricopeptide repeat domain 1	protein-coding	4.90772	4.80419	4.884	4.93151	0.266758	0.715861	1
chr1-12106	chr1	5907060	5908125	+	14.5	1065	promoter-TSS (NM_010342)	promoter-TSS (NM_010342)	-113	NM_010342	226304	Mm.291110	NM_010342	ENSMUSG00000033774	Npbwr1	Gpr7|Nbpwr1	neuropeptides B/W receptor 1	protein-coding	5.45802	5.37353	5.55842	5.52187	0.483801	0.42186	1
chr11-21076	chr11	96984537	96986398	+	28.5	1861	Intergenic	Intergenic	-8822	NM_019507	57765	Mm.94519	NM_019507	ENSMUSG00000001444	Tbx21	TBT1|Tbet|Tblym	T-box 21	protein-coding	6.0214	6.05254	5.94459	5.70594	-0.654842	0.233258	0.992207
chr11-21090	chr11	45534500	45535134	+	6.64	634	Intergenic	Intergenic	-86768	NR_045876	100009664	Mm.415439	NR_045876		F630206G17Rik	-	RIKEN cDNA F630206G17 gene	ncRNA	4.14942	4.07837	4.26502	4.20428	0.945441	0.305071	1
chr11-21095	chr11	97380900	97384051	+	42.2	3151	intron (NM_018873, intron 18 of 19)	intron (NM_018873, intron 18 of 19)	-20821	NM_001289118	100141474	Mm.482426	NM_001289118	ENSMUSG00000047988	4933428G20Rik	-	RIKEN cDNA 4933428G20 gene	protein-coding	6.79281	6.74807	6.78233	6.56483	-0.219578	0.609305	0.992943
chr11-21102	chr11	45978872	45980432	+	20.1	1560	intron (NM_172524, intron 1 of 5)	intron (NM_172524, intron 1 of 5)	209	NM_172524	214112	Mm.225253	NM_172524	ENSMUSG00000020411	Nipal4	9530066K23Rik	NIPA-like domain containing 4	protein-coding	6.10872	6.05204	6.13321	6.11899	0.135757	0.784233	0.993123
chr11-21107	chr11	97767393	97768760	+	16	1367	Intergenic	MTE2a|LTR|MaLR	-22608	NM_001081435	72973	Mm.245939	NM_001081435	ENSMUSG00000070336	Fbxo47	2900052P03Rik|Gm1562	F-box protein 47	protein-coding	5.41717	5.45371	5.51506	5.34391	-0.00931418	0.98808	1
chr11-21113	chr11	49446372	49447372	+	11.4	1000	intron (NM_008029, intron 12 of 29)	intron (NM_008029, intron 12 of 29)	23691	NM_008029	14257	Mm.3291	NM_008029	ENSMUSG00000020357	Flt4	AI323512|Chy|Flt-4|VEGFR-3|VEGFR3	FMS-like tyrosine kinase 4	protein-coding	5.14809	5.09282	5.30119	5.12157	0.428254	0.527763	1
chr11-21135	chr11	98335365	98342806	+	105.8	7441	intron (NM_011771, intron 6 of 7)	intron (NM_011771, intron 6 of 7)	30937	NM_010346	14786	Mm.276702	NM_010346	ENSMUSG00000019312	Grb7	mKIAA4028	growth factor receptor bound protein 7	protein-coding	8.10267	8.07333	8.01488	7.84449	-0.27147	0.378429	0.992207
chr11-21151	chr11	98456159	98456794	+	7.66	635	Intergenic	Intergenic	-3129	NM_001195544	192852	Mm.342821	NM_001195544	ENSMUSG00000086545	Lrrc3c	Gm12	leucine rich repeat containing 3C	protein-coding	4.35254	4.40432	4.33078	4.42952	0.0202502	0.981284	1
chr11-21152	chr11	98491681	98492734	+	11.9	1053	intron (NM_001007461, intron 3 of 10)	intron (NM_001007461, intron 3 of 10)	4533	NM_001007461	450219	Mm.371065	NM_001007461	ENSMUSG00000064224	Gsdma3	Bsk|Dfl|Fgn|Gsdm1l|Gsdm3|Rco2|Rim3	gasdermin A3	protein-coding	5.12498	5.05691	5.14532	5.10351	0.154771	0.818946	1
chr11-21159	chr11	51979046	51983877	+	69.5	4831	Intergenic	CpG	-10052	NR_034155	257871	Mm.253576	NR_034155		Olfr1372-ps1	GA_x5J8B7TR6JS-3-632|MOR256-54P|NP_TR6JSE50FPA	olfactory receptor 1372, pseudogene 1	pseudo	7.6595	7.7002	8.02511	7.75393	0.396016	0.233944	0.992207
chr11-21179	chr11	53434147	53434774	+	6.34	627	Intergenic	Intergenic	-2293	NM_021283	16189	Mm.276360	NM_021283	ENSMUSG00000000869	Il4	BSF-1|Il-4	interleukin 4	protein-coding	4.27688	4.18407	4.30603	4.31762	0.589844	0.509204	1
chr11-21193	chr11	54146626	54147264	+	7.67	638	intron (NM_001033597, intron 9 of 20)	intron (NM_001033597, intron 9 of 20)	18540	NM_001033599	216739	Mm.267478	NM_144823	ENSMUSG00000020333	Acsl6	A330035H04Rik|AW050338|Facl6|LACS|Lacsl|mKIAA0837	acyl-CoA synthetase long-chain family member 6	protein-coding	4.6141	4.54276	4.6488	4.63473	0.382421	0.629763	1
chr11-21194	chr11	100052769	100055292	+	32.6	2523	exon (NM_201255, exon 1 of 8)	exon (NM_201255, exon 1 of 8)	530	NM_201255	107656	Mm.445335	NM_201255	ENSMUSG00000051617	Krt9	EPPK|K9|Krt1-9	keratin 9	protein-coding	6.28059	6.3234	6.15618	6.12537	-0.465302	0.331232	0.992207
chr11-21211	chr11	100616830	100617878	+	14.8	1048	intron (NM_001081194, intron 4 of 16)	intron (NM_001081194, intron 4 of 16)	3738	NM_001081194	380728	Mm.297539	NM_001081194	ENSMUSG00000035355	Kcnh4	BEC2	potassium voltage-gated channel, subfamily H (eag-related), member 4	protein-coding	5.35003	5.23412	5.33687	5.2013	-0.0976564	0.881595	1
chr11-21237	chr11	57690998	57691737	+	7.23	739	Intergenic	B4A|SINE|B4	-45718	NM_008213	15110	Mm.4746	NM_008213	ENSMUSG00000037335	Hand1	Ehand1|Hxt|Th1|Thing1|bHLHa27|eHAND	heart and neural crest derivatives expressed transcript 1	protein-coding	4.48758	4.48531	4.58178	4.51938	0.415935	0.6092	1
chr11-21272	chr11	58891846	58892492	+	6.49	646	intron (NM_199152, intron 28 of 89)	intron (NM_199152, intron 28 of 89)	57708	NM_001171512	380698	Mm.339542	NM_199152	ENSMUSG00000061462	Obscn	BC046431|Gm878|OTTMUSG00000005786|UNC89	obscurin, cytoskeletal calmodulin and titin-interacting RhoGEF	protein-coding	4.30767	4.302	4.37371	4.36458	0.458942	0.593409	1
chr11-21303	chr11	59458213	59458713	+	5.9	500	Intergenic	Intergenic	-17534	NM_201245	26936	Mm.2402	NM_012027	ENSMUSG00000005417	Mprip	9530046C02|AA536749|AI647711|C76423|RIP3|Rhoip3|mKIAA0864|p116Rip	myosin phosphatase Rho interacting protein	protein-coding	4.22307	4.27269	4.31518	4.26656	0.317831	0.719357	1
chr11-21353	chr11	105325561	105326692	+	13.7	1131	Intergenic	Intergenic	-8077	NM_172568	632687	Mm.121570	NM_172568	ENSMUSG00000078627	March10	4933417C16Rik|AV039223|OTTMUSG00000002847|Rnf190	membrane-associated ring finger (C3HC4) 10	protein-coding	5.21587	5.34912	5.32774	5.32568	0.178118	0.781533	1
chr11-21357	chr11	106021521	106022477	+	12.6	956	promoter-TSS (NM_172397)	promoter-TSS (NM_172397)	-543	NM_172397	67803	Mm.21687	NM_172397	ENSMUSG00000040699	Limd2	0610025L06Rik|AI413966	LIM domain containing 2	protein-coding	4.88688	4.9387	4.84963	4.78674	-0.507677	0.488538	1
chr11-21379	chr11	107663751	107664561	+	9.62	810	Intergenic	Intergenic	-8378	NM_019431	54377	Mm.103724	NM_019431	ENSMUSG00000020723	Cacng4	AI413107|AW491861	calcium channel, voltage-dependent, gamma subunit 4	protein-coding	4.60896	4.63851	4.59811	4.60909	-0.123282	0.875713	1
chr11-21404	chr11	111397886	111398522	+	8.15	636	Intergenic	Intergenic	470726	NM_008425	16518	Mm.4951	NM_008425	ENSMUSG00000041695	Kcnj2	IRK1|Kcnf1|Kir2.1	potassium inwardly-rectifying channel, subfamily J, member 2	protein-coding	4.19665	4.06458	4.03983	4.04385	-0.754524	0.430327	1
chr11-21421	chr11	113910893	113912982	+	20.2	2089	intron (NM_172800, intron 1 of 44)	intron (NM_172800, intron 1 of 44)	15328	NM_172800	237979	Mm.130504	NM_172800	ENSMUSG00000041592	Sdk2	4632412F08Rik|5330435L01Rik|Sdk-2|mKIAA1514	sidekick cell adhesion molecule 2	protein-coding	5.69169	5.67431	5.55742	5.68025	-0.224646	0.696418	0.993123
chr11-21431	chr11	114431534	114433011	+	18.6	1477	Intergenic	(TG)n|Simple_repeat|Simple_repeat	-97585	NM_001048057	67671	Mm.238817	NM_023372	ENSMUSG00000057322	Rpl38	0610025G13Rik|Rbt|Ts|Tss	ribosomal protein L38	protein-coding	5.57737	5.72312	5.68775	5.5766	-0.0703657	0.904255	0.995079
chr11-21477	chr11	116764772	116767687	+	49.1	2915	Intergenic	Intergenic	-13948	NM_172948	268510	Mm.35141	NM_172948	ENSMUSG00000043857	Mgat5b	C330018B01|GnT-IX|mGnTVB	mannoside acetylglucosaminyltransferase 5, isoenzyme B	protein-coding	6.99336	6.92735	6.95886	6.7016	-0.278856	0.502378	0.992207
chr11-21478	chr11	116774465	116775865	+	16.8	1400	Intergenic	Intergenic	-5012	NM_172948	268510	Mm.35141	NM_172948	ENSMUSG00000043857	Mgat5b	C330018B01|GnT-IX|mGnTVB	mannoside acetylglucosaminyltransferase 5, isoenzyme B	protein-coding	5.54304	5.42048	5.50964	5.46086	0.00595023	0.992176	1
chr1-12149	chr1	35883753	35884521	+	9.15	768	Intergenic	Intergenic	-241108	NM_015818	50785	Mm.213566	NM_015818	ENSMUSG00000045216	Hs6st1	6Ost1	heparan sulfate 6-O-sulfotransferase 1	protein-coding	4.4458	4.45633	4.68077	4.58749	1.20358	0.137244	1
chr11-21492	chr11	68345419	68346045	+	6.64	626	intron (NM_001004435, intron 9 of 19)	intron (NM_001004435, intron 9 of 19)	-23956	NM_146004	215723	Mm.131205	NM_146004	ENSMUSG00000048329	Mfsd6l	-	major facilitator superfamily domain containing 6-like	protein-coding	4.62423	4.58448	4.66344	4.54006	-0.00525919	0.994792	1
chr11-21502	chr11	68446605	68447105	+	5.46	500	Intergenic	Intergenic	46316	NM_177779	276920	Mm.123046	NM_177779	ENSMUSG00000045915	Ccdc42	A530001H01Rik	coiled-coil domain containing 42	protein-coding	4.20428	4.22653	4.29963	4.17771	0.190496	0.834018	1
chr11-21514	chr11	117349864	117350982	+	15.3	1118	TTS (NR_130966)	TTS (NR_130966)	4741	NR_130966	432615	Mm.126359	NR_130966	ENSMUSG00000069588	Gm11733	OTTMUSG00000003802	predicted gene 11733	ncRNA	5.0296	5.05467	4.92224	4.86908	-0.744684	0.292612	1
chr11-21517	chr11	68973705	68974345	+	7.08	640	intron (NM_009659, intron 2 of 14)	intron (NM_009659, intron 2 of 14)	3451	NM_009659	11686	Mm.340329	NM_009659	ENSMUSG00000032807	Alox12b	12R-LOX|Aloxe2|e-LOX2	arachidonate 12-lipoxygenase, 12R type	protein-coding	4.35664	4.341	4.50741	4.37418	0.645477	0.451973	1
chr11-21518	chr11	117387471	117388627	+	15.8	1156	Intergenic	MTD|LTR|MaLR	42367	NR_130966	432615	Mm.126359	NR_130966	ENSMUSG00000069588	Gm11733	OTTMUSG00000003802	predicted gene 11733	ncRNA	5.433	5.41656	5.49079	5.39892	0.0843178	0.890193	1
chr11-21520	chr11	117406547	117410367	+	47.6	3820	Intergenic	Intergenic	62775	NR_130966	432615	Mm.126359	NR_130966	ENSMUSG00000069588	Gm11733	OTTMUSG00000003802	predicted gene 11733	ncRNA	6.99133	7.00234	7.06981	6.95598	0.0385597	0.920679	0.995079
chr11-21525	chr11	117452876	117453960	+	13.9	1084	Intergenic	Intergenic	-19143	NR_015489	78403	Mm.212543	NR_015489		2900041M22Rik	-	RIKEN cDNA 2900041M22 gene	ncRNA	5.0811	5.01275	5.05794	4.83808	-0.45757	0.537039	1
chr1-12153	chr1	134757727	134761448	+	42.2	3721	Intergenic	Intergenic	-17345	NM_010732	16980	Mm.39640	NM_010732	ENSMUSG00000026443	Lrrn2	5730406J09Rik|NLRR-2	leucine rich repeat protein 2, neuronal	protein-coding	6.97988	6.85998	7.10367	7.08776	0.38239	0.323224	0.992207
chr11-21534	chr11	117916127	117917257	+	12.7	1130	intron (NM_001167746, intron 58 of 80)	intron (NM_001167746, intron 58 of 80)	53108	NR_105898	102466768		NR_105898	ENSMUSG00000098958	Mir6933	Gm27856|mmu-mir-6933	microRNA 6933	ncRNA	4.99171	4.90966	4.90646	4.88196	-0.298137	0.678306	1
chr11-21551	chr11	118405287	118406137	+	9.95	850	intron (NM_001285436, intron 3 of 13)	intron (NM_001285436, intron 3 of 13)	67438	NM_172573	217364	Mm.473963	NM_172573	ENSMUSG00000033857	Engase	C130099A03|D230014K01Rik	endo-beta-N-acetylglucosaminidase	protein-coding	4.8153	4.7196	4.75628	4.81975	0.110412	0.884186	1
chr11-21566	chr11	118766297	118776396	+	176.7	10099	promoter-TSS (NM_001024931)	promoter-TSS (NM_001024931)	-460	NM_001039167	52897	Mm.341103	NM_001024931	ENSMUSG00000025576	Rbfox3	Fox-3|Hrnbp3|NeuN|Neuna60	RNA binding protein, fox-1 homolog (C. elegans) 3	protein-coding	8.86889	8.81014	8.64609	8.67374	-0.282023	0.280782	0.992207
chr11-21579	chr11	118915145	118918161	+	64.4	3016	Intergenic	Intergenic	-14426	NM_013926	30951	Mm.99953	NM_013926	ENSMUSG00000025578	Cbx8	Pc3	chromobox 8	protein-coding	7.4827	7.43547	7.92986	7.1448	0.283954	0.523648	0.992207
chr11-21582	chr11	72300881	72303157	+	34.5	2276	intron (NM_153060, intron 1 of 12)	intron (NM_153060, intron 1 of 12)	1403	NM_153060	216892	Mm.212812	NM_153060	ENSMUSG00000040447	Spns2	-	spinster homolog 2	protein-coding	5.76329	5.71955	6.41306	6.46741	2.09372	1.93508e-05	0.00680879
chr11-21585	chr11	119423201	119424897	+	27.2	1696	intron (NR_045099, intron 1 of 3)	B1_Mur2|SINE|Alu	14105	NR_045099	100503830	Mm.428077	NR_045099	ENSMUSG00000087675	Gm11762	OTTMUSG00000004029	predicted gene 11762	ncRNA	6.16671	6.23307	6.29893	6.13967	0.0633561	0.89713	0.994463
chr11-21587	chr11	119448278	119449855	+	19.6	1577	Intergenic	B4|SINE|B4	-15153	NM_028898	74370	Mm.209933	NM_028898	ENSMUSG00000025583	Rptor	4932417H02Rik|Rap|Raptor|mKIAA1303	regulatory associated protein of MTOR, complex 1	protein-coding	5.77346	5.62762	5.81342	5.63646	0.0894606	0.877497	0.993123
chr11-21588	chr11	119451107	119455202	+	64.9	4095	Intergenic	B1F1|SINE|Alu	-11065	NM_028898	74370	Mm.209933	NM_028898	ENSMUSG00000025583	Rptor	4932417H02Rik|Rap|Raptor|mKIAA1303	regulatory associated protein of MTOR, complex 1	protein-coding	7.33939	7.52074	7.52406	7.20559	-0.113019	0.765725	0.993123
chr11-21595	chr11	120157491	120159454	+	23.5	1963	Intergenic	Intergenic	50255	NR_105900	102465564		NR_105900	ENSMUSG00000098955	Mir6935	Gm27344|mmu-mir-6935	microRNA 6935	ncRNA	6.27882	6.18473	6.63642	6.37826	0.757827	0.112345	0.992207
chr11-21605	chr11	3003486	3004231	+	8.48	745	Intergenic	GSAT_MM|Satellite|Satellite	-20166	NR_003517	236604	Mm.247625	NM_001004146		Pisd-ps1	-	phosphatidylserine decarboxylase, pseudogene 1	pseudo	4.70557	4.66446	4.76365	4.70899	0.297222	0.698024	1
chr1-12162	chr1	134821609	134822237	+	9.13	628	intron (NM_010732, intron 1 of 1)	intron (NM_010732, intron 1 of 1)	44991	NM_010732	16980	Mm.39640	NM_010732	ENSMUSG00000026443	Lrrn2	5730406J09Rik|NLRR-2	leucine rich repeat protein 2, neuronal	protein-coding	4.60434	4.55534	4.55815	4.59945	-0.00702795	0.992991	1
chr1-12162-2	chr1	36775468	36776097	+	7.38	629	intron (NR_040290, intron 2 of 8)	intron (NR_040290, intron 2 of 8)	4399	NR_040290	71166	Mm.157049	NR_040290	ENSMUSG00000102416	4933424G06Rik	1700104I15Rik	RIKEN cDNA 4933424G06 gene	ncRNA	4.13184	4.16804	4.35182	4.26084	1.23161	0.171902	1
chr11-2163	chr11	61156005	61156631	+	17	626	promoter-TSS (NM_001033542)	promoter-TSS (NM_001033542)	44	NM_001033542	380701	Mm.340166	NM_001033542	ENSMUSG00000069855	Slc47a2	4933429E10Rik	solute carrier family 47, member 2	protein-coding	5.68611	5.64457	5.80676	5.76419	0.422694	0.44622	0.992207
chr11-21640	chr11	8920031	8925674	+	62.8	5643	intron (NM_001290519, intron 7 of 9)	intron (NM_001290519, intron 7 of 9)	-11658	NM_001303532	15574	Mm.42201	NM_008316	ENSMUSG00000020413	Hus1	-	HUS1 checkpoint clamp component	protein-coding	7.39388	7.44421	7.40739	7.48311	0.05297	0.878311	0.993123
chr11-21651	chr11	11582795	11587629	+	95.9	4834	promoter-TSS (NM_009578)	promoter-TSS (NM_009578)	-716	NM_001025597	22778	Mm.103545	NM_009578	ENSMUSG00000018654	Ikzf1	5832432G11Rik|Ikaros|LyF-1|Zfpn1a1|Znfn1a1|hlk-1|mKIAA4227	IKAROS family zinc finger 1	protein-coding	8.06465	8.05457	8.2651	8.13923	0.246487	0.406097	0.992207
chr11-21671	chr11	80734643	80735271	+	6.34	628	intron (NM_001034013, intron 3 of 9)	intron (NM_001034013, intron 3 of 9)	63066	NM_029367	75622	Mm.26988	NM_029367	ENSMUSG00000053184	Spaca3	1700025M08Rik|ALLP17|Lyc3|SLLP1|mSLLP1	sperm acrosome associated 3	protein-coding	4.14842	4.24468	4.27639	4.27835	0.598567	0.507888	1
chr11-21683	chr11	19630867	19631665	+	7.83	798	Intergenic	Intergenic	-193179	NM_033523	114716	Mm.266627	NM_033523	ENSMUSG00000045671	Spred2	C79158	sprouty-related, EVH1 domain containing 2	protein-coding	4.3706	4.49295	4.42396	4.39681	-0.15834	0.852917	1
chr11-21708	chr11	26835925	26843314	+	92.3	7389	Intergenic	Intergenic	154511	NR_002890	654472	Mm.347777	NR_002890		Gm12070	OTTMUSG00000005300	glyceraldehyde-3-phosphate dehydrogenase pseudogene	pseudo	7.86483	7.80363	7.59836	7.49932	-0.529631	0.104468	0.992207
chr1-12173	chr1	136078262	136079044	+	12.2	782	promoter-TSS (NM_007695)	promoter-TSS (NM_007695)	-328	NM_007695	12654	Mm.38274	NM_007695	ENSMUSG00000064246	Chil1	AW208766|Brp39|Chi3l1|Gp39	chitinase-like 1	protein-coding	5.00421	4.89038	4.94606	4.84115	-0.281159	0.700983	1
chr11-21755	chr11	33113270	33114057	+	8.8	787	intron (NR_110973, intron 28 of 28)	intron (NR_110973, intron 28 of 28)	-10075	NM_019916	27140	Mm.25362	NM_019916	ENSMUSG00000040610	Tlx3	Hox11l2|Rnx|Tlx1l2	T cell leukemia, homeobox 3	protein-coding	4.78662	4.80645	4.93774	4.87019	0.582783	0.425374	1
chr11-21762	chr11	35834035	35835833	+	21.5	1798	intron (NM_011856, intron 27 of 28)	intron (NM_011856, intron 27 of 28)	-41343	NM_170779	211652	Mm.31267	NM_170779	ENSMUSG00000018849	Wwc1	AA408228|AU017197|BC037006|Kibra|mKIAA0869	WW, C2 and coiled-coil domain containing 1	protein-coding	5.85085	5.97717	6.009	5.89505	0.120958	0.820245	0.993123
chr11-21771	chr11	43288103	43288987	+	11.4	884	intron (NM_026979, intron 1 of 3)	ID_B1|SINE|B4	737	NM_026979	69183	Mm.390374	NM_026979	ENSMUSG00000046491	C1qtnf2	1810033K05Rik|CTRP2	C1q and tumor necrosis factor related protein 2	protein-coding	4.76678	4.83267	4.7784	4.68504	-0.380683	0.617504	1
chr11-21784	chr11	85526118	85527594	+	17.6	1476	intron (NR_045875, intron 1 of 5)	intron (NR_045875, intron 1 of 5)	6390	NR_045875	71489	Mm.442482	NR_045875	ENSMUSG00000086199	Bcas3os1	8430403D17Rik	breast carcinoma amplified sequence 3, opposite strand 1	ncRNA	5.63924	5.60814	5.82561	5.75912	0.601449	0.280988	0.992207
chr11-21808	chr11	44446602	44447232	+	7.34	630	intron (NM_007897, intron 5 of 15)	intron (NM_007897, intron 5 of 15)	15315	NM_007897	13591	Mm.439662	NM_007897	ENSMUSG00000057098	Ebf1	Ebf|O/E-1|OE-1|Olf-1|Olf1	early B cell factor 1	protein-coding	4.42945	4.49926	4.55821	4.47615	0.3462	0.676406	1
chr11-21828	chr11	49424385	49426297	+	26.7	1912	intron (NM_008029, intron 1 of 29)	intron (NM_008029, intron 1 of 29)	2160	NM_008029	14257	Mm.3291	NM_008029	ENSMUSG00000020357	Flt4	AI323512|Chy|Flt-4|VEGFR-3|VEGFR3	FMS-like tyrosine kinase 4	protein-coding	6.26061	6.12708	6.2325	6.20806	0.06901	0.887275	0.993289
chr11-21844	chr11	87622357	87623932	+	20.4	1575	intron (NM_080420, intron 10 of 12)	intron (NM_080420, intron 10 of 12)	15858	NM_010824	17523	Mm.4668	NM_010824	ENSMUSG00000009350	Mpo	mKIAA4033	myeloperoxidase	protein-coding	5.78884	5.76984	6.01266	5.96227	0.682544	0.19551	0.992207
chr11-21856	chr11	52346829	52350853	+	51.4	4024	Intergenic	Intergenic	138911	NM_153117	213673	Mm.291979	NM_153117	ENSMUSG00000036275	9530068E07Rik	C85061|Kct2	RIKEN cDNA 9530068E07 gene	protein-coding	7.02802	7.27104	7.25552	7.21997	0.169831	0.65617	0.993123
chr11-21880	chr11	54246168	54246837	+	7.5	669	Intergenic	RMER1B|Other|Other	-5179	NM_173753	216742	Mm.34087	NM_173753	ENSMUSG00000035992	Fnip1	A730024A03Rik|AI838773|AW557298	folliculin interacting protein 1	protein-coding	4.49148	4.44472	4.52896	4.50768	0.325309	0.691768	1
chr11-21888	chr11	54995749	54996577	+	9.95	828	intron (NM_153170, intron 1 of 9)	ID_B1|SINE|B4	2416	NM_153170	246049	Mm.291280	NM_153170	ENSMUSG00000020264	Slc36a2	A530067G19Rik|PAT2|Tramd1	solute carrier family 36 (proton/amino acid symporter), member 2	protein-coding	4.74078	4.78839	4.7847	4.77956	0.0966198	0.897389	1
chr11-21893	chr11	55013958	55015017	+	13.5	1059	Intergenic	CT-rich|Low_complexity|Low_complexity	-3303	NR_046034	74045	Mm.292156	NR_046034	ENSMUSG00000084980	Slc36a1os	4921508A21Rik	solute carrier family 36 (proton/amino acid symporter), member 1, opposite strand	ncRNA	4.98568	4.98437	4.88987	4.90704	-0.445994	0.529871	1
chr11-21899	chr11	55162132	55162800	+	8.97	668	Intergenic	MLT1A0|LTR|MaLR	-36707	NM_001029988	245827	Mm.339363	NM_001029988	ENSMUSG00000055333	Fat2	EMI2|Fath2|Gm523|mKIAA0811	FAT atypical cadherin 2	protein-coding	4.59095	4.58453	4.60184	4.59102	0.0535327	0.946135	1
chr11-21905	chr11	89792822	89795107	+	27.6	2285	Intergenic	Intergenic	70244	NM_001316372	18559	Mm.5062	NM_008796	ENSMUSG00000020553	Pctp	PC-TP|StarD2	phosphatidylcholine transfer protein	protein-coding	6.47934	6.5632	6.63911	6.54372	0.178932	0.683381	0.993123
chr11-21910	chr11	57403437	57405063	+	19.2	1626	Intergenic	Intergenic	-54694	NM_134189	171212	Mm.271670	NM_134189	ENSMUSG00000020520	Galnt10	AU018154|C330012K04Rik|GalNAc-T10|GalNAc-T9|Galnt9|ppGaNTase	UDP-N-acetyl-alpha-D-galactosamine:polypeptide N-acetylgalactosaminyltransferase 10	protein-coding	5.70389	5.78121	5.77377	5.78152	0.119186	0.828776	0.993123
chr11-21931	chr11	58841393	58842064	+	8.32	671	intron (NM_199152, intron 83 of 89)	intron (NM_199152, intron 83 of 89)	50133	NM_001290988	94091	Mm.248049	NM_053168	ENSMUSG00000020455	Trim11	-	tripartite motif-containing 11	protein-coding	4.20259	4.21924	4.10651	4.17519	-0.546179	0.552429	1
chr11-21936	chr11	58917750	58918951	+	14.7	1201	intron (NM_199152, intron 14 of 89)	intron (NM_199152, intron 14 of 89)	31527	NM_001171512	380698	Mm.339542	NM_199152	ENSMUSG00000061462	Obscn	BC046431|Gm878|OTTMUSG00000005786|UNC89	obscurin, cytoskeletal calmodulin and titin-interacting RhoGEF	protein-coding	5.14025	5.02781	5.0095	4.97386	-0.458564	0.510527	1
chr11-21962	chr11	94976155	94977579	+	14.8	1424	Intergenic	Intergenic	-4564	NM_010055	13393	Mm.5194	NM_010055	ENSMUSG00000001510	Dlx3	AV237891|Dlx-3	distal-less homeobox 3	protein-coding	5.6616	5.66705	5.76685	5.63082	0.131846	0.817054	0.993123
chr11-21967	chr11	60842032	60842764	+	9.29	732	intron (NM_001267593, intron 1 of 1)	L2b|LINE|L2	6332	NM_001267593	16515	Mm.4970	NM_010603	ENSMUSG00000042529	Kcnj12	IRK-2|IRK2|Kir2.2|MB-IRK2	potassium inwardly-rectifying channel, subfamily J, member 12	protein-coding	4.3931	4.32043	4.29978	4.19806	-0.784015	0.382544	1
chr11-21974	chr11	60929407	60932791	+	36.2	3384	Intergenic	Intergenic	-23238	NM_021349	57916	Mm.265915	NM_021349	ENSMUSG00000010142	Tnfrsf13b	1200009E08Rik|Taci	tumor necrosis factor receptor superfamily, member 13b	protein-coding	6.62335	6.65132	6.66079	6.73063	0.14479	0.731575	0.993123
chr11-21987	chr11	61475237	61476407	+	13.4	1170	intron (NM_027817, intron 2 of 4)	intron (NM_027817, intron 2 of 4)	8999	NM_027817	71520	Mm.202760	NM_027817	ENSMUSG00000004837	Grap	8430435N19Rik|BB233594	GRB2-related adaptor protein	protein-coding	4.79911	4.65865	4.50086	4.54776	-1.2796	0.112557	1
chr11-22000	chr11	62753952	62755659	+	20.2	1707	Intergenic	Intergenic	-9890	NM_025496	66338	Mm.46166	NM_025496	ENSMUSG00000042200	Cdrt4	1700019I23Rik	CMT1A duplicated region transcript 4	protein-coding	5.86161	5.74065	5.91994	5.79146	0.183017	0.739581	0.993123
chr11-22021	chr11	96028108	96028895	+	10.9	787	Intergenic	RSINE1|SINE|B4	-27174	NM_008267	15408	Mm.57221	NM_008267	ENSMUSG00000049604	Hoxb13	-	homeobox B13	protein-coding	5.449	5.45918	5.56504	5.20236	-0.207002	0.761687	1
chr11-22026	chr11	96082164	96083118	+	10.8	954	Intergenic	L1MD|LINE|L1	17873	NR_108029	432593	Mm.342467	NR_108029		Gm11538	OTTMUSG00000001983	predicted gene 11538	ncRNA	5.03638	5.03663	5.17229	5.08339	0.438727	0.51926	1
chr11-22042	chr11	63916508	63917134	+	7.99	626	Intergenic	Intergenic	23835	NR_033780	66456	Mm.124828	NR_033780	ENSMUSG00000087497	2810001G20Rik	AW045514	RIKEN cDNA 2810001G20 gene	ncRNA	4.20721	4.13313	4.08657	4.1853	-0.26515	0.777422	1
chr11-22047	chr11	96296740	96297405	+	7.38	665	Intergenic	Intergenic	28789	NR_033524	100038600	Mm.483549	NR_033524		Gm11529	OTTMUSG00000001775	predicted gene 11529	ncRNA	4.27177	4.30166	4.49843	4.32459	0.904213	0.304351	1
chr11-22052	chr11	66380370	66382587	+	30.2	2217	Intergenic	Intergenic	-41850	NM_001034874	380702	Mm.351764	NM_001034874	ENSMUSG00000053930	Shisa6	Gm879|ckamp52	shisa family member 6	protein-coding	6.46716	6.40515	6.56096	6.53424	0.288393	0.514898	0.992207
chr11-22058	chr11	66911856	66912614	+	8.48	758	intron (NM_001099635, intron 33 of 40)	intron (NM_001099635, intron 33 of 40)	-1071	NR_105888	102466766		NR_105888	ENSMUSG00000098855	Mir6923	Gm27312|mmu-mir-6923	microRNA 6923	ncRNA	4.74243	4.72575	4.88546	4.78987	0.580282	0.438747	1
chr11-22072	chr11	68100092	68100920	+	9.62	828	intron (NM_008744, intron 2 of 6)	B3|SINE|B2	66112	NR_105833	102465219		NR_105833	ENSMUSG00000099174	Mir6406	Gm27981|mmu-mir-6406	microRNA 6406	ncRNA	4.70007	4.73057	4.70347	4.72105	-0.0178304	0.981359	1
chr1-12208	chr1	138345115	138346103	+	14.3	988	Intergenic	Intergenic	-18816	NM_001287179	381293	Mm.458468	NM_001081258	ENSMUSG00000041498	Kif14	D1Ertd367e|E130203M01	kinesin family member 14	protein-coding	5.30861	5.35729	5.36869	5.34876	0.106853	0.864192	1
chr11-22110	chr11	68502925	68507923	+	101.6	4998	promoter-TSS (NM_175260)	promoter-TSS (NM_175260)	7	NM_175260	77579	Mm.218233	NM_175260	ENSMUSG00000020900	Myh10	5730504C04Rik|9330167F11Rik|Fltn|Myhn-2|Myhn2|NMHC II-B|NMHC-B|NMHCII-B|NMMHC II-b|NMMHC-B|NMMHC-IIB|SMemb|mKIAA3005	myosin, heavy polypeptide 10, non-muscle	protein-coding	8.0339	8.03481	8.08358	7.68257	-0.233281	0.492477	0.992207
chr11-22119	chr11	68590098	68590769	+	7.01	671	intron (NM_175260, intron 15 of 40)	intron (NM_175260, intron 15 of 40)	76200	NM_023668	83431	Mm.31979	NM_023668	ENSMUSG00000018736	Ndel1	2600006O07Rik|MITAP1|NUDEL|mNudel	nudE neurodevelopment protein 1 like 1	protein-coding	3.93432	3.94804	3.83812	3.8796	-0.768419	0.443761	1
chr11-22123	chr11	96981209	96982159	+	10.3	950	Intergenic	Intergenic	-5039	NM_019507	57765	Mm.94519	NM_019507	ENSMUSG00000001444	Tbx21	TBT1|Tbet|Tblym	T-box 21	protein-coding	4.51656	4.54754	4.7183	4.78735	1.35134	0.0844403	1
chr11-22125	chr11	68766968	68768744	+	30.2	1776	intron (NM_177566, intron 2 of 15)	intron (NM_177566, intron 2 of 15)	2504	NM_177566	442801	Mm.376147	NM_177566	ENSMUSG00000052921	Arhgef15	D130071N09|D530030K12Rik|E5	Rho guanine nucleotide exchange factor (GEF) 15	protein-coding	6.33288	6.31604	6.42534	6.20217	-0.0127909	0.978813	0.997814
chr11-22128	chr11	68976718	68979196	+	29	2478	exon (NM_009659, exon 8 of 15)	exon (NM_009659, exon 8 of 15)	7383	NM_009659	11686	Mm.340329	NM_009659	ENSMUSG00000032807	Alox12b	12R-LOX|Aloxe2|e-LOX2	arachidonate 12-lipoxygenase, 12R type	protein-coding	6.41311	6.42975	6.61138	6.55197	0.416701	0.344386	0.992207
chr1-12213	chr1	138477008	138478150	+	16.6	1142	Intergenic	(CACAC)n|Simple_repeat|Simple_repeat	-43899	NM_177643	226442	Mm.62521	NM_177643	ENSMUSG00000041483	Zfp281	Znf281	zinc finger protein 281	protein-coding	5.62908	5.54838	5.67579	5.69243	0.344565	0.54739	0.992207
chr11-22215	chr11	99853603	99856948	+	47.9	3345	promoter-TSS (NM_001099774)	promoter-TSS (NM_001099774)	33	NM_001099774	77914	Mm.293692	NM_001099774	ENSMUSG00000078252	Krtap17-1	A030006P16Rik	keratin associated protein 17-1	protein-coding	7.39912	7.4426	7.63519	7.20618	0.0419864	0.913671	0.995079
chr11-22246	chr11	77738308	77739916	+	23.8	1608	intron (NR_033549, intron 1 of 2)	intron (NR_033549, intron 1 of 2)	3678	NR_033549	791423	Mm.483498	NR_033549	ENSMUSG00000055045	Gm11190	OTTMUSG00000000071	predicted gene 11190	ncRNA	5.71015	5.7647	5.47564	5.54641	-0.833998	0.148565	0.992207
chr11-22259	chr11	78311698	78314336	+	42.2	2638	exon (NM_011707, exon 2 of 8)	exon (NM_011707, exon 2 of 8)	395	NM_011707	22370	Mm.3667	NM_011707	ENSMUSG00000017344	Vtn	AI256434|Vn	vitronectin	protein-coding	6.83291	6.79185	6.92488	6.67805	-0.00912284	0.982784	0.998116
chr11-22297	chr11	83097401	83098248	+	10.1	847	intron (NM_001166028, intron 1 of 4)	intron (NM_001166028, intron 1 of 4)	2404	NM_001166028	237890	Mm.297670	NM_001166028	ENSMUSG00000082101	Slfn14	Gm20|Slfn14-ps	schlafen 14	protein-coding	4.71671	4.7473	4.77289	4.69922	0.0263402	0.972436	1
chr11-22310	chr11	84360831	84362203	+	15.8	1372	Intergenic	(TCTA)n|Simple_repeat|Simple_repeat	22355	NR_038057	78365	Mm.260345	NR_038057	ENSMUSG00000087211	Lhx1os	1500016L03Rik|Lhx1as	LIM homeobox 1, opposite strand	ncRNA	5.42538	5.46867	5.50296	5.45369	0.12414	0.836899	1
chr11-22313	chr11	102815936	102817858	+	22.9	1922	Intergenic	Intergenic	8571	NR_037963	69739	Mm.276539	NR_037963	ENSMUSG00000085338	2410004I01Rik	-	RIKEN cDNA 2410004I01 gene	ncRNA	6.41023	6.36259	6.46601	6.29319	-0.0097141	0.983399	0.998116
chr11-22316	chr11	103030281	103034026	+	61.7	3745	promoter-TSS (NM_001077698)	promoter-TSS (NM_001077698)	-299	NM_001077698	57778	Mm.138913	NM_019679	ENSMUSG00000055805	Fmnl1	8030453N10Rik|AI553564|Fmnl|Fnrl|Frls	formin-like 1	protein-coding	7.29476	7.2114	7.70576	7.56798	0.752535	0.0301908	0.729671
chr11-22386	chr11	87590028	87594531	+	69	4503	intron (NM_172449, intron 22 of 31)	intron (NM_172449, intron 22 of 31)	-15007	NM_010824	17523	Mm.4668	NM_010824	ENSMUSG00000009350	Mpo	mKIAA4033	myeloperoxidase	protein-coding	7.46279	7.56383	7.47232	7.44269	-0.110867	0.746044	0.993123
chr11-22391	chr11	106183862	106184809	+	10	947	intron (NM_133199, intron 21 of 23)	intron (NM_133199, intron 21 of 23)	-8459	NM_008339	15985	Mm.2987	NM_008339	ENSMUSG00000040592	Cd79b	B29|Ig-beta|Igb|Igbeta	CD79B antigen	protein-coding	4.65297	4.60058	4.84985	4.77199	1.06831	0.163598	1
chr11-22404	chr11	88946412	88948147	+	21.2	1735	intron (NM_001033266, intron 2 of 3)	intron (NM_001033266, intron 2 of 3)	12124	NM_001033266	217071	Mm.342127	NM_001033266	ENSMUSG00000072553	Gm525	-	predicted gene 525	protein-coding	5.84283	5.60043	5.70391	5.60026	-0.270074	0.64789	0.993123
chr11-22443	chr11	90298790	90299868	+	12.1	1078	Intergenic	RLTR15|LTR|ERVK	-47098	NM_172563	217082	Mm.158903	NM_172563	ENSMUSG00000003949	Hlf	E230015K02Rik	hepatic leukemia factor	protein-coding	5.16765	5.01787	5.14245	5.13664	0.202195	0.768334	1
chr11-22451	chr11	94360587	94361405	+	10.1	818	intron (NM_027984, intron 1 of 9)	intron (NM_027984, intron 1 of 9)	292	NM_027984	71889	Mm.248620	NM_027984	ENSMUSG00000010080	Epn3	2310022G12Rik	epsin 3	protein-coding	3.92326	3.95256	3.67235	3.69186	-3.05941	0.00695058	1
chr11-22466	chr11	94877598	94878240	+	7.5	642	intron (NM_146025, intron 2 of 9)	intron (NM_146025, intron 2 of 9)	6726	NM_146025	217125	Mm.297199	NM_146025	ENSMUSG00000047181	Samd14	AI839049|AI854782|BC034054	sterile alpha motif domain containing 14	protein-coding	4.34867	4.43608	4.47524	4.36311	0.187339	0.828089	1
chr11-22478	chr11	114459870	114460507	+	6.34	637	Intergenic	B4A|SINE|B4	-69669	NM_001048057	67671	Mm.238817	NM_023372	ENSMUSG00000057322	Rpl38	0610025G13Rik|Rbt|Ts|Tss	ribosomal protein L38	protein-coding	4.18108	4.27762	4.32046	4.32111	0.664498	0.456903	1
chr1-12248	chr1	155420187	155420815	+	8.32	628	Intergenic	Intergenic	-23657	NM_028749	74091	Mm.24887	NM_028749	ENSMUSG00000042684	Npl	0610033B02Rik	N-acetylneuraminate pyruvate lyase	protein-coding	4.49113	4.42966	4.47159	4.46333	0.0426501	0.959031	1
chr11-22483	chr11	114624547	114625327	+	10.8	780	Intergenic	Intergenic	-1766	NM_001102615	286942	Mm.308713	NM_001102615	ENSMUSG00000010021	Kif19a	Kif19	kinesin family member 19A	protein-coding	4.71438	4.72034	4.95431	4.86773	1.09007	0.140809	1
chr11-22495	chr11	115017985	115019724	+	18.1	1739	intron (NM_021411, intron 2 of 8)	intron (NM_021411, intron 2 of 8)	3362	NM_021411	58222	Mm.143789	NM_021411	ENSMUSG00000020732	Rab37	B230331O03Rik|B230354I04Rik	RAB37, member RAS oncogene family	protein-coding	6.1841	6.1624	6.13468	6.07964	-0.195348	0.690638	0.993123
chr11-22496	chr11	115109264	115114073	+	92.7	4809	exon (NM_010350, exon 15 of 15)	exon (NM_010350, exon 15 of 15)	16889	NM_010350	14813	Mm.39090	NM_010350	ENSMUSG00000020734	Grin2c	GluN2C|NMDAR2C|NR2C	glutamate receptor, ionotropic, NMDA2C (epsilon 3)	protein-coding	8.27712	8.36273	8.43514	8.31299	0.0908734	0.750591	0.993123
chr11-22517	chr11	116753605	116754785	+	12.4	1180	Intergenic	(TA)n|Simple_repeat|Simple_repeat	-25982	NM_172948	268510	Mm.35141	NM_172948	ENSMUSG00000043857	Mgat5b	C330018B01|GnT-IX|mGnTVB	mannoside acetylglucosaminyltransferase 5, isoenzyme B	protein-coding	5.80744	5.76442	5.69718	5.63812	-0.417523	0.453644	0.992207
chr11-22523	chr11	96312431	96313754	+	16.8	1323	intron (NR_033524, intron 2 of 2)	intron (NR_033524, intron 2 of 2)	12769	NR_033524	100038600	Mm.483549	NR_033524		Gm11529	OTTMUSG00000001775	predicted gene 11529	ncRNA	5.48522	5.5373	5.56681	5.50781	0.100529	0.865297	0.993123
chr1-12253	chr1	57960910	57961554	+	7.97	644	intron (NM_001164566, intron 7 of 11)	intron (NM_001164566, intron 7 of 11)	58817	NM_001164566	67198	Mm.159989	NM_144882	ENSMUSG00000038305	Spats2l	2810022L02Rik|A230104H11Rik|AA987173|AI480531|AI842453|AW413586	spermatogenesis associated, serine-rich 2-like	protein-coding	4.98704	4.9756	4.90598	4.97844	-0.194218	0.784138	1
chr11-22559	chr11	96486891	96488205	+	21.4	1314	intron (NM_001033186, intron 4 of 12)	intron (NM_001033186, intron 4 of 12)	151321	NM_028965	74479	Mm.270781	NM_028965	ENSMUSG00000020876	Snx11	4933439F10Rik|A930041K09Rik|AI117694	sorting nexin 11	protein-coding	5.88282	5.76091	5.81954	5.83461	0.0104097	0.984756	0.998116
chr1-12256	chr1	156734039	156734823	+	9.13	784	Intergenic	Intergenic	-161381	NM_009782	12290	Mm.267517	NM_009782	ENSMUSG00000004110	Cacna1e	A430040I15|BII|Cach6|Cacnl1a6|Cav2.3|Cchra1|alpha1E	calcium channel, voltage-dependent, R type, alpha 1E subunit	protein-coding	4.59816	4.5664	4.55992	4.60122	-0.00982622	0.990177	1
chr11-22563	chr11	117504104	117504960	+	11.1	856	Intergenic	Intergenic	-11071	NM_198022	217351	Mm.40272	NM_198022	ENSMUSG00000025571	Tnrc6c	9930033H14Rik|mKIAA1582	trinucleotide repeat containing 6C	protein-coding	5.03716	5.15418	5.24045	5.10659	0.363682	0.595855	1
chr11-22594	chr11	96946928	96948025	+	13.4	1097	Intergenic	B1_Mur4|SINE|Alu	22394	NR_106181	102465893		NR_106181	ENSMUSG00000098769	Mir8103	Gm27841|mmu-mir-8103	microRNA 8103	ncRNA	5.07746	5.01543	5.01947	4.93385	-0.344613	0.623605	1
chr11-22596	chr11	96957428	96962992	+	114.3	5564	exon (NM_019507, exon 6 of 6)	exon (NM_019507, exon 6 of 6)	16435	NM_019507	57765	Mm.94519	NM_019507	ENSMUSG00000001444	Tbx21	TBT1|Tbet|Tblym	T-box 21	protein-coding	8.25605	8.28624	8.36879	8.21564	0.0392146	0.892453	0.994408
chr11-22598	chr11	118630540	118631219	+	9	679	intron (NM_001039167, intron 2 of 14)	intron (NM_001039167, intron 2 of 14)	-8524	NM_001285438	52897	Mm.341103	NM_001024931	ENSMUSG00000025576	Rbfox3	Fox-3|Hrnbp3|NeuN|Neuna60	RNA binding protein, fox-1 homolog (C. elegans) 3	protein-coding	4.96936	4.98754	5.02977	4.96232	0.0905261	0.897282	1
chr11-22609	chr11	97450234	97452295	+	30.2	2061	Intergenic	Intergenic	-8561	NR_045496	69729	Mm.233452	NR_045496	ENSMUSG00000085860	2410003L11Rik	-	RIKEN cDNA 2410003L11 gene	ncRNA	6.20557	6.31464	6.26784	6.07527	-0.244426	0.622778	0.992943
chr1-12261	chr1	158113524	158114353	+	10.4	829	intron (NM_177838, intron 1 of 4)	intron (NM_177838, intron 1 of 4)	21218	NM_177838	329274	Mm.150857	NM_177838	ENSMUSG00000015484	Fam163a	A230106N23Rik	family with sequence similarity 163, member A	protein-coding	4.90983	4.89209	4.90656	4.98186	0.22797	0.750355	1
chr11-22612	chr11	97462554	97466052	+	42.2	3498	intron (NR_045496, intron 1 of 3)	B1_Mur2|SINE|Alu	4478	NR_045496	69729	Mm.233452	NR_045496	ENSMUSG00000085860	2410003L11Rik	-	RIKEN cDNA 2410003L11 gene	ncRNA	6.96428	6.87998	7.13157	7.03704	0.358545	0.355095	0.992207
chr1-12262	chr1	158120589	158122036	+	17.9	1447	intron (NM_177838, intron 1 of 4)	intron (NM_177838, intron 1 of 4)	13844	NM_177838	329274	Mm.150857	NM_177838	ENSMUSG00000015484	Fam163a	A230106N23Rik	family with sequence similarity 163, member A	protein-coding	5.45731	5.56007	5.47723	5.4129	-0.254249	0.675058	1
chr11-22622	chr11	97837668	97838445	+	9.78	777	intron (NM_001163608, intron 2 of 13)	ID_B1|SINE|B4	9704	NM_028199	72324	Mm.39617	NM_028199	ENSMUSG00000017417	Plxdc1	2410003I07Rik|AI848450|Tem7	plexin domain containing 1	protein-coding	4.70882	4.58709	4.65281	4.6115	-0.107156	0.892881	1
chr11-22646	chr11	98176249	98192413	+	466.1	16164	Intergenic	Intergenic	6628	NM_010895	18013	Mm.4814	NM_010895	ENSMUSG00000038255	Neurod2	Ndrf|bHLHa1	neurogenic differentiation 2	protein-coding	10.3615	10.3488	10.7619	10.5948	0.44719	0.0386477	0.789666
chr11-22658	chr11	98357895	98358523	+	8.15	628	intron (NM_011771, intron 3 of 7)	ID|SINE|ID	49136	NM_011771	22780	Mm.133367	NM_011771	ENSMUSG00000018168	Ikzf3	5830411O07Rik|Aiolos|Zfpn1a3|Znfn1a3	IKAROS family zinc finger 3	protein-coding	4.07711	4.05651	3.9685	4.02903	-0.579203	0.547356	1
chr11-22682	chr11	99188357	99189199	+	10.1	842	Intergenic	Intergenic	-4523	NM_133730	70810	Mm.268173	NM_133730	ENSMUSG00000035831	Krt25	4631426H08Rik|Ka38|Krt25a|mIRSa1	keratin 25	protein-coding	4.90234	4.90845	4.95415	5.00692	0.387546	0.584611	1
chr11-22715	chr11	5760260	5764466	+	74.9	4206	exon (NM_009636, exon 1 of 21)	exon (NM_009636, exon 1 of 21)	494	NM_009636	11568	Mm.3317	NM_009636	ENSMUSG00000020473	Aebp1	ACLP	AE binding protein 1	protein-coding	7.81432	7.84911	8.05407	7.97667	0.327535	0.287288	0.992207
chr11-22720	chr11	101464982	101466200	+	13	1218	Intergenic	Intergenic	-6423	NM_001256318	666331	Mm.303457	NM_001256318		LOC666331	-	uncharacterized LOC666331	protein-coding	5.14811	5.10738	5.10166	5.15442	0.00228479	0.997282	1
chr11-22748	chr11	102212689	102215400	+	38.2	2711	intron (NM_011403, intron 16 of 19)	intron (NM_011403, intron 16 of 19)	12551	NM_011403	20533	Mm.7248	NM_011403	ENSMUSG00000006574	Slc4a1	Ae1|CD233|Empb3|l11Jus51	solute carrier family 4 (anion exchanger), member 1	protein-coding	6.62407	6.71639	6.74596	6.51672	-0.0822179	0.8522	0.993123
chr11-22751	chr11	102218923	102219847	+	12.1	924	exon (NM_011403, exon 9 of 20)	exon (NM_011403, exon 9 of 20)	7210	NM_011403	20533	Mm.7248	NM_011403	ENSMUSG00000006574	Slc4a1	Ae1|CD233|Empb3|l11Jus51	solute carrier family 4 (anion exchanger), member 1	protein-coding	5.20167	5.15712	5.31183	5.23053	0.409875	0.529245	1
chr11-22760	chr11	102322049	102323129	+	12.1	1080	intron (NM_010575, intron 14 of 29)	intron (NM_010575, intron 14 of 29)	8608	NM_010575	16399	Mm.26646	NM_010575	ENSMUSG00000034664	Itga2b	AI172977|CD41|CD41B|GpIIb|alphaIIb	integrin alpha 2b	protein-coding	4.98498	5.05272	4.9716	5.05764	-0.0178371	0.979685	1
chr11-22763	chr11	102487772	102488548	+	8.48	776	Intergenic	Intergenic	-2430	NR_033474	77132	Mm.194729	NR_033474		2810433D01Rik	-	RIKEN cDNA 2810433D01 gene	ncRNA	4.38266	4.47017	4.38444	4.42137	-0.165286	0.845694	1
chr11-22777	chr11	102657564	102659992	+	35.1	2428	Intergenic	Intergenic	7555	NM_008122	14615	Mm.390369	NM_008122	ENSMUSG00000034520	Gjc1	C130009G16Rik|Cnx45|Cx45|Gja-7|Gja7	gap junction protein, gamma 1	protein-coding	6.50638	6.48053	6.35136	6.42244	-0.2808	0.533243	0.992207
chr11-2278	chr11	98406465	98409715	+	100.9	3250	promoter-TSS (NM_011771)	promoter-TSS (NM_011771)	-745	NM_011771	22780	Mm.133367	NM_011771	ENSMUSG00000018168	Ikzf3	5830411O07Rik|Aiolos|Zfpn1a3|Znfn1a3	IKAROS family zinc finger 3	protein-coding	8.18288	8.14225	8.56204	8.27051	0.436879	0.148124	0.992207
chr11-22781	chr11	102664745	102667889	+	45.5	3144	promoter-TSS (NM_008122)	promoter-TSS (NM_008122)	16	NM_008122	14615	Mm.390369	NM_008122	ENSMUSG00000034520	Gjc1	C130009G16Rik|Cnx45|Cx45|Gja-7|Gja7	gap junction protein, gamma 1	protein-coding	6.89011	6.9212	6.87014	6.85692	-0.0966045	0.807513	0.993123
chr11-22827	chr11	22973303	22974071	+	8.41	768	Intergenic	Intergenic	60300	NM_028672	73873	Mm.252406	NM_028672	ENSMUSG00000049811	Fam161a	4930430E16Rik	family with sequence similarity 161, member A	protein-coding	4.46147	4.43613	4.58177	4.5942	0.908977	0.262736	1
chr1-12283	chr1	169351033	169352180	+	16.1	1147	Intergenic	RSINE1|SINE|B4	-27678	NM_025569	66447	Mm.218286	NM_025569	ENSMUSG00000026688	Mgst3	2010012L10Rik|2010306B17Rik|2700004G04Rik|AA516734|GST-III	microsomal glutathione S-transferase 3	protein-coding	5.49725	5.61594	5.58757	5.70253	0.329571	0.575732	0.992943
chr11-22833	chr11	103613981	103615114	+	12.2	1133	Intergenic	Intergenic	-3412	NM_011719	22412	Mm.215161	NM_011719	ENSMUSG00000018486	Wnt9b	Wnt14b|Wnt15|clf|clf1|wnt-14b|wnt-15	wingless-type MMTV integration site family, member 9B	protein-coding	5.15336	4.97067	5.12368	5.07277	0.149365	0.831903	1
chr11-22856	chr11	104441255	104442524	+	15.8	1269	intron (NM_010858, intron 4 of 8)	MIR|SINE|MIR	-18377	NR_130177	100415912	Mm.446786	NR_130177		Gm11665	Gm11664|OTTMUSG00000003182|OTTMUSG00000003183	predicted gene 11665	ncRNA	5.38233	5.38851	5.3144	5.42147	-0.0647826	0.917383	1
chr11-22858	chr11	104493103	104493879	+	7.5	776	exon (NM_016780, exon 3 of 15)	exon (NM_016780, exon 3 of 15)	24177	NM_016780	16416	Mm.87150	NM_016780	ENSMUSG00000020689	Itgb3	CD61|GP3A|INGRB3	integrin beta 3	protein-coding	4.25729	4.20041	4.29358	4.12618	-0.116862	0.900757	1
chr11-22896	chr11	32842367	32843073	+	6.93	706	Intergenic	MER2|DNA|MER2_type	-118126	NM_027050	69351	Mm.65488	NM_027050	ENSMUSG00000020270	Smim23	1700008A04Rik	small integral membrane protein 23	protein-coding	4.1426	4.04046	4.19508	4.24655	1.01588	0.280639	1
chr11-22902	chr11	33035680	33036697	+	9.88	1017	intron (NR_102395, intron 2 of 4)	intron (NR_102395, intron 2 of 4)	11212	NM_008005	14172	Mm.339812	NM_008005	ENSMUSG00000057967	Fgf18	D130055P09Rik|FGF-18	fibroblast growth factor 18	protein-coding	4.67501	4.70013	4.88681	4.80102	0.896194	0.233826	1
chr11-22914	chr11	33500494	33501419	+	11.1	925	Intergenic	Intergenic	-21999	NM_146017	216643	Mm.99989	NM_146017	ENSMUSG00000020159	Gabrp	-	gamma-aminobutyric acid (GABA) A receptor, pi	protein-coding	4.48786	4.43339	4.77913	4.69074	1.74211	0.0303404	1
chr11-22928	chr11	35407133	35407633	+	5.31	500	intron (NM_011412, intron 10 of 35)	intron (NM_011412, intron 10 of 35)	-22935	NR_029799	723924		NR_029799	ENSMUSG00000065583	Mir218-2	Mirn218-2|mir-218-2	microRNA 218-2	ncRNA	3.94618	3.95378	3.99664	4.03555	0.583476	0.54604	1
chr11-22935	chr11	113697659	113698739	+	13.7	1080	intron (NM_172800, intron 24 of 44)	intron (NM_172800, intron 24 of 44)	-85070	NM_001163346	56699	Mm.293378	NM_020006	ENSMUSG00000041598	Cdc42ep4	1500041M20Rik|Borg4|CEP4	CDC42 effector protein (Rho GTPase binding) 4	protein-coding	5.33544	5.2582	5.44995	5.25237	0.244628	0.707148	1
chr1-12294	chr1	62933491	62934317	+	10	826	Intergenic	Intergenic	-92598	NR_040601	74992	Mm.401979	NR_040601		4930487H11Rik	-	RIKEN cDNA 4930487H11 gene	ncRNA	4.75496	4.71802	4.93364	4.83837	0.834491	0.262014	1
chr11-22964	chr11	114695045	114696199	+	13.4	1154	Intergenic	Intergenic	-17224	NM_001110337	70355	Mm.242413	NM_147217	ENSMUSG00000051043	Gprc5c	1110028I06Rik|3200002M13Rik|Raig3	G protein-coupled receptor, family C, group 5, member C	protein-coding	4.9401	5.04692	4.95006	4.86534	-0.442978	0.538917	1
chr11-22977	chr11	114960728	114962432	+	19.6	1704	intron (NM_001163753, intron 1 of 8)	PB1D10|SINE|Alu	8835	NM_001163753	58222	Mm.143789	NM_021411	ENSMUSG00000020732	Rab37	B230331O03Rik|B230354I04Rik	RAB37, member RAS oncogene family	protein-coding	5.56925	5.52163	5.42204	5.45958	-0.410971	0.49205	1
chr1-12301	chr1	63260391	63261045	+	10.2	654	intron (NM_146250, intron 1 of 2)	intron (NM_146250, intron 1 of 2)	137	NM_146250	241070	Mm.103354	NM_146250	ENSMUSG00000046856	Gpr1	-	G protein-coupled receptor 1	protein-coding	5.01458	4.96386	5.19843	4.92274	0.389439	0.596125	1
chr11-23012	chr11	116861344	116873833	+	183.6	12489	Intergenic	Intergenic	-70509	NR_027059	76972	Mm.309167	NR_027059	ENSMUSG00000086859	Snhg20	2810008D09Rik	small nucleolar RNA host gene 20	ncRNA	8.82921	8.84362	8.49055	8.37626	-0.63692	0.0176962	0.605485
chr11-23016	chr11	116881828	116884046	+	31.6	2218	Intergenic	MIRb|SINE|MIR	-55160	NR_027059	76972	Mm.309167	NR_027059	ENSMUSG00000086859	Snhg20	2810008D09Rik	small nucleolar RNA host gene 20	ncRNA	6.21259	6.25933	6.14655	6.01412	-0.451673	0.361572	0.992207
chr11-23019	chr11	45867186	45873948	+	105.2	6762	intron (NM_009616, intron 1 of 22)	intron (NM_009616, intron 1 of 22)	1081	NM_009616	11492	Mm.89940	NM_009616	ENSMUSG00000011256	Adam19	AL024287|MADDAM|MTLNB|Mltnb	a disintegrin and metallopeptidase domain 19 (meltrin beta)	protein-coding	8.29526	8.22797	8.61616	8.38859	0.403157	0.165712	0.992207
chr11-23036	chr11	49421226	49425335	+	57.2	4109	promoter-TSS (NM_008029)	promoter-TSS (NM_008029)	99	NM_008029	14257	Mm.3291	NM_008029	ENSMUSG00000020357	Flt4	AI323512|Chy|Flt-4|VEGFR-3|VEGFR3	FMS-like tyrosine kinase 4	protein-coding	7.56339	7.58677	7.69463	7.62388	0.160068	0.627631	0.992943
chr11-23060	chr11	117930306	117933768	+	38.8	3462	intron (NM_001167746, intron 48 of 80)	intron (NM_001167746, intron 48 of 80)	58496	NM_001167746	69926	Mm.473893	NM_001167746	ENSMUSG00000033987	Dnah17	2810003K23Rik|Dnahc17|Dnahcl1|Gm1178|mKIAA3028	dynein, axonemal, heavy chain 17	protein-coding	6.81932	6.9406	7.13104	7.14855	0.567206	0.142014	0.992207
chr11-23066	chr11	117959107	117960539	+	16.6	1432	intron (NM_001167746, intron 25 of 80)	intron (NM_001167746, intron 25 of 80)	30710	NM_001167746	69926	Mm.473893	NM_001167746	ENSMUSG00000033987	Dnah17	2810003K23Rik|Dnahc17|Dnahcl1|Gm1178|mKIAA3028	dynein, axonemal, heavy chain 17	protein-coding	5.45602	5.4289	5.41564	5.37909	-0.182558	0.764968	1
chr11-23077	chr11	118356399	118357202	+	9.95	803	intron (NM_001039167, intron 12 of 14)	intron (NM_001039167, intron 12 of 14)	18526	NM_172573	217364	Mm.473963	NM_172573	ENSMUSG00000033857	Engase	C130099A03|D230014K01Rik	endo-beta-N-acetylglucosaminidase	protein-coding	4.77299	4.838	4.83795	4.80254	0.078586	0.9157	1
chr11-23088	chr11	118574166	118575092	+	9.78	926	intron (NM_001039167, intron 2 of 14)	intron (NM_001039167, intron 2 of 14)	47726	NM_001285438	52897	Mm.341103	NM_001024931	ENSMUSG00000025576	Rbfox3	Fox-3|Hrnbp3|NeuN|Neuna60	RNA binding protein, fox-1 homolog (C. elegans) 3	protein-coding	4.53483	4.48256	4.44631	4.37791	-0.649201	0.439038	1
chr11-23094	chr11	51337694	51338471	+	8.11	777	intron (NM_153393, intron 4 of 28)	intron (NM_153393, intron 4 of 28)	-60177	NM_028398	72947	Mm.256875	NM_028398	ENSMUSG00000020359	Phykpl	2900006B13Rik|Agxt2l2	5-phosphohydroxy-L-lysine phospholyase	protein-coding	4.72128	4.71609	4.79772	4.72329	0.241992	0.749945	1
chr11-23095	chr11	51339159	51339840	+	8.11	681	intron (NM_153393, intron 4 of 28)	intron (NM_153393, intron 4 of 28)	-58760	NM_028398	72947	Mm.256875	NM_028398	ENSMUSG00000020359	Phykpl	2900006B13Rik|Agxt2l2	5-phosphohydroxy-L-lysine phospholyase	protein-coding	4.58503	4.50972	4.62568	4.65904	0.580054	0.467809	1
chr11-23099	chr11	51366068	51366703	+	6.64	635	intron (NM_153393, intron 8 of 28)	intron (NM_153393, intron 8 of 28)	-31874	NM_028398	72947	Mm.256875	NM_028398	ENSMUSG00000020359	Phykpl	2900006B13Rik|Agxt2l2	5-phosphohydroxy-L-lysine phospholyase	protein-coding	4.30462	4.30776	4.44333	4.3205	0.547651	0.529364	1
chr1-12310	chr1	174171072	174174443	+	52	3371	intron (NM_013734, intron 11 of 22)	intron (NM_013734, intron 11 of 22)	15798	NM_013734	27222	Mm.482392	NM_013734	ENSMUSG00000007107	Atp1a4	-	ATPase, Na+/K+ transporting, alpha 4 polypeptide	protein-coding	7.22059	7.12619	7.33751	7.23408	0.233253	0.524852	0.992207
chr11-23129	chr11	119391891	119392868	+	13.4	977	Intergenic	B1_Mm|SINE|Alu	16755	NM_008730	18164	Mm.5142	NM_008730	ENSMUSG00000025582	Nptx1	D11Bwg1004e|Np1	neuronal pentraxin 1	protein-coding	5.22811	5.25069	5.30057	5.29862	0.261343	0.682134	1
chr1-12318	chr1	174299125	174300731	+	26.3	1606	exon (NM_001039484, exon 2 of 2)	exon (NM_001039484, exon 2 of 2)	-6734	NM_026234	67556	Mm.26612	NM_026234	ENSMUSG00000050229	Pigm	4933437L05Rik|AI644422|AV302080|C920011G20Rik	phosphatidylinositol glycan anchor biosynthesis, class M	protein-coding	6.00187	6.12668	6.01817	5.91174	-0.311874	0.547875	0.992207
chr11-23187	chr11	6667928	6668825	+	10.8	897	Intergenic	Intergenic	-48336	NR_046025	626419	Mm.390334	NR_046025	ENSMUSG00000086808	Gm11981	OTTMUSG00000005129	predicted gene 11981	ncRNA	4.76949	4.6431	4.75316	4.57539	-0.231062	0.776198	1
chr11-23189	chr11	6959269	6960686	+	17.3	1417	Intergenic	Intergenic	-3515	NM_009622	432530	Mm.259733	NM_009622	ENSMUSG00000020431	Adcy1	AC1|D11Bwg1392e|I-AC|brl|mKIAA4070	adenylate cyclase 1	protein-coding	5.49052	5.54297	5.55617	5.49768	0.0394543	0.946971	0.996461
chr11-23210	chr11	11928610	11931339	+	37.5	2729	intron (NM_010345, intron 1 of 16)	intron (NM_010345, intron 1 of 16)	-2000	NM_001177629	14783	Mm.273117	NM_010345	ENSMUSG00000020176	Grb10	5730571D09Rik|AI325020|Meg1|mKIAA0207	growth factor receptor bound protein 10	protein-coding	6.84329	6.80683	7.11374	7.04267	0.566324	0.145779	0.992207
chr11-23233	chr11	59057113	59057915	+	7.82	802	Intergenic	Intergenic	-15745	NM_007476	11840	Mm.371546	NM_007476	ENSMUSG00000048076	Arf1	-	ADP-ribosylation factor 1	protein-coding	4.71415	4.76159	4.85696	4.6724	0.173735	0.823922	1
chr11-23245	chr11	59287659	59288545	+	10	886	Intergenic	Intergenic	-2126	NM_178417	237775	Mm.339604	NM_178417	ENSMUSG00000054519	Zfp867	-	zinc finger protein 867	protein-coding	5.04135	4.97564	5.16548	4.97469	0.316239	0.656582	1
chr11-23260	chr11	26672993	26673622	+	6.52	629	Intergenic	Intergenic	-11801	NR_002890	654472	Mm.347777	NR_002890		Gm12070	OTTMUSG00000005300	glyceraldehyde-3-phosphate dehydrogenase pseudogene	pseudo	3.99575	4.02683	3.9418	3.98995	-0.395035	0.684469	1
chr1-12327	chr1	66513668	66515453	+	28.9	1785	promoter-TSS (NM_175510)	promoter-TSS (NM_175510)	-461	NM_175510	329178	Mm.44798	NM_175510	ENSMUSG00000055567	Unc80	C030018G13Rik|C230061B10Rik|UNC-80	unc-80, NALCN activator	protein-coding	6.76908	6.71435	6.64949	6.77759	-0.0631772	0.880354	0.993123
chr11-23270	chr11	60812996	60814773	+	17	1777	Intergenic	Intergenic	-22182	NM_001267593	16515	Mm.4970	NM_010603	ENSMUSG00000042529	Kcnj12	IRK-2|IRK2|Kir2.2|MB-IRK2	potassium inwardly-rectifying channel, subfamily J, member 12	protein-coding	5.60928	5.70738	5.70812	5.84402	0.418182	0.46095	0.992207
chr11-23272	chr11	60822566	60823648	+	13.1	1082	Intergenic	URR1A|DNA|MER1_type	-12959	NM_001267593	16515	Mm.4970	NM_010603	ENSMUSG00000042529	Kcnj12	IRK-2|IRK2|Kir2.2|MB-IRK2	potassium inwardly-rectifying channel, subfamily J, member 12	protein-coding	5.35183	5.31198	5.52926	5.34296	0.441608	0.484909	1
chr11-23278	chr11	60865972	60867323	+	15.2	1351	intron (NM_001267593, intron 1 of 1)	Lx8|LINE|L1	-12659	NM_010603	16515	Mm.4970	NM_010603	ENSMUSG00000042529	Kcnj12	IRK-2|IRK2|Kir2.2|MB-IRK2	potassium inwardly-rectifying channel, subfamily J, member 12	protein-coding	5.40066	5.43318	5.50568	5.62119	0.577957	0.336116	1
chr11-23282	chr11	31899205	31900106	+	13.4	901	promoter-TSS (NM_008741)	promoter-TSS (NM_008741)	-764	NM_008741	18197	Mm.3304	NM_008741	ENSMUSG00000020297	Nsg2	-	neuron specific gene family member 2	protein-coding	5.04088	4.94577	4.85644	4.98332	-0.365638	0.614652	1
chr11-23312	chr11	61820711	61822009	+	16.8	1298	intron (NM_001281818, intron 1 of 14)	MLT2B4|LTR|ERVL	51095	NM_001281818	432572	Mm.438022	NM_001029936	ENSMUSG00000042331	Specc1	2810012G08Rik|B230396K10Rik|Cytsb	sperm antigen with calponin homology and coiled-coil domains 1	protein-coding	5.44645	5.28947	5.67649	5.55672	0.95587	0.12127	0.992207
chr11-23313	chr11	33744432	33745225	+	9.95	793	intron (NM_001190886, intron 1 of 7)	intron (NM_001190886, intron 1 of 7)	-1243	NM_027398	70357	Mm.252514	NM_027398	ENSMUSG00000053519	Kcnip1	KCHIP1|Kchip1.2	Kv channel-interacting protein 1	protein-coding	4.97822	4.93295	4.99648	5.12631	0.530994	0.450611	1
chr11-23334	chr11	43296526	43298522	+	25.1	1996	intron (NM_026979, intron 2 of 3)	intron (NM_026979, intron 2 of 3)	9716	NM_026979	69183	Mm.390374	NM_026979	ENSMUSG00000046491	C1qtnf2	1810033K05Rik|CTRP2	C1q and tumor necrosis factor related protein 2	protein-coding	6.13889	6.14054	6.1969	6.2272	0.211735	0.661778	0.993123
chr11-23336	chr11	43575609	43578633	+	30.3	3024	Intergenic	B4|SINE|B4	-15646	NM_133795	66827	Mm.271974	NM_133795	ENSMUSG00000041278	Ttc1	4833412C19Rik|C79328|TPR1	tetratricopeptide repeat domain 1	protein-coding	6.30392	6.34459	6.27322	6.34436	-0.0409964	0.930068	0.995789
chr11-23371	chr11	45788586	45789236	+	7.66	650	Intergenic	ID_B1|SINE|B4	-4901	NM_173384	214105	Mm.66708	NM_173384	ENSMUSG00000040489	Sox30	-	SRY (sex determining region Y)-box 30	protein-coding	4.26476	4.14454	4.17644	4.21699	-0.0755787	0.934626	1
chr11-23379	chr11	48670704	48672276	+	26.4	1572	Intergenic	Intergenic	13358	NM_008326	15944	Mm.29938	NM_008326	ENSMUSG00000046879	Irgm1	Ifggd3|Ifi1|Iigp3|Iipg3|Irgm|LRG-47	immunity-related GTPase family M member 1	protein-coding	5.78547	5.82531	5.51027	5.45789	-1.18112	0.0387809	0.789666
chr11-23383	chr11	65081870	65085059	+	36.1	3189	promoter-TSS (NM_145136)	promoter-TSS (NM_145136)	27	NM_145136	214384	Mm.32257	NM_145136	ENSMUSG00000020542	Myocd	BSAC2A|Srfcp	myocardin	protein-coding	6.80855	6.76361	6.96165	6.91274	0.348204	0.383091	0.992207
chr11-23388	chr11	49595330	49596551	+	11.7	1221	Intergenic	Intergenic	-11717	NM_013529	14584	Mm.24402	NM_013529	ENSMUSG00000020363	Gfpt2	AI480523|GFAT2	glutamine fructose-6-phosphate transaminase 2	protein-coding	4.93955	4.90869	5.00514	4.83166	-0.00961325	0.989589	1
chr11-23399	chr11	50413035	50418327	+	100.4	5292	promoter-TSS (NM_175643)	promoter-TSS (NM_175643)	94	NM_175643	216725	Mm.110597	NM_175643	ENSMUSG00000036545	Adamts2	ADAM-TS 2|ADAM-TS2|ADAMTS-2|PC I-NP|PCINP|pNPI	a disintegrin-like and metallopeptidase (reprolysin type) with thrombospondin type 1 motif, 2	protein-coding	8.05565	8.15694	8.24139	8.13727	0.141883	0.633049	0.993066
chr11-23414	chr11	51323360	51324706	+	16.5	1346	intron (NM_153393, intron 2 of 28)	intron (NM_153393, intron 2 of 28)	-74226	NM_028398	72947	Mm.256875	NM_028398	ENSMUSG00000020359	Phykpl	2900006B13Rik|Agxt2l2	5-phosphohydroxy-L-lysine phospholyase	protein-coding	5.47033	5.47136	5.45054	5.4729	-0.0356645	0.95266	1
chr11-23417	chr11	51374553	51376647	+	24.6	2094	intron (NM_153393, intron 12 of 28)	MER5A|DNA|MER1_type	-22659	NM_028398	72947	Mm.256875	NM_028398	ENSMUSG00000020359	Phykpl	2900006B13Rik|Agxt2l2	5-phosphohydroxy-L-lysine phospholyase	protein-coding	6.20149	6.13898	6.35066	6.25377	0.37827	0.430246	0.992207
chr11-23427	chr11	52253925	52255194	+	15.3	1269	Intergenic	Intergenic	44629	NM_153117	213673	Mm.291979	NM_153117	ENSMUSG00000036275	9530068E07Rik	C85061|Kct2	RIKEN cDNA 9530068E07 gene	protein-coding	5.31751	5.48691	5.40661	5.42089	0.0317916	0.95961	1
chr11-23432	chr11	52449021	52450090	+	12.7	1069	Intergenic	Intergenic	-128653	NM_177059	320027	Mm.44518	NM_177059	ENSMUSG00000036264	Fstl4	B230374F23Rik|SPIG1|mKIAA1061	follistatin-like 4	protein-coding	5.15566	5.16138	5.15933	5.22549	0.157337	0.811602	1
chr11-23437	chr11	53024297	53024934	+	7.01	637	Intergenic	L1M5|LINE|L1	89366	NM_008300	15525	Mm.239865	NM_008300	ENSMUSG00000020361	Hspa4	70kDa|AI317151|APG-2|Hsp110|Hsp70RY|mKIAA4025	heat shock protein 4	protein-coding	4.45603	4.44301	4.49479	4.57097	0.551952	0.502283	1
chr11-23449	chr11	54039894	54041802	+	17.1	1908	Intergenic	Intergenic	-14058	NR_045506	71056	Mm.56332	NR_045506	ENSMUSG00000086209	4933405E24Rik	-	RIKEN cDNA 4933405E24 gene	ncRNA	5.50139	5.37181	5.4965	5.3049	-0.134123	0.833682	1
chr11-23452	chr11	54140861	54141810	+	10.9	949	intron (NM_001033597, intron 7 of 20)	intron (NM_001033597, intron 7 of 20)	12930	NM_001033599	216739	Mm.267478	NM_144823	ENSMUSG00000020333	Acsl6	A330035H04Rik|AW050338|Facl6|LACS|Lacsl|mKIAA0837	acyl-CoA synthetase long-chain family member 6	protein-coding	4.55995	4.49274	4.38632	4.45063	-0.722651	0.38833	1
chr11-23460	chr11	68190859	68195033	+	55.2	4174	intron (NM_008744, intron 2 of 6)	intron (NM_008744, intron 2 of 6)	7382	NM_008744	18208	Mm.39095	NM_008744	ENSMUSG00000020902	Ntn1	AI561871|BC019633|Netrin-1	netrin 1	protein-coding	7.4199	7.62676	7.72442	7.48473	0.159084	0.655929	0.993123
chr11-23493	chr11	57426642	57427467	+	9.46	825	Intergenic	Intergenic	-31890	NM_134189	171212	Mm.271670	NM_134189	ENSMUSG00000020520	Galnt10	AU018154|C330012K04Rik|GalNAc-T10|GalNAc-T9|Galnt9|ppGaNTase	UDP-N-acetyl-alpha-D-galactosamine:polypeptide N-acetylgalactosaminyltransferase 10	protein-coding	4.47432	4.57936	4.47085	4.48627	-0.323081	0.69603	1
chr11-23504	chr11	58290824	58292095	+	13.7	1271	Intergenic	Intergenic	14542	NM_001011770	257932	Mm.340097	NM_001011770	ENSMUSG00000050813	Olfr332	MOR284-2	olfactory receptor 332	protein-coding	5.26935	5.37141	5.31727	5.45843	0.287824	0.651921	1
chr11-23507	chr11	69085039	69085539	+	5.46	500	Intergenic	Lx8|LINE|L1	-34765	NM_008192	14919	Mm.291816	NM_008192	ENSMUSG00000020890	Gucy2e	GC-E|GC1|ROS-GC1	guanylate cyclase 2e	protein-coding	4.14121	4.17147	4.24335	4.14294	0.296569	0.746913	1
chr11-23508	chr11	58460508	58462426	+	18.8	1918	intron (NM_001039047, intron 5 of 5)	B3|SINE|B2	7500	NM_001039047	216781	Mm.339507	NM_001039047	ENSMUSG00000037124	Trim58	Gm16|Gm1783	tripartite motif-containing 58	protein-coding	5.74813	5.66471	5.70178	5.76814	0.0992768	0.85941	0.993123
chr1-12351	chr1	179250752	179255366	+	60.8	4614	Intergenic	CpG	-74161	NM_011785	23797	Mm.235194	NM_011785	ENSMUSG00000019699	Akt3	AI851531|D930002M15Rik|Nmf350	thymoma viral proto-oncogene 3	protein-coding	7.36727	7.33001	7.4367	7.26216	0.0079812	0.98228	0.998116
chr1-12356	chr1	74112561	74117779	+	71.1	5218	intron (NM_001289895, intron 3 of 32)	CpG	55851	NM_027884	21961	Mm.309975	NM_027884	ENSMUSG00000055322	Tns1	1110018I21Rik|1200014E20Rik|AI648117|E030018G17Rik|E030037J05Rik|Tns	tensin 1	protein-coding	7.91081	7.89648	8.0858	7.87402	0.143418	0.649746	0.993123
chr11-23586	chr11	62733520	62734153	+	8.15	633	Intergenic	Intergenic	-30859	NM_025496	66338	Mm.46166	NM_025496	ENSMUSG00000042200	Cdrt4	1700019I23Rik	CMT1A duplicated region transcript 4	protein-coding	4.58051	4.43261	4.58818	4.45498	0.0907312	0.91529	1
chr11-23635	chr11	77789501	77791582	+	29.8	2081	intron (NM_001291225, intron 13 of 15)	intron (NM_001291225, intron 13 of 15)	-5777	NM_174852	268448	Mm.274329	NM_174852	ENSMUSG00000037791	Phf12	2410142K10Rik|F630045O13|PF1|mKIAA1523	PHD finger protein 12	protein-coding	6.62679	6.75994	6.7047	6.73851	0.0638258	0.879717	0.993123
chr11-23640	chr11	66378301	66379801	+	16.3	1500	Intergenic	MLT1G|LTR|MaLR	-39423	NM_001034874	380702	Mm.351764	NM_001034874	ENSMUSG00000053930	Shisa6	Gm879|ckamp52	shisa family member 6	protein-coding	5.3879	5.48312	5.43403	5.4222	-0.0342516	0.955368	1
chr11-23684	chr11	68275940	68277265	+	14.7	1325	intron (NM_177320, intron 1 of 18)	intron (NM_177320, intron 1 of 18)	30975	NM_177320	320207	Mm.244960	NM_177320	ENSMUSG00000020901	Pik3r5	AV230647|F730038I15Rik	phosphoinositide-3-kinase, regulatory subunit 5, p101	protein-coding	5.36671	5.3461	5.31979	5.50461	0.246952	0.696565	1
chr11-23701	chr11	68355920	68357827	+	20.1	1907	intron (NM_001004435, intron 14 of 19)	intron (NM_001004435, intron 14 of 19)	-12815	NM_146004	215723	Mm.131205	NM_146004	ENSMUSG00000048329	Mfsd6l	-	major facilitator superfamily domain containing 6-like	protein-coding	5.63574	5.65818	5.55642	5.58669	-0.279387	0.627416	0.992943
chr11-23705	chr11	68399580	68400427	+	8.64	847	promoter-TSS (NM_177779)	promoter-TSS (NM_177779)	-536	NM_177779	276920	Mm.123046	NM_177779	ENSMUSG00000045915	Ccdc42	A530001H01Rik	coiled-coil domain containing 42	protein-coding	4.66722	4.58533	4.58645	4.66697	0.00260073	0.997395	1
chr11-23707	chr11	68427002	68428328	+	14.7	1326	Intergenic	Intergenic	27126	NM_177779	276920	Mm.123046	NM_177779	ENSMUSG00000045915	Ccdc42	A530001H01Rik	coiled-coil domain containing 42	protein-coding	5.37615	5.37282	5.43687	5.36311	0.1072	0.862293	1
chr1-12373	chr1	183596602	183597405	+	9.13	803	Intergenic	Intergenic	-155421	NM_207280	403180	Mm.220754	NM_207280	ENSMUSG00000050625	Ccdc121	6530421E24Rik|Gm755	coiled-coil domain containing 121	protein-coding	4.64035	4.69467	4.75795	4.67407	0.286495	0.711582	1
chr11-23760	chr11	70129972	70136933	+	118	6961	exon (NM_145684, exon 7 of 14)	exon (NM_145684, exon 7 of 14)	2568	NM_145684	11685	Mm.274093	NM_145684	ENSMUSG00000018907	Alox12e	8-LOX|AW259591|Alox12-ps1|Alox12-ps2|Aloxe|e-LOX1	arachidonate lipoxygenase, epidermal	protein-coding	8.38726	8.36725	8.68917	8.48883	0.349368	0.215667	0.992207
chr11-23775	chr11	83558303	83559477	+	13.7	1174	Intergenic	Intergenic	-1552	NM_183249	66107	Mm.902	NM_183249	ENSMUSG00000051748	Wfdc21	1100001G20Rik|Wdnm1-like	WAP four-disulfide core domain 21	protein-coding	5.21608	5.20987	5.33829	5.4123	0.705322	0.266157	1
chr11-23781	chr11	71797639	71798939	+	16.8	1300	Intergenic	Intergenic	-44665	NR_045942	73816	Mm.390391	NR_045942	ENSMUSG00000085528	4930401O10Rik	-	RIKEN cDNA 4930401O10 gene	ncRNA	5.3897	5.34585	5.32705	5.30204	-0.224911	0.719473	1
chr11-2379	chr11	69049543	69050737	+	31	1194	exon (NM_008192, exon 2 of 19)	exon (NM_008192, exon 2 of 19)	384	NM_008192	14919	Mm.291816	NM_008192	ENSMUSG00000020890	Gucy2e	GC-E|GC1|ROS-GC1	guanylate cyclase 2e	protein-coding	6.59235	6.65126	6.86422	6.59618	0.283097	0.520204	0.992207
chr11-23806	chr11	72967957	72968584	+	7.83	627	Intergenic	Intergenic	-5762	NM_033321	94045	Mm.156893	NM_033321	ENSMUSG00000005950	P2rx5	P2X5	purinergic receptor P2X, ligand-gated ion channel, 5	protein-coding	4.49772	4.462	4.5375	4.46619	0.145968	0.859518	1
chr11-23829	chr11	76530953	76531916	+	10.9	963	Intergenic	RMER1B|Other|Other	38059	NM_177709	237858	Mm.127006	NM_177709	ENSMUSG00000046275	Tusc5	C130069F04Rik|DSPB1|Lost1	tumor suppressor candidate 5	protein-coding	5.00347	4.91264	5.06396	4.94892	0.244428	0.732146	1
chr11-23846	chr11	78269277	78270214	+	10.6	937	Intergenic	Intergenic	-9458	NM_026740	52466	Mm.131618	NM_026740	ENSMUSG00000020829	Slc46a1	1110002C08Rik|D11Ertd18e|HCP1|Pcft	solute carrier family 46, member 1	protein-coding	4.65205	4.60051	4.64216	4.46279	-0.42734	0.60874	1
chr11-23867	chr11	82415158	82416896	+	25.3	1738	Intergenic	MLT1J2|LTR|MaLR	-30828	NR_033582	791422	Mm.341562	NR_033582	ENSMUSG00000069796	Gm11426	OTTMUSG00000000913	predicted gene 11426	ncRNA	6.1101	6.03743	6.08824	6.04813	-0.0190174	0.969794	0.997814
chr11-23882	chr11	82760043	82761491	+	20.4	1448	intron (NR_045932, intron 1 of 2)	B3A|SINE|B2	-4837	NM_183201	327978	Mm.42147	NM_183201	ENSMUSG00000054404	Slfn5	AI956840	schlafen 5	protein-coding	5.80825	5.82622	5.81904	5.84155	0.0443048	0.93439	0.995789
chr11-23888	chr11	82931754	82933286	+	18.8	1532	intron (NM_011407, intron 1 of 1)	intron (NM_011407, intron 1 of 1)	2173	NM_011407	20555	Mm.10948	NM_011407	ENSMUSG00000078763	Slfn1	AV316259	schlafen 1	protein-coding	5.59956	5.70413	5.54151	5.72675	-0.0511658	0.930951	0.995789
chr11-23893	chr11	83229817	83231987	+	29.2	2170	intron (NM_001013386, intron 2 of 3)	intron (NM_001013386, intron 2 of 3)	7328	NM_001013386	276952	Mm.66275	NM_001013386	ENSMUSG00000020684	Rasl10b	B230331P10Rik|Gm729|VTS58635	RAS-like, family 10, member B	protein-coding	6.24859	6.13549	6.2011	6.00764	-0.249108	0.623576	0.992943
chr11-23926	chr11	88657689	88658577	+	9.74	888	Intergenic	Lx6|LINE|L1	54684	NM_009648	11640	Mm.2969	NM_009648	ENSMUSG00000018428	Akap1	AKAP121|AKAP84|Akap|C76494|C81186|DAKAP1|S-AKAP84	A kinase (PRKA) anchor protein 1	protein-coding	4.5847	4.46996	4.74363	4.70369	1.18602	0.141904	1
chr11-23929	chr11	84573120	84576370	+	42.6	3250	Intergenic	Intergenic	-40811	NR_046197	78471	Mm.47152	NR_046197	ENSMUSG00000085044	1700109G15Rik	-	RIKEN cDNA 1700109G15 gene	ncRNA	6.83617	6.88837	6.88089	6.83805	-0.00673843	0.98656	0.998116
chr11-23960	chr11	89896716	89897418	+	7.52	702	exon (NM_026433, exon 3 of 3)	exon (NM_026433, exon 3 of 3)	5405	NM_026433	67888	Mm.212428	NM_026433	ENSMUSG00000069763	Tmem100	1810057C19Rik|AV011897	transmembrane protein 100	protein-coding	4.7248	4.82312	4.82631	4.72223	0.00246075	0.997431	1
chr11-23991	chr11	87599193	87600235	+	11.4	1042	TTS (NM_172449)	TTS (NM_172449)	-7572	NM_010824	17523	Mm.4668	NM_010824	ENSMUSG00000009350	Mpo	mKIAA4033	myeloperoxidase	protein-coding	4.87353	4.93215	4.9191	4.8243	-0.160423	0.826286	1
chr11-23992	chr11	87605582	87607220	+	23.2	1638	promoter-TSS (NM_010824)	promoter-TSS (NM_010824)	-885	NM_010824	17523	Mm.4668	NM_010824	ENSMUSG00000009350	Mpo	mKIAA4033	myeloperoxidase	protein-coding	5.99352	5.96438	5.97078	6.04458	0.0923809	0.857242	0.993123
chr11-24002	chr11	87707302	87710009	+	34.6	2707	Intergenic	Intergenic	-1231	NM_146413	258408	Mm.377485	NM_146413	ENSMUSG00000093920	Olfr463	MOR240-1	olfactory receptor 463	protein-coding	6.58565	6.57921	6.71596	6.56443	0.150376	0.728951	0.993123
chr11-24010	chr11	88936285	88936913	+	7.01	628	intron (NM_001033266, intron 2 of 3)	intron (NM_001033266, intron 2 of 3)	1444	NM_001033266	217071	Mm.342127	NM_001033266	ENSMUSG00000072553	Gm525	-	predicted gene 525	protein-coding	4.09151	4.15025	4.08303	4.10508	-0.220917	0.812886	1
chr11-24013	chr11	89024382	89025165	+	9.95	783	Intergenic	L2b|LINE|L2	89618	NM_001033266	217071	Mm.342127	NM_001033266	ENSMUSG00000072553	Gm525	-	predicted gene 525	protein-coding	4.57771	4.53262	4.55138	4.41593	-0.444327	0.595905	1
chr11-24039	chr11	90561758	90562392	+	7.17	634	Intergenic	Intergenic	-13160	NM_028011	71943	Mm.167868	NM_028011	ENSMUSG00000020541	Tom1l1	2310045L10Rik|C80573|Srcasm	target of myb1-like 1 (chicken)	protein-coding	4.1157	4.08553	4.10218	4.00268	-0.390568	0.683399	1
chr11-24042	chr11	94315500	94317868	+	34.1	2368	intron (NM_009783, intron 9 of 35)	intron (NM_009783, intron 9 of 35)	18828	NM_009783	12291	Mm.29585	NM_009783	ENSMUSG00000020866	Cacna1g	Cav3.1d|[a]1G|a1G|alpha-1G|mKIAA1123	calcium channel, voltage-dependent, T type, alpha 1G subunit	protein-coding	6.65482	6.56269	6.8252	6.73672	0.415719	0.32405	0.992207
chr11-24052	chr11	94723239	94724625	+	15.3	1386	Intergenic	B1_Mus1|SINE|Alu	-13025	NM_001205037	432591	Mm.370372	NM_001205037		Gm11544	OTTMUSG00000002042	predicted gene 11544	protein-coding	5.19851	5.13785	5.06182	5.01647	-0.617019	0.362898	1
chr11-24071	chr11	95054769	95056373	+	17.8	1604	Intergenic	Intergenic	-48456	NM_007867	13394	Mm.439766	NM_007867	ENSMUSG00000020871	Dlx4	Dlx-4|Dlx7	distal-less homeobox 4	protein-coding	5.37339	5.39114	5.26435	5.21525	-0.61202	0.333863	1
chr11-24072	chr11	95060186	95065696	+	96.5	5510	Intergenic	ID_B1|SINE|B4	-55826	NM_007867	13394	Mm.439766	NM_007867	ENSMUSG00000020871	Dlx4	Dlx-4|Dlx7	distal-less homeobox 4	protein-coding	7.96873	7.90364	7.84995	7.56667	-0.396157	0.235381	0.992207
chr11-24086	chr11	95198419	95199810	+	18.1	1391	intron (NM_172543, intron 1 of 7)	intron (NM_172543, intron 1 of 7)	782	NM_172543	215512	Mm.262113	NM_172543	ENSMUSG00000038893	Fam117a	5730593F17Rik|AW548096	family with sequence similarity 117, member A	protein-coding	5.73753	5.68378	5.84662	5.81057	0.406129	0.458577	0.992207
chr11-24094	chr11	95428089	95429504	+	15.3	1415	Intergenic	Intergenic	20216	NM_033217	18053	Mm.283893	NM_033217	ENSMUSG00000000120	Ngfr	LNGFR|Tnfrsf16|p75|p75NGFR|p75NTR	nerve growth factor receptor (TNFR superfamily, member 16)	protein-coding	5.48909	5.54012	5.70958	5.54132	0.427045	0.472127	0.992207
chr11-24100	chr11	95481412	95485120	+	58.2	3708	Intergenic	Intergenic	-34254	NM_033217	18053	Mm.283893	NM_033217	ENSMUSG00000000120	Ngfr	LNGFR|Tnfrsf16|p75|p75NGFR|p75NTR	nerve growth factor receptor (TNFR superfamily, member 16)	protein-coding	7.24721	7.35281	7.45418	7.16602	0.037842	0.920393	0.995079
chr11-24104	chr11	95495685	95496491	+	9.78	806	Intergenic	Intergenic	-32183	NM_008831	18673	Mm.263862	NM_008831	ENSMUSG00000038845	Phb	Bap32	prohibitin	protein-coding	4.5582	4.65605	4.62609	4.49074	-0.292322	0.722638	1
chr11-24113	chr11	95981547	95985220	+	59	3673	Intergenic	Intergenic	-10107	NM_001271018	76815	Mm.296049	NM_029755	ENSMUSG00000006056	Calcoco2	2410154J16Rik|C77254|Ndp52|Ndp52l1	calcium binding and coiled-coil domain 2	protein-coding	7.26177	7.34802	7.49741	7.10556	0.0283033	0.942627	0.995789
chr11-24134	chr11	96271157	96273074	+	21.2	1917	Intergenic	Intergenic	45043	NM_008266	15407	Mm.890	NM_008266	ENSMUSG00000018973	Hoxb1	Hox-2.9	homeobox B1	protein-coding	6.04205	6.01409	6.36113	6.07503	0.588977	0.253701	0.992207
chr11-24138	chr11	96316853	96332986	+	262.2	16133	promoter-TSS (NM_001177898)	promoter-TSS (NM_001177898)	942	NR_033524	100038600	Mm.483549	NR_033524		Gm11529	OTTMUSG00000001775	predicted gene 11529	ncRNA	9.49945	9.50433	9.86221	9.49784	0.277502	0.281474	0.992207
chr11-24163	chr11	96709416	96712471	+	39.7	3055	promoter-TSS (NR_029562)	promoter-TSS (NR_029562)	-247	NM_019877	56358	Mm.22144	NM_019877	ENSMUSG00000018672	Copz2	1110012D12Rik|zeta2-COP	coatomer protein complex, subunit zeta 2	protein-coding	7.29931	7.11833	7.22603	7.14014	-0.0614584	0.870114	0.993123
chr11-24165	chr11	96473347	96475090	+	20.9	1743	intron (NM_001033186, intron 4 of 12)	intron (NM_001033186, intron 4 of 12)	148313	NM_001033186	78473	Mm.395840	NM_001033186	ENSMUSG00000057058	Skap1	1700091G21Rik|Scap1|Skap-55	src family associated phosphoprotein 1	protein-coding	5.81841	5.97303	6.01931	5.93478	0.252978	0.634922	0.993123
chr11-24178	chr11	96588509	96596054	+	102.4	7545	intron (NM_001033186, intron 10 of 12)	intron (NM_001033186, intron 10 of 12)	46588	NM_028965	74479	Mm.270781	NM_028965	ENSMUSG00000020876	Snx11	4933439F10Rik|A930041K09Rik|AI117694	sorting nexin 11	protein-coding	8.02664	8.0661	7.85908	7.88917	-0.304345	0.317786	0.992207
chr11-24185	chr11	97213708	97214493	+	8.41	785	promoter-TSS (NM_001081220)	promoter-TSS (NM_001081220)	-713	NM_001081220	217143	Mm.32622	NM_175453	ENSMUSG00000070337	Gpr179	5330439C02Rik|Gpr158l1	G protein-coupled receptor 179	protein-coding	4.34105	4.35061	4.52854	4.50245	1.1628	0.163686	1
chr11-24192	chr11	96754169	96755024	+	11.7	855	Intergenic	Intergenic	23232	NM_030248	80280	Mm.28297	NM_030248	ENSMUSG00000018669	Cdk5rap3	1810007E24Rik|BC002318|C53|C81486|HSF-27|IC53|LZAP|MST016	CDK5 regulatory subunit associated protein 3	protein-coding	5.11544	5.15913	5.26106	5.19795	0.41972	0.523869	1
chr11-24214	chr11	97298916	97307320	+	187.7	8404	Intergenic	Intergenic	-8356	NM_021493	58996	Mm.394118	NM_021493	ENSMUSG00000049807	Arhgap23	A330041B18Rik	Rho GTPase activating protein 23	protein-coding	8.9197	8.97452	9.04838	8.60838	-0.149885	0.610502	0.992943
chr11-24220	chr11	97896609	97898640	+	41.6	2031	TTS (NM_146028)	TTS (NM_146028)	9386	NM_009078	19921	Mm.10247	NM_009078	ENSMUSG00000017404	Rpl19	-	ribosomal protein L19	protein-coding	7.04152	7.09448	7.27674	7.08204	0.245774	0.520061	0.992207
chr11-24244	chr11	97896186	97899706	+	72.4	3520	TTS (NM_146028)	TTS (NM_146028)	9708	NM_009078	19921	Mm.10247	NM_009078	ENSMUSG00000017404	Rpl19	-	ribosomal protein L19	protein-coding	7.6596	7.69424	7.91579	7.71828	0.2649	0.419623	0.992207
chr11-24246	chr11	97909217	97910676	+	15.3	1459	intron (NM_146028, intron 1 of 10)	intron (NM_146028, intron 1 of 10)	4830	NM_146028	217154	Mm.181008	NM_146028	ENSMUSG00000017400	Stac2	24b2|24b2/STAC2|AW240854	SH3 and cysteine rich domain 2	protein-coding	5.46733	5.47147	5.56325	5.57588	0.387132	0.511439	0.992207
chr11-24300	chr11	99179305	99182809	+	44.8	3504	intron (NM_133730, intron 3 of 7)	intron (NM_133730, intron 3 of 7)	3198	NM_133730	70810	Mm.268173	NM_133730	ENSMUSG00000035831	Krt25	4631426H08Rik|Ka38|Krt25a|mIRSa1	keratin 25	protein-coding	6.89703	6.9185	6.92508	6.84728	-0.0479063	0.903894	0.995079
chr11-2431	chr11	4846334	4846834	+	12.2	500	promoter-TSS (NM_001243043)	promoter-TSS (NM_001243043)	-940	NM_001243043	11764	Mm.274816	NM_007454	ENSMUSG00000009090	Ap1b1	Adtb1|b2b1660Clo	adaptor protein complex AP-1, beta 1 subunit	protein-coding	5.18212	5.20198	5.37584	5.2411	0.517554	0.426155	1
chr11-24315	chr11	99550277	99550905	+	7.01	628	Intergenic	RMER12B|LTR|ERVK	-23317	NM_026834	68768	Mm.416844	NM_026834	ENSMUSG00000075566	Krtap4-6	1110054P19Rik	keratin associated protein 4-6	protein-coding	4.3618	4.31362	4.29417	4.43236	0.197483	0.82254	1
chr11-24321	chr11	99804822	99806845	+	17.9	2023	Intergenic	(TG)n|Simple_repeat|Simple_repeat	-3956	NM_001085527	435286	Mm.457964	NM_001085527	ENSMUSG00000078255	Krtap9-5	-	keratin associated protein 9-5	protein-coding	5.55529	5.53789	5.5573	5.49079	-0.0847621	0.885825	0.993289
chr11-24325	chr11	101984416	101985358	+	9.15	942	Intergenic	Intergenic	-15741	NM_001346771	217212	Mm.46248	NM_145435	ENSMUSG00000017311	Pyy	-	peptide YY	protein-coding	4.93562	4.8668	5.05605	4.84439	0.275926	0.710947	1
chr11-24335	chr11	100276078	100277897	+	29.3	1819	promoter-TSS (NM_176830)	promoter-TSS (NM_176830)	-21	NM_010221	14230	Mm.3894	NM_010221	ENSMUSG00000001555	Fkbp10	AI325255|FKBP-10|FKBP-65|FKBP65|Fkbp-rs1|Fkbp1-rs|Fkbp6|Fkbprp	FK506 binding protein 10	protein-coding	6.41538	6.36723	6.56142	6.46073	0.316979	0.481505	0.992207
chr11-24372	chr11	102259981	102260871	+	13.7	890	intron (NM_016759, intron 4 of 10)	intron (NM_016759, intron 4 of 10)	5709	NM_016759	51799	Mm.2560	NM_016759	ENSMUSG00000006575	Rundc3a	RPIP-8|Rap2ip|Rpip8	RUN domain containing 3A	protein-coding	4.93491	4.93519	4.79142	4.78333	-0.804381	0.270316	1
chr11-24402	chr11	102668988	102670281	+	18.3	1293	intron (NM_001159383, intron 1 of 2)	(GGAGA)n|Simple_repeat|Simple_repeat	-3301	NM_008122	14615	Mm.390369	NM_008122	ENSMUSG00000034520	Gjc1	C130009G16Rik|Cnx45|Cx45|Gja-7|Gja7	gap junction protein, gamma 1	protein-coding	5.54713	5.57302	5.5536	5.49605	-0.133567	0.820507	0.993123
chr11-24408	chr11	103991742	103997286	+	96.3	5544	intron (NM_001313929, intron 1 of 13)	CpG	419	NM_001313929	12921	Mm.1892	NM_007762	ENSMUSG00000018634	Crhr1	CRF1R|CRFR1|Crhr	corticotropin releasing hormone receptor 1	protein-coding	8.25874	8.26083	8.48904	8.31485	0.240636	0.403918	0.992207
chr11-24415	chr11	103172437	103173182	+	8.48	745	Intergenic	(TCCA)n|Simple_repeat|Simple_repeat	33207	NM_133715	544817	Mm.259113	NM_133715	ENSMUSG00000034255	Arhgap27	2310069I04Rik|5730442P18Rik|Gm21552|Sh3d20	Rho GTPase activating protein 27	protein-coding	4.34002	4.4186	4.30959	4.35006	-0.353595	0.682916	1
chr1-12445	chr1	192945906	192950105	+	70.9	4199	Intergenic	Intergenic	25712	NM_030060	381319	Mm.6922	NM_030060	ENSMUSG00000026630	Batf3	9130211I03Rik|Snft	basic leucine zipper transcription factor, ATF-like 3	protein-coding	7.51586	7.58654	7.67078	7.2937	-0.101555	0.784595	0.993123
chr11-24453	chr11	105323965	105324594	+	7.67	629	Intergenic	Intergenic	-6230	NM_172568	632687	Mm.121570	NM_172568	ENSMUSG00000078627	March10	4933417C16Rik|AV039223|OTTMUSG00000002847|Rnf190	membrane-associated ring finger (C3HC4) 10	protein-coding	4.45639	4.49842	4.57514	4.56128	0.584395	0.471453	1
chr11-24466	chr11	104467318	104470533	+	68.2	3215	promoter-TSS (NM_016780)	promoter-TSS (NM_016780)	-389	NM_016780	16416	Mm.87150	NM_016780	ENSMUSG00000020689	Itgb3	CD61|GP3A|INGRB3	integrin beta 3	protein-coding	7.49127	7.53837	7.49648	7.53603	0.00293891	0.99306	0.999209
chr11-24467	chr11	104474847	104476277	+	16.5	1430	intron (NM_016780, intron 1 of 14)	intron (NM_016780, intron 1 of 14)	6248	NM_016780	16416	Mm.87150	NM_016780	ENSMUSG00000020689	Itgb3	CD61|GP3A|INGRB3	integrin beta 3	protein-coding	5.54791	5.45952	5.61035	5.48336	0.168987	0.778687	0.993123
chr11-24501	chr11	107766355	107767688	+	13.4	1333	intron (NM_001199301, intron 1 of 5)	intron (NM_001199301, intron 1 of 5)	5655	NM_080644	140723	Mm.87663	NM_080644	ENSMUSG00000040373	Cacng5	-	calcium channel, voltage-dependent, gamma subunit 5	protein-coding	5.30617	5.28027	5.37379	5.44968	0.499109	0.423909	1
chr11-24508	chr11	107133376	107136286	+	37.3	2910	intron (NM_145823, intron 5 of 9)	intron (NM_145823, intron 5 of 9)	-84136	NM_001161329	68979	Mm.294617	NM_133702	ENSMUSG00000018433	Nol11	1500002M01Rik|AU015220|AU019874	nucleolar protein 11	protein-coding	6.53444	6.63604	6.66142	6.37374	-0.148138	0.749387	0.993123
chr11-24517	chr11	107624389	107625365	+	10.8	976	intron (NM_019431, intron 1 of 3)	intron (NM_019431, intron 1 of 3)	30901	NM_019431	54377	Mm.103724	NM_019431	ENSMUSG00000020723	Cacng4	AI413107|AW491861	calcium channel, voltage-dependent, gamma subunit 4	protein-coding	4.61129	4.46911	4.39863	4.4739	-0.691756	0.414131	1
chr11-24531	chr11	108929351	108933136	+	62.3	3785	Intergenic	Intergenic	74440	NR_037978	268498	Mm.227970	NM_001085512	ENSMUSG00000078605	E030025P04Rik	Gm664	RIKEN cDNA E030025P04 gene	ncRNA	7.10476	7.22844	6.85145	6.68477	-0.882328	0.0269832	0.701165
chr11-24549	chr11	112322030	112322760	+	7.38	730	Intergenic	B4|SINE|B4	250275	NR_024085	217294	Mm.297761	NM_146031	ENSMUSG00000041674	BC006965	-	cDNA sequence BC006965	ncRNA	4.20648	4.25542	4.46222	4.25709	0.966208	0.287051	1
chr11-24554	chr11	111396439	111397075	+	9.29	636	Intergenic	Lx5|LINE|L1	469279	NM_008425	16518	Mm.4951	NM_008425	ENSMUSG00000041695	Kcnj2	IRK1|Kcnf1|Kir2.1	potassium inwardly-rectifying channel, subfamily J, member 2	protein-coding	4.5774	4.64027	4.67413	4.57112	0.0891788	0.911164	1
chr11-24590	chr11	114131157	114131976	+	9.46	819	Intergenic	Intergenic	71994	NR_045930	73536	Mm.54275	NR_045930	ENSMUSG00000078600	1700092K14Rik	-	RIKEN cDNA 1700092K14 gene	ncRNA	4.7648	4.71687	4.71093	4.8606	0.2667	0.728672	1
chr11-24613	chr11	114750715	114753680	+	35.7	2965	intron (NM_001347654, intron 1 of 6)	intron (NM_001347654, intron 1 of 6)	842	NM_170758	217303	Mm.294439	NM_170758	ENSMUSG00000034652	Cd300a	B230315M08Rik|Clm8|LMIR1|MAIR-I|MAIR-Ia|MMAC8|Pigr4|mcpir1	CD300A molecule	protein-coding	6.53381	6.46554	6.49685	6.31455	-0.23829	0.604429	0.992943
chr11-24624	chr11	114951701	114954289	+	43.9	2588	5' UTR (NM_001163753, exon 1 of 9)	5' UTR (NM_001163753, exon 1 of 9)	250	NM_001163753	58222	Mm.143789	NM_021411	ENSMUSG00000020732	Rab37	B230331O03Rik|B230354I04Rik	RAB37, member RAS oncogene family	protein-coding	6.86666	6.76302	6.73758	6.73242	-0.192431	0.64006	0.993123
chr11-24631	chr11	115115567	115117827	+	27.7	2260	exon (NM_010350, exon 9 of 15)	exon (NM_010350, exon 9 of 15)	11860	NM_010350	14813	Mm.39090	NM_010350	ENSMUSG00000020734	Grin2c	GluN2C|NMDAR2C|NR2C	glutamate receptor, ionotropic, NMDA2C (epsilon 3)	protein-coding	6.26095	6.26894	6.47394	6.13407	0.148344	0.769333	0.993123
chr11-24660	chr11	116815007	116815723	+	7.23	716	intron (NM_172948, intron 8 of 16)	intron (NM_172948, intron 8 of 16)	35188	NM_172948	268510	Mm.35141	NM_172948	ENSMUSG00000043857	Mgat5b	C330018B01|GnT-IX|mGnTVB	mannoside acetylglucosaminyltransferase 5, isoenzyme B	protein-coding	4.51477	4.48601	4.60236	4.51987	0.392449	0.629673	1
chr11-24676	chr11	117351823	117360653	+	158	8830	Intergenic	Intergenic	10556	NR_130966	432615	Mm.126359	NR_130966	ENSMUSG00000069588	Gm11733	OTTMUSG00000003802	predicted gene 11733	ncRNA	8.65974	8.68104	8.62081	8.31062	-0.310294	0.285782	0.992207
chr11-24683	chr11	117297636	117298668	+	13.1	1032	Intergenic	Intergenic	-15121	NR_136918	667423	Mm.383716	NR_136918	ENSMUSG00000083705	Gm8624	EG667423	ribosomal protein S23 pseudogene	pseudo	5.70584	5.70922	5.6984	5.60419	-0.198366	0.726436	0.993123
chr11-24719	chr11	118233893	118234865	+	11.4	972	Intergenic	Intergenic	-17654	NM_011594	21858	Mm.206505	NM_011594	ENSMUSG00000017466	Timp2	D11Bwg1104e|Timp-2	tissue inhibitor of metalloproteinase 2	protein-coding	5.01155	5.00387	5.05261	5.09365	0.320043	0.641196	1
chr11-24737	chr11	118373797	118374841	+	13.6	1044	intron (NM_001039167, intron 5 of 14)	intron (NM_001039167, intron 5 of 14)	36045	NM_172573	217364	Mm.473963	NM_172573	ENSMUSG00000033857	Engase	C130099A03|D230014K01Rik	endo-beta-N-acetylglucosaminidase	protein-coding	5.27976	5.35863	5.43102	5.44746	0.490653	0.428691	1
chr11-24742	chr11	118603708	118609288	+	83.3	5580	intron (NM_001039167, intron 2 of 14)	intron (NM_001039167, intron 2 of 14)	15857	NM_001285438	52897	Mm.341103	NM_001024931	ENSMUSG00000025576	Rbfox3	Fox-3|Hrnbp3|NeuN|Neuna60	RNA binding protein, fox-1 homolog (C. elegans) 3	protein-coding	7.74504	7.67536	7.57879	7.40185	-0.411436	0.225295	0.992207
chr11-24742-2	chr11	118413932	118415058	+	11.5	1126	intron (NM_001285436, intron 3 of 13)	intron (NM_001285436, intron 3 of 13)	76221	NM_172573	217364	Mm.473963	NM_172573	ENSMUSG00000033857	Engase	C130099A03|D230014K01Rik	endo-beta-N-acetylglucosaminidase	protein-coding	5.39319	5.24461	5.39165	5.28325	0.0707942	0.912828	1
chr11-24756	chr11	118737287	118738375	+	12.2	1088	intron (NM_001285437, intron 1 of 13)	intron (NM_001285437, intron 1 of 13)	33055	NM_001285436	52897	Mm.341103	NM_001024931	ENSMUSG00000025576	Rbfox3	Fox-3|Hrnbp3|NeuN|Neuna60	RNA binding protein, fox-1 homolog (C. elegans) 3	protein-coding	4.97081	4.99942	5.00814	4.8623	-0.238231	0.741621	1
chr11-24779	chr11	118855590	118856603	+	10.5	1013	Intergenic	Intergenic	6594	NM_001030291	238011	Mm.244114	NM_001030291	ENSMUSG00000046697	Enpp7	Alk-SMase|Gm254	ectonucleotide pyrophosphatase/phosphodiesterase 7	protein-coding	4.56259	4.58349	4.84545	4.74205	1.35417	0.0806449	1
chr11-24797	chr11	119894314	119895887	+	16.6	1573	intron (NM_001198785, intron 1 of 13)	intron (NM_001198785, intron 1 of 13)	7995	NM_001198787	11302	Mm.6826	NM_007377	ENSMUSG00000025375	Aatk	AATYK|aatyk1|mKIAA0641	apoptosis-associated tyrosine kinase	protein-coding	5.44033	5.35345	5.43475	5.26087	-0.1899	0.766884	1
chr1-12483	chr1	91815244	91817273	+	28.3	2029	Intergenic	Intergenic	11493	NM_010262	14472	Mm.204730	NM_010262	ENSMUSG00000034486	Gbx2	D130058E05Rik|Gbx-2|MMoxA|Stra7	gastrulation brain homeobox 2	protein-coding	6.60391	6.47896	6.64325	6.60787	0.206082	0.636405	0.993123
chr11-24835	chr11	4845163	4857403	+	236.4	12240	intron (NM_001243043, intron 1 of 22)	CT-rich|Low_complexity|Low_complexity	-3216	NM_010904	380684	Mm.298283	NM_010904	ENSMUSG00000020396	Nefh	NF-H|NF200|Nfh|mKIAA0845	neurofilament, heavy polypeptide	protein-coding	9.33318	9.31051	9.41534	9.32547	0.0725591	0.76197	0.993123
chr11-24836	chr11	4955640	4959906	+	65.9	4266	promoter-TSS (NM_145216)	promoter-TSS (NM_145216)	-358	NM_145216	75668	Mm.374836	NM_145216	ENSMUSG00000034209	Rasl10a	2210403B10Rik|AI852688	RAS-like, family 10, member A	protein-coding	7.61029	7.58119	8.0366	7.81077	0.608831	0.0638444	0.919476
chr11-24888	chr11	5801118	5801828	+	7.97	710	3' UTR (NM_010292, exon 10 of 10)	3' UTR (NM_010292, exon 10 of 10)	-2688	NM_022879	17898	Mm.46514	NM_022879	ENSMUSG00000020469	Myl7	MLC-2alpha|MLC2a|MYL2A|Mylc2a|RLC-A	myosin, light polypeptide 7, regulatory	protein-coding	4.67048	4.71643	4.77987	4.70553	0.286283	0.708749	1
chr11-24919	chr11	8929003	8929695	+	7.52	692	exon (NM_001290520, exon 3 of 8)	exon (NM_001290520, exon 3 of 8)	10245	NM_001290519	194974	Mm.79210	NM_177576	ENSMUSG00000040985	Sun3	Sunc1	Sad1 and UNC84 domain containing 3	protein-coding	4.55792	4.64659	4.60616	4.68251	0.254369	0.749638	1
chr1-12492	chr1	23804137	23804945	+	9.62	808	intron (NM_172124, intron 1 of 3)	intron (NM_172124, intron 1 of 3)	35776	NM_172124	280645	Mm.471661	NM_172124	ENSMUSG00000026156	B3gat2	GlcAT-S|Glcats	beta-1,3-glucuronyltransferase 2 (glucuronosyltransferase S)	protein-coding	4.75626	4.82949	4.8396	4.78452	0.103802	0.889521	1
chr11-24922	chr11	22914872	22915529	+	8.48	657	intron (NM_028672, intron 1 of 3)	intron (NM_028672, intron 1 of 3)	1813	NM_028672	73873	Mm.252406	NM_028672	ENSMUSG00000049811	Fam161a	4930430E16Rik	family with sequence similarity 161, member A	protein-coding	4.56729	4.66492	4.72988	4.57667	0.23464	0.772055	1
chr11-24926	chr11	22934155	22935355	+	15.7	1200	Intergenic	ID_B1|SINE|B4	21368	NM_028672	73873	Mm.252406	NM_028672	ENSMUSG00000049811	Fam161a	4930430E16Rik	family with sequence similarity 161, member A	protein-coding	5.43269	5.37006	5.46761	5.39332	0.117759	0.848129	1
chr11-24973	chr11	32353275	32354138	+	8.32	863	Intergenic	Intergenic	-1666	NM_173784	327900	Mm.260956	NM_173784	ENSMUSG00000044949	Ubtd2	4930571L24|9630054F20Rik|AI645720	ubiquitin domain containing 2	protein-coding	4.70896	4.78114	4.83609	4.81755	0.452091	0.546117	1
chr11-24976	chr11	32667759	32668389	+	6.36	630	Intergenic	Intergenic	56520	NM_027050	69351	Mm.65488	NM_027050	ENSMUSG00000020270	Smim23	1700008A04Rik	small integral membrane protein 23	protein-coding	3.95373	4.02121	3.87449	4.03531	-0.253213	0.805299	1
chr1-12499	chr1	92352094	92353016	+	9.59	922	Intergenic	Intergenic	-147445	NM_133805	108679	Mm.119177	NM_133805	ENSMUSG00000034432	Cops8	9430009J09Rik|AA408242|Csn8|Sgn8	COP9 signalosome subunit 8	protein-coding	5.15914	5.13524	5.14306	5.13046	-0.048726	0.941614	1
chr1-12502	chr1	92472103	92473322	+	14.8	1219	Intergenic	Intergenic	-27288	NM_133805	108679	Mm.119177	NM_133805	ENSMUSG00000034432	Cops8	9430009J09Rik|AA408242|Csn8|Sgn8	COP9 signalosome subunit 8	protein-coding	5.72362	5.68969	5.71406	5.72516	0.0451856	0.935334	0.995789
chr11-25055	chr11	25256448	25257454	+	9.74	1006	intron (NR_045853, intron 3 of 7)	intron (NR_045853, intron 3 of 7)	30844	NR_045853	71234	Mm.158627	NR_045853	ENSMUSG00000033015	4933427E13Rik	-	RIKEN cDNA 4933427E13 gene	ncRNA	5.28219	5.27946	5.22088	5.23573	-0.230019	0.720205	1
chr11-25090	chr11	49731706	49732465	+	7.66	759	intron (NM_001347462, intron 1 of 13)	intron (NM_001347462, intron 1 of 13)	16422	NM_001347462	74563	Mm.258798	NM_029004	ENSMUSG00000020374	Rasgef1c	9130006A14Rik	RasGEF domain family, member 1C	protein-coding	4.44014	4.58198	4.53476	4.54459	0.164304	0.843359	1
chr11-25096	chr11	31314556	31315186	+	6.05	630	Intergenic	Intergenic	-44810	NM_011491	20856	Mm.32506	NM_011491	ENSMUSG00000020303	Stc2	AW125853|Stc2l|mustc2	stanniocalcin 2	protein-coding	3.74146	3.71011	3.89709	3.88002	1.65594	0.110477	1
chr11-25104	chr11	50658817	50660003	+	12.2	1186	Intergenic	RMER1A|Other|Other	-4356	NM_001290779	214779	Mm.191846	NM_173387	ENSMUSG00000044296	Zfp879	Znf879	zinc finger protein 879	protein-coding	4.78815	4.70176	4.60147	4.70989	-0.518797	0.5097	1
chr1-12518	chr1	40380901	40385884	+	85.1	4983	exon (NM_133193, exon 2 of 11)	exon (NM_133193, exon 2 of 11)	1920	NM_133193	107527	Mm.155583	NM_133193	ENSMUSG00000070942	Il1rl2	AI481289|AW551444|IL-1Rrp2	interleukin 1 receptor-like 2	protein-coding	7.94703	7.87884	8.24491	8.06517	0.425255	0.166293	0.992207
chr11-25191	chr11	55182497	55184592	+	23.3	2095	Intergenic	B2_Mm2|SINE|B2	50038	NM_001290817	20692	Mm.291442	NM_009242	ENSMUSG00000018593	Sparc	BM-40|ON	secreted acidic cysteine rich glycoprotein	protein-coding	6.01639	6.02155	6.07397	5.99676	0.0527775	0.917288	0.995079
chr1-12521	chr1	93653804	93656098	+	29.2	2294	Intergenic	Intergenic	-43087	NM_007855	13345	Mm.9474	NM_007855	ENSMUSG00000007805	Twist2	Dermo1|bHLHa39	twist basic helix-loop-helix transcription factor 2	protein-coding	6.28789	6.27073	6.48429	6.56128	0.659137	0.145964	0.992207
chr11-25212	chr11	57695570	57698467	+	47.4	2897	Intergenic	Intergenic	-51369	NM_008213	15110	Mm.4746	NM_008213	ENSMUSG00000037335	Hand1	Ehand1|Hxt|Th1|Thing1|bHLHa27|eHAND	heart and neural crest derivatives expressed transcript 1	protein-coding	7.05331	7.21774	7.5355	7.2521	0.539659	0.159084	0.992207
chr11-25213	chr11	43294308	43295207	+	10.2	899	intron (NM_026979, intron 2 of 3)	intron (NM_026979, intron 2 of 3)	6949	NM_026979	69183	Mm.390374	NM_026979	ENSMUSG00000046491	C1qtnf2	1810033K05Rik|CTRP2	C1q and tumor necrosis factor related protein 2	protein-coding	4.60307	4.64596	4.82541	4.7757	1.02509	0.179971	1
chr11-25221	chr11	58093190	58094132	+	10.4	942	Intergenic	Intergenic	-26910	NM_182996	103836	Mm.41440	NM_182996	ENSMUSG00000037243	Zfp692	AI746306|AI839920|Zfp692-ps|Znf692	zinc finger protein 692	protein-coding	4.8856	4.86783	4.903	4.91354	0.165576	0.817991	1
chr11-25224	chr11	58267723	58268475	+	7.99	752	TTS (NM_146878)	TTS (NM_146878)	1383	NM_146878	18329	Mm.222836	NM_146878	ENSMUSG00000043314	Olfr30	MOR2811|MTPCR07	olfactory receptor 30	protein-coding	4.25048	4.24978	4.17065	4.21484	-0.4366	0.627322	1
chr1-12525	chr1	42785807	42788141	+	24.1	2334	Intergenic	Intergenic	-16675	NR_110495	66620	Mm.383631	NR_110495	ENSMUSG00000097063	Pantr2	2610207O16Rik|Pou3f3os2|linc-Brn1b	POU domain, class 3, transcription factor 3 adjacent noncoding transcript 2	ncRNA	6.03443	5.91875	5.96156	5.95635	-0.0621623	0.904991	0.995079
chr11-25288	chr11	61176024	61176682	+	7.5	658	exon (NM_026183, exon 9 of 17)	exon (NM_026183, exon 9 of 17)	15224	NM_026183	67473	Mm.100741	NM_026183	ENSMUSG00000010122	Slc47a1	1300013J15Rik|AI036982|MATE1|mMATE1	solute carrier family 47, member 1	protein-coding	4.10242	4.17935	4.082	4.11603	-0.343317	0.713236	1
chr1-12530	chr1	93808564	93810344	+	16.7	1780	Intergenic	Intergenic	111416	NM_007855	13345	Mm.9474	NM_007855	ENSMUSG00000007805	Twist2	Dermo1|bHLHa39	twist basic helix-loop-helix transcription factor 2	protein-coding	5.84848	5.83316	5.81423	5.92028	0.093384	0.86216	0.993123
chr11-25310	chr11	61835158	61835919	+	9.29	761	intron (NM_001281818, intron 1 of 14)	MTEb|LTR|MaLR	-54988	NM_001029936	432572	Mm.438022	NM_001029936	ENSMUSG00000042331	Specc1	2810012G08Rik|B230396K10Rik|Cytsb	sperm antigen with calponin homology and coiled-coil domains 1	protein-coding	4.61703	4.5601	4.62769	4.5353	-0.0401977	0.960213	1
chr11-25316	chr11	62515105	62515781	+	8.32	676	Intergenic	L1VL2|LINE|L1	27152	NM_133208	170740	Mm.339982	NM_133208	ENSMUSG00000005267	Zfp287	B230333C16Rik|SKAT-2|Skat2|Znf287|mszf16|mszf74	zinc finger protein 287	protein-coding	4.40365	4.37862	4.34684	4.35382	-0.286544	0.736987	1
chr11-25339	chr11	63028383	63029279	+	10.3	896	Intergenic	Intergenic	82526	NM_001302260	18858	Mm.1237	NM_008885	ENSMUSG00000018217	Pmp22	22kDa|Gas-3|HNPP|Tr|trembler	peripheral myelin protein 22	protein-coding	4.85369	4.87665	4.97223	4.86724	0.293732	0.686082	1
chr11-25345	chr11	51103597	51107343	+	66.5	3746	intron (NM_153393, intron 1 of 28)	intron (NM_153393, intron 1 of 28)	2048	NM_153393	237759	Mm.154093	NM_153393	ENSMUSG00000063564	Col23a1	2810458L13Rik|AI429655	collagen, type XXIII, alpha 1	protein-coding	7.65084	7.54135	7.78482	7.84627	0.404312	0.214176	0.992207
chr1-12537	chr1	56658711	56659489	+	9.46	778	Intergenic	Intergenic	35195	NM_027661	71066	Mm.152656	NM_027661	ENSMUSG00000045336	Hsfy2	4933413G11Rik|Hspy2l	heat shock transcription factor, Y-linked 2	protein-coding	4.30731	4.31835	4.21515	4.19462	-0.821769	0.355107	1
chr11-25375	chr11	66917569	66919661	+	26.1	2092	Intergenic	Intergenic	5309	NR_105888	102466766		NR_105888	ENSMUSG00000098855	Mir6923	Gm27312|mmu-mir-6923	microRNA 6923	ncRNA	6.24225	6.23462	6.35221	6.33416	0.292909	0.531018	0.992207
chr11-25375-2	chr11	52316155	52317769	+	16.7	1614	Intergenic	RMER17A|LTR|ERVK	107032	NM_153117	213673	Mm.291979	NM_153117	ENSMUSG00000036275	9530068E07Rik	C85061|Kct2	RIKEN cDNA 9530068E07 gene	protein-coding	5.87536	5.82682	5.88234	5.87839	0.0955633	0.857454	0.993123
chr11-25376	chr11	52328460	52329226	+	10.2	766	Intergenic	Intergenic	118913	NM_153117	213673	Mm.291979	NM_153117	ENSMUSG00000036275	9530068E07Rik	C85061|Kct2	RIKEN cDNA 9530068E07 gene	protein-coding	4.75065	4.74994	4.94651	4.86016	0.847933	0.250165	1
chr11-25396	chr11	68095529	68096162	+	7.34	633	intron (NM_008744, intron 2 of 6)	intron (NM_008744, intron 2 of 6)	61451	NR_105833	102465219		NR_105833	ENSMUSG00000099174	Mir6406	Gm27981|mmu-mir-6406	microRNA 6406	ncRNA	4.38862	4.41283	4.46797	4.41751	0.286679	0.732733	1
chr1-12543	chr1	56672381	56673073	+	9.78	692	Intergenic	Lx7|LINE|L1	21568	NM_027661	71066	Mm.152656	NM_027661	ENSMUSG00000045336	Hsfy2	4933413G11Rik|Hspy2l	heat shock transcription factor, Y-linked 2	protein-coding	4.22222	4.36091	4.13264	4.11517	-1.34358	0.14576	1
chr11-25449	chr11	68475206	68475979	+	7.83	773	Intergenic	MLT1K|LTR|MaLR	-29825	NM_175260	77579	Mm.218233	NM_175260	ENSMUSG00000020900	Myh10	5730504C04Rik|9330167F11Rik|Fltn|Myhn-2|Myhn2|NMHC II-B|NMHC-B|NMHCII-B|NMMHC II-b|NMMHC-B|NMMHC-IIB|SMemb|mKIAA3005	myosin, heavy polypeptide 10, non-muscle	protein-coding	4.45678	4.59734	4.47392	4.60711	0.0850155	0.919868	1
chr11-25452	chr11	68556468	68557271	+	8.8	803	intron (NM_175260, intron 4 of 40)	MT2A|LTR|ERVL	51452	NM_175260	77579	Mm.218233	NM_175260	ENSMUSG00000020900	Myh10	5730504C04Rik|9330167F11Rik|Fltn|Myhn-2|Myhn2|NMHC II-B|NMHC-B|NMHCII-B|NMMHC II-b|NMMHC-B|NMMHC-IIB|SMemb|mKIAA3005	myosin, heavy polypeptide 10, non-muscle	protein-coding	4.51179	4.53173	4.6037	4.38263	-0.138215	0.873616	1
chr11-25463	chr11	68924766	68926479	+	18.9	1713	Intergenic	MLT1A|LTR|MaLR	-8333	NM_033041	84653	Mm.98505	NM_033041	ENSMUSG00000023781	Hes7	bHLHb37	hairy and enhancer of split 7 (Drosophila)	protein-coding	5.57803	5.65406	5.62723	5.5166	-0.16175	0.782736	0.993123
chr11-25466	chr11	68967926	68972785	+	80.7	4859	promoter-TSS (NM_009659)	promoter-TSS (NM_009659)	-219	NM_009659	11686	Mm.340329	NM_009659	ENSMUSG00000032807	Alox12b	12R-LOX|Aloxe2|e-LOX2	arachidonate 12-lipoxygenase, 12R type	protein-coding	7.78544	7.81004	7.99079	7.84417	0.219209	0.488072	0.992207
chr11-25467	chr11	57227683	57228183	+	5.16	500	Intergenic	RMER5|LTR|ERV1	104213	NM_001168668	67726	Mm.25632	NM_026342	ENSMUSG00000020523	Fam114a2	1810073G14Rik|9030624B09Rik	family with sequence similarity 114, member A2	protein-coding	3.68064	3.75414	3.86228	3.7849	1.08144	0.309021	1
chr11-25490	chr11	69830601	69831377	+	8.48	776	Intergenic	Intergenic	-1118	NM_007864	13385	Mm.27256	NM_007864	ENSMUSG00000020886	Dlg4	Dlgh4|PSD-95|PSD95|SAP90|SAP90A	discs, large homolog 4 (Drosophila)	protein-coding	4.57031	4.54774	4.52073	4.55416	-0.13579	0.866219	1
chr11-25493	chr11	70119501	70120278	+	10.9	777	Intergenic	Intergenic	16131	NM_145684	11685	Mm.274093	NM_145684	ENSMUSG00000018907	Alox12e	8-LOX|AW259591|Alox12-ps1|Alox12-ps2|Aloxe|e-LOX1	arachidonate lipoxygenase, epidermal	protein-coding	4.51504	4.54708	4.39555	4.3626	-1.04752	0.210919	1
chr11-25541	chr11	59148753	59149477	+	7.97	724	Intergenic	GA-rich|Low_complexity|Low_complexity	28683	NM_139298	216795	Mm.218794	NM_139298	ENSMUSG00000000126	Wnt9a	Wnt14	wingless-type MMTV integration site family, member 9A	protein-coding	4.30786	4.37754	4.59433	4.38059	1.01116	0.248928	1
chr11-25546	chr11	72194943	72195572	+	6.2	629	Intergenic	(CA)n|Simple_repeat|Simple_repeat	-7001	NR_105756	102465172		NR_105756	ENSMUSG00000098658	Mir6338	Gm27678|mmu-mir-6338	microRNA 6338	ncRNA	3.95657	3.94183	3.84696	3.95397	-0.423606	0.675772	1
chr11-25547	chr11	72226176	72227710	+	18.3	1534	Intergenic	Intergenic	-1728	NM_177776	276829	Mm.46732	NM_177776	ENSMUSG00000045667	Smtnl2	D130058I21Rik	smoothelin-like 2	protein-coding	5.54656	5.56574	5.58178	5.43582	-0.170811	0.775986	0.993123
chr11-25558	chr11	75606107	75611200	+	118	5093	promoter-TSS (NR_136932)	promoter-TSS (NR_136932)	-658	NR_136932	102641247	Mm.411386	NR_136932		Gm12339	OTTMUSG00000006218	predicted gene 12339	ncRNA	8.38273	8.24885	8.39305	8.31358	0.0594099	0.836091	0.993123
chr11-25563	chr11	76458755	76461299	+	32	2544	Intergenic	ID4_|SINE|ID	-25945	NM_177182	320522	Mm.131585	NM_177182	ENSMUSG00000044243	Bhlha9	A830053O21Rik|Fingerin	basic helix-loop-helix family, member a9	protein-coding	6.36823	6.38925	6.38314	6.25789	-0.154208	0.740795	0.993123
chr11-25564	chr11	76496879	76498102	+	14.5	1223	intron (NM_177709, intron 1 of 2)	L1M2|LINE|L1	4115	NM_177709	237858	Mm.127006	NM_177709	ENSMUSG00000046275	Tusc5	C130069F04Rik|DSPB1|Lost1	tumor suppressor candidate 5	protein-coding	5.3311	5.28562	5.3895	5.34208	0.240924	0.700832	1
chr11-25578	chr11	77459885	77460672	+	8.15	787	Intergenic	Intergenic	-38961	NM_144825	216965	Mm.340436	NM_144825	ENSMUSG00000017291	Taok1	2810468K05Rik|AU020252|D130018F14Rik|Map3k16|Markk|Psk2|mKIAA1361	TAO kinase 1	protein-coding	4.70597	4.71561	4.88496	4.74157	0.588119	0.440357	1
chr11-25601	chr11	61025542	61027680	+	24.3	2138	intron (NM_001112725, intron 2 of 10)	intron (NM_001112725, intron 2 of 10)	4367	NM_001112725	11670	Mm.4257	NM_007436	ENSMUSG00000019102	Aldh3a1	Ahd-4|Ahd4|Aldh|Aldh3	aldehyde dehydrogenase family 3, subfamily A1	protein-coding	5.98624	6.00356	6.31977	6.16317	0.740448	0.137011	0.992207
chr11-2561	chr11	97393674	97401160	+	224.7	7486	intron (NM_018873, intron 6 of 19)	(GA)n|Simple_repeat|Simple_repeat	-35763	NM_001289118	100141474	Mm.482426	NM_001289118	ENSMUSG00000047988	4933428G20Rik	-	RIKEN cDNA 4933428G20 gene	protein-coding	9.33271	9.35298	9.81132	9.38945	0.402361	0.134336	0.992207
chr11-25624	chr11	81684403	81685028	+	7.34	625	intron (NR_038010, intron 2 of 4)	intron (NR_038010, intron 2 of 4)	10536	NR_038010	71388	Mm.158687	NR_038010	ENSMUSG00000020703	5530401A14Rik	-	RIKEN cDNA 5530401A14 gene	ncRNA	4.05469	4.06105	3.97902	3.97228	-0.717607	0.454843	1
chr11-25670	chr11	84373797	84375195	+	12.7	1398	Intergenic	Intergenic	35334	NR_038057	78365	Mm.260345	NR_038057	ENSMUSG00000087211	Lhx1os	1500016L03Rik|Lhx1as	LIM homeobox 1, opposite strand	ncRNA	4.95021	5.00285	5.00496	4.81778	-0.308302	0.676898	1
chr11-25678	chr11	84418935	84423181	+	46.8	4246	Intergenic	Intergenic	81896	NR_038057	78365	Mm.260345	NR_038057	ENSMUSG00000087211	Lhx1os	1500016L03Rik|Lhx1as	LIM homeobox 1, opposite strand	ncRNA	6.98407	6.90838	6.91	6.88929	-0.107289	0.785361	0.993123
chr11-25683	chr11	84438265	84439408	+	15.2	1143	Intergenic	Intergenic	95098	NR_046197	78471	Mm.47152	NR_046197	ENSMUSG00000085044	1700109G15Rik	-	RIKEN cDNA 1700109G15 gene	ncRNA	5.18733	5.19847	5.08814	5.1282	-0.390799	0.55691	1
chr11-25696	chr11	64783862	64784549	+	6.05	687	Intergenic	MTD|LTR|MaLR	-8332	NM_023479	68626	Mm.157711	NM_023479	ENSMUSG00000020549	Elac2	1110017O07Rik|D11Wsu80e|Hpc2	elaC ribonuclease Z 2	protein-coding	4.28109	4.3954	4.41349	4.3431	0.272904	0.755429	1
chr11-25733	chr11	85697508	85712625	+	343.9	15117	intron (NM_011536, intron 2 of 7)	intron (NM_011536, intron 2 of 7)	1501	NM_011536	21387	Mm.275336	NM_011536	ENSMUSG00000000094	Tbx4	3930401C23	T-box 4	protein-coding	9.88904	9.95694	10.4308	10.0715	0.47733	0.0518119	0.860899
chr11-25741	chr11	85752474	85753500	+	12.1	1026	Intergenic	B1_Mus1|SINE|Alu	42720	NM_172798	21387	Mm.275336	NM_011536	ENSMUSG00000000094	Tbx4	3930401C23	T-box 4	protein-coding	5.05496	5.02768	5.01985	5.04806	-0.0358171	0.958501	1
chr11-25747	chr11	67415383	67416032	+	7.38	649	intron (NM_001277080, intron 1 of 12)	intron (NM_001277080, intron 1 of 12)	5650	NM_001277079	14457	Mm.40338	NM_008088	ENSMUSG00000033066	Gas7	AW124766|B230343A10Rik|Gas7-cb	growth arrest specific 7	protein-coding	4.3645	4.33906	4.44182	4.46906	0.71728	0.394765	1
chr11-25775	chr11	87624535	87626485	+	22	1950	intron (NM_080420, intron 9 of 12)	B4|SINE|B4	14106	NM_080420	76113	Mm.41236	NM_080420	ENSMUSG00000009356	Lpo	5830499B15Rik	lactoperoxidase	protein-coding	5.87762	5.92467	5.98197	5.8371	0.0348949	0.947945	0.99692
chr11-25780	chr11	87711492	87712873	+	22.2	1381	Intergenic	Intergenic	-4758	NM_146413	258408	Mm.377485	NM_146413	ENSMUSG00000093920	Olfr463	MOR240-1	olfactory receptor 463	protein-coding	5.82079	5.88095	5.86083	5.73117	-0.179005	0.743721	0.993123
chr11-25810	chr11	89406484	89407562	+	14.7	1078	intron (NM_001327810, intron 2 of 19)	intron (NM_001327810, intron 2 of 19)	-126761	NM_172534	382543	Mm.60997	NM_172534	ENSMUSG00000047773	Ankfn1	4932411E22Rik|Gm1175|nmf9	ankyrin-repeat and fibronectin type III domain containing 1	protein-coding	5.27037	5.22044	5.22197	5.20808	-0.136407	0.833378	1
chr11-25811	chr11	89757443	89761160	+	44.7	3717	Intergenic	Intergenic	104907	NM_001316372	18559	Mm.5062	NM_008796	ENSMUSG00000020553	Pctp	PC-TP|StarD2	phosphatidylcholine transfer protein	protein-coding	6.88635	6.80978	6.74672	6.76532	-0.218088	0.592166	0.992943
chr11-25838	chr11	68436122	68438212	+	23.5	2090	Intergenic	Intergenic	36628	NM_177779	276920	Mm.123046	NM_177779	ENSMUSG00000045915	Ccdc42	A530001H01Rik	coiled-coil domain containing 42	protein-coding	6.24862	6.29801	6.40612	6.28816	0.208104	0.658384	0.993123
chr11-25844	chr11	94300911	94301756	+	9.29	845	intron (NM_009783, intron 13 of 35)	intron (NM_009783, intron 13 of 35)	34179	NM_009783	12291	Mm.29585	NM_009783	ENSMUSG00000020866	Cacna1g	Cav3.1d|[a]1G|a1G|alpha-1G|mKIAA1123	calcium channel, voltage-dependent, T type, alpha 1G subunit	protein-coding	4.68587	4.68061	4.74177	4.67807	0.158221	0.837001	1
chr11-25854	chr11	94637543	94639085	+	17.4	1542	TTS (NM_001034896)	TTS (NM_001034896)	5703	NM_001034896	544806	Mm.379774	NM_001034896	ENSMUSG00000075610	Tmem92	AU016430|Tmem92-ps	transmembrane protein 92	protein-coding	5.13632	5.23038	4.93331	5.03921	-0.940524	0.176361	1
chr11-25860	chr11	68976576	68977557	+	13	981	exon (NM_009659, exon 6 of 15)	exon (NM_009659, exon 6 of 15)	6492	NM_009659	11686	Mm.340329	NM_009659	ENSMUSG00000032807	Alox12b	12R-LOX|Aloxe2|e-LOX2	arachidonate 12-lipoxygenase, 12R type	protein-coding	5.20437	5.17378	5.30138	5.35423	0.610134	0.341419	1
chr11-25863	chr11	68981127	68981914	+	8.56	787	intron (NM_009659, intron 12 of 14)	L2b|LINE|L2	10946	NM_009659	11686	Mm.340329	NM_009659	ENSMUSG00000032807	Alox12b	12R-LOX|Aloxe2|e-LOX2	arachidonate 12-lipoxygenase, 12R type	protein-coding	4.03568	4.08112	4.34499	4.26024	2.02547	0.0292988	1
chr11-25868	chr11	94871234	94873231	+	25.6	1997	intron (NM_146025, intron 1 of 9)	(GAGAA)n|Simple_repeat|Simple_repeat	1039	NM_146025	217125	Mm.297199	NM_146025	ENSMUSG00000047181	Samd14	AI839049|AI854782|BC034054	sterile alpha motif domain containing 14	protein-coding	6.43148	6.36484	6.89401	6.60894	0.903406	0.0449915	0.817701
chr11-25868-2	chr11	69007423	69008162	+	7.97	739	intron (NM_009661, intron 3 of 13)	MusHAL1|LINE|L1	3553	NM_009661	11688	Mm.289672	NM_009661	ENSMUSG00000020891	Alox8	15-LOX-2|15-LOX-B|8-LOX|8S-LOX|Alox15b	arachidonate 8-lipoxygenase	protein-coding	4.99012	4.85623	4.90826	4.8923	-0.132853	0.855414	1
chr1-12589	chr1	127798536	127799528	+	11.8	992	intron (NM_001311089, intron 2 of 2)	MTE2a|LTR|MaLR	8932	NM_001311090	72585	Mm.490405	NM_145100	ENSMUSG00000026344	Lypd1	2700050C12Rik|AI853408|C530008O16Rik|Lynx2|Lypdc1	Ly6/Plaur domain containing 1	protein-coding	4.99658	5.02866	5.10701	5.20224	0.681025	0.317324	1
chr11-25954	chr11	96351261	96352350	+	14.2	1089	intron (NM_001033186, intron 2 of 12)	intron (NM_001033186, intron 2 of 12)	25900	NM_001033186	78473	Mm.395840	NM_001033186	ENSMUSG00000057058	Skap1	1700091G21Rik|Scap1|Skap-55	src family associated phosphoprotein 1	protein-coding	5.22102	5.23811	5.23481	5.19249	-0.07008	0.914089	1
chr11-25990	chr11	96537954	96539717	+	17.9	1763	intron (NM_001033186, intron 4 of 12)	B3|SINE|B2	100034	NM_028965	74479	Mm.270781	NM_028965	ENSMUSG00000020876	Snx11	4933439F10Rik|A930041K09Rik|AI117694	sorting nexin 11	protein-coding	5.80944	5.74832	6.03506	5.86214	0.568512	0.294751	0.992207
chr11-25993	chr11	96563961	96565193	+	12.9	1232	intron (NM_001033186, intron 5 of 12)	(GAAA)n|Simple_repeat|Simple_repeat	74292	NM_028965	74479	Mm.270781	NM_028965	ENSMUSG00000020876	Snx11	4933439F10Rik|A930041K09Rik|AI117694	sorting nexin 11	protein-coding	5.25957	4.97123	5.16585	5.18586	0.219557	0.761102	1
chr11-25994	chr11	96567330	96570834	+	50.4	3504	intron (NM_001033186, intron 6 of 12)	intron (NM_001033186, intron 6 of 12)	69787	NM_028965	74479	Mm.270781	NM_028965	ENSMUSG00000020876	Snx11	4933439F10Rik|A930041K09Rik|AI117694	sorting nexin 11	protein-coding	7.08009	7.12183	7.08981	7.20054	0.0978887	0.794384	0.993123
chr11-26039	chr11	78620128	78620977	+	9.29	849	Intergenic	Intergenic	-19545	NM_001076681	66274	Mm.258932	NM_001076681	ENSMUSG00000072640	Lyrm9	1810012P15Rik	LYR motif containing 9	protein-coding	4.31039	4.43068	4.60019	4.57112	1.42701	0.0954313	1
chr11-26047	chr11	97871425	97872163	+	10.6	738	intron (NM_031173, intron 7 of 12)	intron (NM_031173, intron 7 of 12)	7892	NM_001159320	12295	Mm.41252	NM_031173	ENSMUSG00000020882	Cacnb1	CAB1|Cchb1|Cchlb1	calcium channel, voltage-dependent, beta 1 subunit	protein-coding	4.60104	4.63232	4.5207	4.54751	-0.518844	0.516945	1
chr11-26068	chr11	98370890	98371744	+	8.97	854	intron (NM_011771, intron 3 of 7)	(GGGAGA)n|Simple_repeat|Simple_repeat	36028	NM_011771	22780	Mm.133367	NM_011771	ENSMUSG00000018168	Ikzf3	5830411O07Rik|Aiolos|Zfpn1a3|Znfn1a3	IKAROS family zinc finger 3	protein-coding	4.53048	4.5674	4.51337	4.54682	-0.119442	0.882621	1
chr11-26074	chr11	80683162	80683662	+	5.31	500	Intergenic	Intergenic	11521	NM_029367	75622	Mm.26988	NM_029367	ENSMUSG00000053184	Spaca3	1700025M08Rik|ALLP17|Lyc3|SLLP1|mSLLP1	sperm acrosome associated 3	protein-coding	3.69838	3.72092	3.871	3.78295	1.21584	0.246092	1
chr11-26079	chr11	98698430	98699283	+	9.62	853	exon (NM_001080925, exon 1 of 15)	exon (NM_001080925, exon 1 of 15)	757	NM_001080925	268480	Mm.340766	NM_001080925	ENSMUSG00000038020	Rapgefl1	B230105J10	Rap guanine nucleotide exchange factor (GEF)-like 1	protein-coding	4.62105	4.6599	4.57971	4.61307	-0.268671	0.733543	1
chr11-26106	chr11	99646726	99647713	+	11.4	987	exon (NM_001085548, exon 1 of 1)	exon (NM_001085548, exon 1 of 1)	705	NM_001085548	665998	Mm.425699	NM_001085548	ENSMUSG00000078262	Krtap4-9	OTTMUSG00000002198	keratin associated protein 4-9	protein-coding	5.06877	4.87877	4.98996	4.96164	-0.0158327	0.982664	1
chr11-26107	chr11	82229800	82230432	+	6.34	632	intron (NM_001304439, intron 1 of 8)	intron (NM_001304439, intron 1 of 8)	27714	NM_001304439	270893	Mm.341593	NM_023438	ENSMUSG00000020701	Tmem132e	Gm644	transmembrane protein 132E	protein-coding	4.14777	4.16697	4.31168	4.18911	0.727012	0.42517	1
chr11-26179	chr11	102588549	102589232	+	8.97	683	Intergenic	Intergenic	-29851	NM_025918	52715	Mm.277638	NM_025918	ENSMUSG00000020925	Ccdc43	2610001E01Rik|D11Ertd707e	coiled-coil domain containing 43	protein-coding	4.58518	4.56262	4.54689	4.56906	-0.0996703	0.900922	1
chr11-26184	chr11	102609809	102614449	+	57.2	4640	Intergenic	Intergenic	-10620	NM_009613	11488	Mm.89854	NM_009613	ENSMUSG00000020926	Adam11	AW060611|Mdc	a disintegrin and metallopeptidase domain 11	protein-coding	7.08465	7.27723	7.06447	7.00576	-0.320609	0.403874	0.992207
chr11-26186	chr11	84537064	84538254	+	12.5	1190	Intergenic	Intergenic	-3725	NR_046197	78471	Mm.47152	NR_046197	ENSMUSG00000085044	1700109G15Rik	-	RIKEN cDNA 1700109G15 gene	ncRNA	5.25317	5.33229	5.24208	5.46556	0.28133	0.668386	1
chr11-26267	chr11	87614064	87614564	+	5.46	500	intron (NM_010824, intron 9 of 13)	intron (NM_010824, intron 9 of 13)	7028	NM_010824	17523	Mm.4668	NM_010824	ENSMUSG00000009350	Mpo	mKIAA4033	myeloperoxidase	protein-coding	3.84477	3.80928	3.94897	3.91312	0.987106	0.326002	1
chr1-12633	chr1	75338344	75339369	+	12.9	1025	Intergenic	RLTR24|LTR|ERV1	-18011	NM_010043	13346	Mm.6712	NM_010043	ENSMUSG00000026208	Des	-	desmin	protein-coding	5.13776	5.25442	5.28475	5.13139	0.0594538	0.929796	1
chr1-12633-2	chr1	133804844	133805482	+	8.41	638	Intergenic	Intergenic	-1872	NM_001145804	98415	Mm.246869	NM_175294	ENSMUSG00000026434	Nucks1	2700010L10Rik|8430423A01Rik|AI647518|C78391|Nucks	nuclear casein kinase and cyclin-dependent kinase substrate 1	protein-coding	4.15022	4.18667	4.45771	4.31413	1.66752	0.063099	1
chr11-26345	chr11	109174583	109175525	+	11.7	942	Intergenic	Intergenic	-15559	NM_001165934	19739	Mm.38548	NM_011268	ENSMUSG00000020599	Rgs9	RGS9-1|Rgs9-2	regulator of G-protein signaling 9	protein-coding	5.22222	5.20923	5.34693	5.34885	0.572992	0.366583	1
chr11-26348	chr11	109729880	109730646	+	7.99	766	Intergenic	Intergenic	23071	NR_045909	73257	Mm.250442	NR_045909	ENSMUSG00000087393	1700023C21Rik	-	RIKEN cDNA 1700023C21 gene	ncRNA	4.52555	4.54305	4.55858	4.58724	0.244251	0.760917	1
chr11-26381	chr11	113757118	113758117	+	11.1	999	intron (NM_172800, intron 3 of 44)	MLT1G3|LTR|MaLR	-144488	NM_001163346	56699	Mm.293378	NM_020006	ENSMUSG00000041598	Cdc42ep4	1500041M20Rik|Borg4|CEP4	CDC42 effector protein (Rho GTPase binding) 4	protein-coding	4.86236	4.94504	4.90132	4.90398	-0.00999428	0.988962	1
chr11-26428	chr11	114934160	114937123	+	33.9	2963	Intergenic	Intergenic	-12288	NM_172050	217306	Mm.222667	NM_172050	ENSMUSG00000048498	Cd300e	BC034097|CLM2|Cd300le|TREM5	CD300E molecule	protein-coding	6.38817	6.46567	6.34495	6.32654	-0.248762	0.587275	0.992943
chr11-26434	chr11	114984224	114984874	+	7.01	650	intron (NM_001347648, intron 2 of 5)	(TG)n|Simple_repeat|Simple_repeat	10757	NM_145634	246746	Mm.277387	NM_145634	ENSMUSG00000047798	Cd300lf	CLIM1|CLM-1|CLM1|Digr2|F730004D16Rik|IREM1|IgSF13|LMIR3|Pigr3	CD300 molecule like family member F	protein-coding	4.05556	3.97003	3.94303	3.99116	-0.405642	0.679043	1
chr11-26447	chr11	115971351	115972062	+	8.8	711	promoter-TSS (NM_001205081)	promoter-TSS (NM_001205081)	-157	NM_001205081	217333	Mm.347770	NM_172570	ENSMUSG00000020773	Trim47	2210023F24Rik	tripartite motif-containing 47	protein-coding	5.37567	5.35181	5.79444	5.89131	1.7894	0.00180441	0.215952
chr11-26452	chr11	116512242	116516740	+	90.8	4498	intron (NM_030206, intron 1 of 3)	intron (NM_030206, intron 1 of 3)	1136	NM_030206	114886	Mm.34598	NM_030206	ENSMUSG00000020810	Cygb	3110001K20Rik|HGb|Staap	cytoglobin	protein-coding	8.06393	7.97331	8.44379	8.11652	0.462602	0.143326	0.992207
chr11-26459	chr11	96106786	96107571	+	9	785	Intergenic	B3|SINE|B2	-5796	NR_037977	193022	Mm.169508	NR_037977		Gm53	-	predicted gene 53	ncRNA	4.65714	4.6745	4.86261	4.70012	0.678842	0.381167	1
chr11-26467	chr11	96240575	96241988	+	17	1413	Intergenic	B2_Mm2|SINE|B2	14209	NM_008266	15407	Mm.890	NM_008266	ENSMUSG00000018973	Hoxb1	Hox-2.9	homeobox B1	protein-coding	5.53658	5.55565	5.74866	5.69868	0.654605	0.250091	0.992207
chr11-26468	chr11	116815216	116816159	+	11.3	943	intron (NM_172948, intron 8 of 16)	intron (NM_172948, intron 8 of 16)	35510	NM_172948	268510	Mm.35141	NM_172948	ENSMUSG00000043857	Mgat5b	C330018B01|GnT-IX|mGnTVB	mannoside acetylglucosaminyltransferase 5, isoenzyme B	protein-coding	4.93093	4.98122	5.03417	4.92864	0.133398	0.851253	1
chr1-12648	chr1	75487758	75490321	+	28.4	2563	intron (NM_178884, intron 11 of 19)	intron (NM_178884, intron 11 of 19)	12932	NM_177056	319998	Mm.44401	NM_177056	ENSMUSG00000051703	Tmem198	A230078I05Rik|Tmem198-1|Tmem198a	transmembrane protein 198	protein-coding	6.19711	6.11098	6.08335	6.05302	-0.260755	0.599739	0.992943
chr11-26482	chr11	116886784	116893249	+	90.5	6465	Intergenic	Intergenic	-48081	NR_027059	76972	Mm.309167	NR_027059	ENSMUSG00000086859	Snhg20	2810008D09Rik	small nucleolar RNA host gene 20	ncRNA	7.86168	7.82147	7.75925	7.50636	-0.371014	0.269347	0.992207
chr1-12648-2	chr1	134156396	134157031	+	6.93	635	Intergenic	Intergenic	33822	NR_132336	213409	Mm.426321	NM_001033250	ENSMUSG00000079330	Lemd1	4930540I23Rik|6430514M23Rik|AI428128|LEMP-1	LEM domain containing 1	protein-coding	4.28525	4.4294	4.46895	4.40692	0.532758	0.543271	1
chr11-26488	chr11	116927823	116928467	+	7.17	644	Intergenic	Intergenic	-9952	NR_027059	76972	Mm.309167	NR_027059	ENSMUSG00000086859	Snhg20	2810008D09Rik	small nucleolar RNA host gene 20	ncRNA	3.99478	4.08905	3.99178	3.99448	-0.430192	0.656758	1
chr11-26490	chr11	117239146	117240059	+	11.9	913	Intergenic	ORR1C2|LTR|MaLR	-36101	NR_132097	105827746	Mm.388009	NR_132097	ENSMUSG00000086588	Gm11729	OTTMUSG00000003784	predicted gene 11729	ncRNA	4.83866	4.84106	4.75776	4.78767	-0.370013	0.617944	1
chr11-26515	chr11	117466114	117467039	+	11.3	925	Intergenic	Intergenic	-5985	NR_015489	78403	Mm.212543	NR_015489		2900041M22Rik	-	RIKEN cDNA 2900041M22 gene	ncRNA	4.83926	4.74173	4.78257	4.71956	-0.22666	0.765497	1
chr11-26522	chr11	117503301	117512734	+	120.3	9433	Intergenic	ID_B1|SINE|B4	-7586	NM_198022	217351	Mm.40272	NM_198022	ENSMUSG00000025571	Tnrc6c	9930033H14Rik|mKIAA1582	trinucleotide repeat containing 6C	protein-coding	8.40438	8.34333	8.55319	8.45983	0.217013	0.435676	0.992207
chr11-26564	chr11	118576080	118577108	+	10.6	1028	intron (NM_001039167, intron 2 of 14)	intron (NM_001039167, intron 2 of 14)	45761	NM_001285438	52897	Mm.341103	NM_001024931	ENSMUSG00000025576	Rbfox3	Fox-3|Hrnbp3|NeuN|Neuna60	RNA binding protein, fox-1 homolog (C. elegans) 3	protein-coding	4.75006	4.78999	4.70118	4.81799	-0.0478188	0.950047	1
chr11-26580	chr11	97837435	97839978	+	27.9	2543	intron (NM_001163608, intron 2 of 13)	B1_Mur3|SINE|Alu	9054	NM_028199	72324	Mm.39617	NM_028199	ENSMUSG00000017417	Plxdc1	2410003I07Rik|AI848450|Tem7	plexin domain containing 1	protein-coding	6.69522	6.52443	6.55653	6.69615	0.0380728	0.931323	0.995789
chr11-26590	chr11	118803715	118805281	+	20.4	1566	Intergenic	Intergenic	-31587	NM_001285437	52897	Mm.341103	NM_001024931	ENSMUSG00000025576	Rbfox3	Fox-3|Hrnbp3|NeuN|Neuna60	RNA binding protein, fox-1 homolog (C. elegans) 3	protein-coding	5.7932	5.90611	5.85574	5.99851	0.258545	0.632663	0.992992
chr11-26601	chr11	98176279	98193045	+	484.1	16766	Intergenic	Intergenic	6297	NM_010895	18013	Mm.4814	NM_010895	ENSMUSG00000038255	Neurod2	Ndrf|bHLHa1	neurogenic differentiation 2	protein-coding	10.3914	10.3913	10.8034	10.6321	0.451175	0.0366671	0.776275
chr11-26611	chr11	98394480	98395106	+	7.52	626	intron (NM_011771, intron 1 of 7)	intron (NM_011771, intron 1 of 7)	12552	NM_011771	22780	Mm.133367	NM_011771	ENSMUSG00000018168	Ikzf3	5830411O07Rik|Aiolos|Zfpn1a3|Znfn1a3	IKAROS family zinc finger 3	protein-coding	4.30276	4.33268	4.51965	4.38648	0.953403	0.267732	1
chr11-26658	chr11	3643455	3644883	+	19.7	1428	intron (NM_152818, intron 2 of 13)	intron (NM_152818, intron 2 of 13)	-21939	NM_001302630	74309	Mm.61022	NM_152818	ENSMUSG00000020435	Osbp2	1700095P05Rik|C630001G20Rik|Gm244|ORP-4|OSBPL1	oxysterol binding protein 2	protein-coding	5.88897	5.86353	5.91794	6.09392	0.426879	0.420382	0.992207
chr11-26672	chr11	3944322	3945068	+	8.32	746	intron (NM_146013, intron 11 of 11)	intron (NM_146013, intron 11 of 11)	12910	NM_146013	103655	Mm.337476	NM_146013	ENSMUSG00000019368	Sec14l4	AI256582|AW536553|SPF|TAP	SEC14-like lipid binding 4	protein-coding	4.49967	4.41271	4.3957	4.5131	-0.0054807	0.994868	1
chr11-26674	chr11	3956882	3957871	+	10.9	989	Intergenic	BC1_Mm|scRNA|scRNA	-7480	NM_001029937	380683	Mm.296806	NM_001029937	ENSMUSG00000054986	Sec14l3	1110069O07Rik	SEC14-like lipid binding 3	protein-coding	4.73936	4.56305	4.58348	4.60727	-0.361825	0.655859	1
chr11-2668	chr11	8913664	8914792	+	23.9	1128	Intergenic	Intergenic	-3034	NM_001303532	15574	Mm.42201	NM_008316	ENSMUSG00000020413	Hus1	-	HUS1 checkpoint clamp component	protein-coding	6.19761	6.20619	6.3783	6.28705	0.37044	0.433734	0.992207
chr11-26699	chr11	8303631	8304837	+	11.9	1206	Intergenic	Intergenic	260304	NM_001083587	319939	Mm.337820	NM_001083587	ENSMUSG00000020422	Tns3	BC023928|F830010I22Rik|TEM6|Tens1	tensin 3	protein-coding	5.05676	5.07666	5.07252	5.1065	0.109737	0.871618	1
chr11-26735	chr11	12482741	12483618	+	10.3	877	Intergenic	Intergenic	-118216	NM_001282993	12808	Mm.22847	NM_172496	ENSMUSG00000020173	Cobl	-	cordon-bleu WH2 repeat	protein-coding	4.80603	4.90489	4.91003	4.83455	0.0865623	0.906635	1
chr11-2680	chr11	96046285	96075559	+	708.6	29274	Intergenic	Intergenic	-3846	NR_108029	432593	Mm.342467	NR_108029		Gm11538	OTTMUSG00000001983	predicted gene 11538	ncRNA	10.9141	10.8958	11.3833	10.5299	0.172844	0.573489	0.99292
chr11-26837	chr11	32430888	32433306	+	34.9	2418	Intergenic	Intergenic	-1169	NM_009288	20868	Mm.8235	NM_009288	ENSMUSG00000020272	Stk10	Gek1|Lok|mKIAA4026	serine/threonine kinase 10	protein-coding	6.53111	6.57315	6.72147	6.39151	0.044944	0.923449	0.995298
chr11-26897	chr11	44237522	44238432	+	9.95	910	Intergenic	Intergenic	24412	NM_001303244	16160	Mm.239707	NM_008352	ENSMUSG00000004296	Il12b	Il-12b|Il-12p40|Il12p40|p40	interleukin 12b	protein-coding	4.86205	5.02383	5.0985	5.01887	0.555988	0.440506	1
chr11-26905	chr11	44395754	44397078	+	12.6	1324	Intergenic	Intergenic	-3403	NR_126460	75389	Mm.261421	NR_126460	ENSMUSG00000086501	4930597A21Rik	-	RIKEN cDNA 4930597A21 gene	ncRNA	5.08187	5.11904	5.12983	5.07056	-4.47968e-05	0.999947	1
chr11-26906	chr11	44422549	44435503	+	266.6	12954	Intergenic	Intergenic	-2576	NM_001290709	13591	Mm.439662	NM_007897	ENSMUSG00000057098	Ebf1	Ebf|O/E-1|OE-1|Olf-1|Olf1	early B cell factor 1	protein-coding	9.55284	9.57559	10.0206	9.81359	0.510125	0.0303007	0.729671
chr11-26927	chr11	48923332	48927972	+	61.6	4640	TTS (NM_146337)	TTS (NM_146337)	1607	NM_146337	258334	Mm.390388	NM_146337	ENSMUSG00000047511	Olfr1396	MOR276-2	olfactory receptor 1396	protein-coding	7.21834	7.33843	7.17262	7.05216	-0.348999	0.349279	0.992207
chr11-26959	chr11	51282903	51287251	+	52.2	4348	intron (NM_153393, intron 2 of 28)	intron (NM_153393, intron 2 of 28)	-113182	NM_028398	72947	Mm.256875	NM_028398	ENSMUSG00000020359	Phykpl	2900006B13Rik|Agxt2l2	5-phosphohydroxy-L-lysine phospholyase	protein-coding	7.13229	7.0872	7.08561	7.03023	-0.112112	0.76628	0.993123
chr1-12697	chr1	91878649	91880389	+	23.2	1740	intron (NM_139152, intron 3 of 5)	MLT1A1|LTR|MaLR	31633	NM_139152	208372	Mm.215164	NM_139152	ENSMUSG00000067081	Asb18	Asb-18	ankyrin repeat and SOCS box-containing 18	protein-coding	5.94287	6.02407	5.99605	5.96629	-0.00947386	0.985348	0.998116
chr11-26990	chr11	53912665	53915506	+	39	2841	promoter-TSS (NM_001136076)	promoter-TSS (NM_001136076)	-341	NM_011031	18452	Mm.3705	NM_011031	ENSMUSG00000018906	P4ha2	AA407196|C76437|P4hl	procollagen-proline, 2-oxoglutarate 4-dioxygenase (proline 4-hydroxylase), alpha II polypeptide	protein-coding	6.54092	6.59701	6.42866	6.35245	-0.464997	0.297613	0.992207
chr11-26999	chr11	54131765	54132420	+	8.97	655	intron (NM_001033599, intron 1 of 20)	intron (NM_001033599, intron 1 of 20)	3687	NM_001033599	216739	Mm.267478	NM_144823	ENSMUSG00000020333	Acsl6	A330035H04Rik|AW050338|Facl6|LACS|Lacsl|mKIAA0837	acyl-CoA synthetase long-chain family member 6	protein-coding	4.48555	4.40827	4.439	4.42195	-0.11659	0.889577	1
chr11-27017	chr11	55007051	55008336	+	15	1285	intron (NR_046034, intron 2 of 2)	ID_B1|SINE|B4	3491	NR_046034	74045	Mm.292156	NR_046034	ENSMUSG00000084980	Slc36a1os	4921508A21Rik	solute carrier family 36 (proton/amino acid symporter), member 1, opposite strand	ncRNA	5.33645	5.39343	5.35127	5.41062	0.0669808	0.914233	1
chr11-27029	chr11	55176942	55177875	+	11.4	933	Intergenic	Intergenic	-51649	NM_001029988	245827	Mm.339363	NM_001029988	ENSMUSG00000055333	Fat2	EMI2|Fath2|Gm523|mKIAA0811	FAT atypical cadherin 2	protein-coding	4.9114	4.92867	4.91864	4.93948	0.0469914	0.947427	1
chr11-27032	chr11	55190698	55191343	+	8.64	645	Intergenic	Intergenic	42562	NM_001290817	20692	Mm.291442	NM_009242	ENSMUSG00000018593	Sparc	BM-40|ON	secreted acidic cysteine rich glycoprotein	protein-coding	4.36075	4.31981	4.26462	4.26411	-0.559235	0.522687	1
chr11-27044	chr11	57283055	57284118	+	19.4	1063	Intergenic	Intergenic	48560	NM_001168668	67726	Mm.25632	NM_026342	ENSMUSG00000020523	Fam114a2	1810073G14Rik|9030624B09Rik	family with sequence similarity 114, member A2	protein-coding	5.438	5.41747	5.26151	5.22272	-0.786198	0.210792	1
chr11-27124	chr11	60812455	60813235	+	8.48	780	Intergenic	MTC|LTR|MaLR	-23221	NM_001267593	16515	Mm.4970	NM_010603	ENSMUSG00000042529	Kcnj12	IRK-2|IRK2|Kir2.2|MB-IRK2	potassium inwardly-rectifying channel, subfamily J, member 12	protein-coding	4.49583	4.57545	4.4575	4.5843	-0.0835454	0.920099	1
chr11-27126	chr11	60813870	60817330	+	35.2	3460	Intergenic	Intergenic	-20466	NM_001267593	16515	Mm.4970	NM_010603	ENSMUSG00000042529	Kcnj12	IRK-2|IRK2|Kir2.2|MB-IRK2	potassium inwardly-rectifying channel, subfamily J, member 12	protein-coding	6.53428	6.65684	6.56015	6.69808	0.0860968	0.844065	0.993123
chr11-27136	chr11	60926240	60927507	+	17.4	1267	Intergenic	Intergenic	-27464	NM_021349	57916	Mm.265915	NM_021349	ENSMUSG00000010142	Tnfrsf13b	1200009E08Rik|Taci	tumor necrosis factor receptor superfamily, member 13b	protein-coding	5.45815	5.53968	5.45224	5.42415	-0.243301	0.687169	1
chr11-27218	chr11	118743755	118744255	+	5.16	500	intron (NM_001285437, intron 1 of 13)	intron (NM_001285437, intron 1 of 13)	26881	NM_001285436	52897	Mm.341103	NM_001024931	ENSMUSG00000025576	Rbfox3	Fox-3|Hrnbp3|NeuN|Neuna60	RNA binding protein, fox-1 homolog (C. elegans) 3	protein-coding	4.05011	4.08906	4.07117	4.11182	0.18153	0.846766	1
chr11-27222	chr11	118776313	118779375	+	30.5	3062	Intergenic	Intergenic	-4933	NM_001285437	52897	Mm.341103	NM_001024931	ENSMUSG00000025576	Rbfox3	Fox-3|Hrnbp3|NeuN|Neuna60	RNA binding protein, fox-1 homolog (C. elegans) 3	protein-coding	6.76003	6.61993	6.81644	6.68297	0.142275	0.738263	0.993123
chr11-27231	chr11	64010156	64010953	+	7.83	797	Intergenic	Intergenic	117568	NR_033780	66456	Mm.124828	NR_033780	ENSMUSG00000087497	2810001G20Rik	AW045514	RIKEN cDNA 2810001G20 gene	ncRNA	4.42515	4.44237	4.41293	4.45781	0.013072	0.987531	1
chr11-27248	chr11	66665591	66666546	+	10.6	955	Intergenic	Intergenic	-59425	NM_178656	193003	Mm.440256	NM_178656	ENSMUSG00000048070	Pirt	A530088H08Rik	phosphoinositide-interacting regulator of transient receptor potential channels	protein-coding	4.70785	4.84715	4.76613	4.73336	-0.170098	0.824401	1
chr11-27253	chr11	66705913	66707284	+	14.7	1371	Intergenic	RMER1A|Other|Other	-18895	NM_178656	193003	Mm.440256	NM_178656	ENSMUSG00000048070	Pirt	A530088H08Rik	phosphoinositide-interacting regulator of transient receptor potential channels	protein-coding	5.33405	5.29928	5.35061	5.30513	0.0474188	0.939984	1
chr11-27262	chr11	67265195	67271243	+	120.5	6048	Intergenic	Intergenic	-78281	NM_008088	14457	Mm.40338	NM_008088	ENSMUSG00000033066	Gas7	AW124766|B230343A10Rik|Gas7-cb	growth arrest specific 7	protein-coding	8.24106	8.29872	8.20391	7.91211	-0.344141	0.269403	0.992207
chr11-27266	chr11	119880117	119882045	+	19.2	1928	intron (NM_007377, intron 2 of 13)	intron (NM_007377, intron 2 of 13)	-4905	NR_029767	723844		NR_029767	ENSMUSG00000065600	Mir338	Mirn338|mir-338|mmu-mir-338	microRNA 338	ncRNA	5.69261	5.68562	5.88172	5.87877	0.653669	0.228133	0.992207
chr11-27287	chr11	68168020	68169055	+	10.6	1035	intron (NM_008744, intron 2 of 6)	intron (NM_008744, intron 2 of 6)	31791	NM_008744	18208	Mm.39095	NM_008744	ENSMUSG00000020902	Ntn1	AI561871|BC019633|Netrin-1	netrin 1	protein-coding	4.88866	4.84645	4.89048	4.88286	0.0995647	0.890685	1
chr11-27329	chr11	68397223	68398668	+	18.8	1445	Intergenic	URR1A|DNA|MER1_type	-2594	NM_177779	276920	Mm.123046	NM_177779	ENSMUSG00000045915	Ccdc42	A530001H01Rik	coiled-coil domain containing 42	protein-coding	5.54852	5.58938	5.5207	5.48216	-0.259405	0.660028	0.993123
chr11-27333	chr11	68404703	68406758	+	21.5	2055	intron (NM_177779, intron 4 of 6)	L1ME3B|LINE|L1	5191	NM_177779	276920	Mm.123046	NM_177779	ENSMUSG00000045915	Ccdc42	A530001H01Rik	coiled-coil domain containing 42	protein-coding	5.76124	5.66793	5.59474	5.62503	-0.38252	0.502215	0.992207
chr11-27338	chr11	4847426	4849683	+	54.6	2257	promoter-TSS (NM_010904)	promoter-TSS (NM_010904)	-487	NM_010904	380684	Mm.298283	NM_010904	ENSMUSG00000020396	Nefh	NF-H|NF200|Nfh|mKIAA0845	neurofilament, heavy polypeptide	protein-coding	7.37187	7.43968	7.53857	7.56932	0.288237	0.397747	0.992207
chr11-27360	chr11	68760034	68760901	+	11.1	867	intron (NM_177566, intron 13 of 15)	intron (NM_177566, intron 13 of 15)	9893	NM_177566	442801	Mm.376147	NM_177566	ENSMUSG00000052921	Arhgef15	D130071N09|D530030K12Rik|E5	Rho guanine nucleotide exchange factor (GEF) 15	protein-coding	4.9214	4.97172	5.09889	4.87769	0.238744	0.74548	1
chr11-27399	chr11	69139735	69144348	+	86.7	4613	exon (NM_010599, exon 4 of 14)	exon (NM_010599, exon 4 of 14)	2281	NM_010599	16499	Mm.232472	NM_010599	ENSMUSG00000018470	Kcnab3	C330022D06Rik|Kcnab4|mKv(beta)4	potassium voltage-gated channel, shaker-related subfamily, beta member 3	protein-coding	7.77285	7.76942	7.64246	7.45265	-0.410866	0.219618	0.992207
chr1-1274	chr1	5008065	5008691	+	17.1	626	intron (NM_001177795, intron 2 of 5)	intron (NM_001177795, intron 2 of 5)	437	NM_001290372	58175	Mm.103771	NM_021374	ENSMUSG00000002459	Rgs20	2900073E09Rik|Rgsz1	regulator of G-protein signaling 20	protein-coding	5.59781	5.5074	5.61742	5.50703	0.0374029	0.949798	0.99692
chr1-12740	chr1	138511178	138512703	+	18.1	1525	Intergenic	Intergenic	-9538	NM_177643	226442	Mm.62521	NM_177643	ENSMUSG00000041483	Zfp281	Znf281	zinc finger protein 281	protein-coding	6.08113	6.08389	6.048	6.06927	-0.0723509	0.884887	0.993289
chr1-12741	chr1	93725764	93726677	+	12.6	913	intron (NM_007855, intron 1 of 1)	intron (NM_007855, intron 1 of 1)	28182	NM_007855	13345	Mm.9474	NM_007855	ENSMUSG00000007805	Twist2	Dermo1|bHLHa39	twist basic helix-loop-helix transcription factor 2	protein-coding	4.87589	4.92659	4.86182	4.85757	-0.221773	0.759616	1
chr11-27529	chr11	23905119	23906618	+	14.2	1499	Intergenic	Intergenic	-72188	NM_016707	14025	Mm.53687	NM_016707	ENSMUSG00000000861	Bcl11a	2810047E18Rik|BCL-11A|Ctip1|D930021L15Rik|Evi9|Evi9a|Evi9b|Evi9c|mKIAA1809	B cell CLL/lymphoma 11A (zinc finger protein)	protein-coding	5.33599	5.27601	5.46038	5.45795	0.626598	0.310087	1
chr11-27583	chr11	82334698	82335896	+	12.2	1198	Intergenic	Intergenic	-111558	NR_033582	791422	Mm.341562	NR_033582	ENSMUSG00000069796	Gm11426	OTTMUSG00000000913	predicted gene 11426	ncRNA	4.98237	4.8819	4.79551	4.98082	-0.207594	0.782534	1
chr11-27600	chr11	82556397	82558921	+	23.6	2524	intron (NM_009839, intron 5 of 13)	intron (NM_009839, intron 5 of 13)	20164	NM_009839	12467	Mm.4126	NM_009839	ENSMUSG00000020698	Cct6b	CCT-zeta-2|CCTzeta-2|Cctz-2|TCP-1-zeta-2	chaperonin containing Tcp1, subunit 6b (zeta)	protein-coding	5.95909	6.00188	5.96069	5.99269	-0.0119243	0.981512	0.998116
chr11-27636	chr11	84394291	84395334	+	10.9	1043	Intergenic	MIRm|SINE|MIR	55650	NR_038057	78365	Mm.260345	NR_038057	ENSMUSG00000087211	Lhx1os	1500016L03Rik|Lhx1as	LIM homeobox 1, opposite strand	ncRNA	4.98255	4.99147	5.12705	4.95473	0.282389	0.690876	1
chr11-27654	chr11	33117078	33117877	+	9.88	799	intron (NR_110973, intron 27 of 28)	intron (NR_110973, intron 27 of 28)	-13889	NM_019916	27140	Mm.25362	NM_019916	ENSMUSG00000040610	Tlx3	Hox11l2|Rnx|Tlx1l2	T cell leukemia, homeobox 3	protein-coding	4.71763	4.65159	4.7489	4.90504	0.814743	0.290337	1
chr11-27711	chr11	87384806	87386292	+	17.4	1486	Intergenic	Intergenic	-6342	NM_001284398	18952	Mm.2214	NM_011129	ENSMUSG00000020486	Sept4	ARTS|Bh5|OTTMUSG00000001265|Pnutl2	septin 4	protein-coding	5.57515	5.68661	5.64749	5.72279	0.194134	0.735446	0.993123
chr11-27749	chr11	89803063	89803824	+	8.64	761	Intergenic	L1MB7|LINE|L1	60765	NM_001316372	18559	Mm.5062	NM_008796	ENSMUSG00000020553	Pctp	PC-TP|StarD2	phosphatidylcholine transfer protein	protein-coding	4.57443	4.46397	4.54829	4.4773	-0.0489959	0.952923	1
chr11-27750	chr11	89833959	89834917	+	10.9	958	Intergenic	Intergenic	29770	NM_001316372	18559	Mm.5062	NM_008796	ENSMUSG00000020553	Pctp	PC-TP|StarD2	phosphatidylcholine transfer protein	protein-coding	4.64982	4.73898	4.56212	4.66112	-0.494148	0.535189	1
chr11-27754	chr11	89886637	89897211	+	199.9	10574	5' UTR (NM_026433, exon 1 of 3)	5' UTR (NM_026433, exon 1 of 3)	262	NM_026433	67888	Mm.212428	NM_026433	ENSMUSG00000069763	Tmem100	1810057C19Rik|AV011897	transmembrane protein 100	protein-coding	9.03352	9.11156	9.16859	8.94812	-0.0145678	0.955315	0.99692
chr11-27765	chr11	90188790	90189861	+	10.8	1071	Intergenic	Intergenic	62906	NM_172563	217082	Mm.158903	NM_172563	ENSMUSG00000003949	Hlf	E230015K02Rik	hepatic leukemia factor	protein-coding	4.99569	4.83705	5.00783	4.90185	0.183757	0.80321	1
chr11-27768	chr11	90263750	90264910	+	14.2	1160	Intergenic	Intergenic	-12099	NM_172563	217082	Mm.158903	NM_172563	ENSMUSG00000003949	Hlf	E230015K02Rik	hepatic leukemia factor	protein-coding	5.23929	5.21759	5.20918	5.24006	-0.0165229	0.979663	1
chr11-27830	chr11	95435908	95436562	+	7.17	654	intron (NM_033217, intron 3 of 5)	intron (NM_033217, intron 3 of 5)	12777	NM_033217	18053	Mm.283893	NM_033217	ENSMUSG00000000120	Ngfr	LNGFR|Tnfrsf16|p75|p75NGFR|p75NTR	nerve growth factor receptor (TNFR superfamily, member 16)	protein-coding	4.54076	4.47537	4.64263	4.50905	0.436515	0.596306	1
chr11-27838	chr11	45874600	45875550	+	9.15	950	intron (NM_009616, intron 2 of 22)	intron (NM_009616, intron 2 of 22)	5589	NM_009616	11492	Mm.89940	NM_009616	ENSMUSG00000011256	Adam19	AL024287|MADDAM|MTLNB|Mltnb	a disintegrin and metallopeptidase domain 19 (meltrin beta)	protein-coding	4.48847	4.53013	4.65843	4.6594	0.932672	0.241063	1
chr11-27842	chr11	95513322	95516597	+	38.3	3275	Intergenic	L1MA9|LINE|L1	-13312	NM_008831	18673	Mm.263862	NM_008831	ENSMUSG00000038845	Phb	Bap32	prohibitin	protein-coding	6.61173	6.79631	6.69789	6.76674	0.0599231	0.888285	0.993359
chr11-27872	chr11	49712519	49715163	+	43.8	2644	Intergenic	Intergenic	-1496	NM_029004	74563	Mm.258798	NM_029004	ENSMUSG00000020374	Rasgef1c	9130006A14Rik	RasGEF domain family, member 1C	protein-coding	7.26446	7.21697	7.41508	7.15416	0.105486	0.779349	0.993123
chr11-27984	chr11	97454301	97455077	+	9.78	776	Intergenic	RLTR11A|LTR|ERVK	-5136	NR_045496	69729	Mm.233452	NR_045496	ENSMUSG00000085860	2410003L11Rik	-	RIKEN cDNA 2410003L11 gene	ncRNA	4.48573	4.54858	4.47962	4.43167	-0.406359	0.623436	1
chr11-28005	chr11	98157078	98158147	+	13	1069	Intergenic	Intergenic	33347	NM_010895	18013	Mm.4814	NM_010895	ENSMUSG00000038255	Neurod2	Ndrf|bHLHa1	neurogenic differentiation 2	protein-coding	4.97633	5.0757	4.99919	4.89384	-0.399005	0.576784	1
chr11-28050	chr11	55164472	55165851	+	13.3	1379	Intergenic	B4|SINE|B4	-39402	NM_001029988	245827	Mm.339363	NM_001029988	ENSMUSG00000055333	Fat2	EMI2|Fath2|Gm523|mKIAA0811	FAT atypical cadherin 2	protein-coding	5.04326	5.17321	5.40652	5.18609	0.849956	0.214675	1
chr11-28061	chr11	99217526	99221578	+	47.4	4052	Intergenic	L1MA4|LINE|L1	-7120	NM_010666	16675	Mm.440476	NM_010666	ENSMUSG00000017588	Krt27	CK-27|Krt1-c29|mIRSa3.1|stpm	keratin 27	protein-coding	7.03741	7.02187	7.08851	7.08676	0.125982	0.738939	0.993123
chr11-28064	chr11	99233143	99234071	+	10.1	928	intron (NM_027574, intron 3 of 7)	intron (NM_027574, intron 3 of 7)	2610	NM_027574	70843	Mm.180256	NM_027574	ENSMUSG00000055937	Krt28	4733401L19Rik|Krt25d	keratin 28	protein-coding	5.00634	5.02245	5.08132	5.14561	0.481058	0.48105	1
chr11-28075	chr11	57406075	57406943	+	8.7	868	Intergenic	ORR1E|LTR|MaLR	-52435	NM_134189	171212	Mm.271670	NM_134189	ENSMUSG00000020520	Galnt10	AU018154|C330012K04Rik|GalNAc-T10|GalNAc-T9|Galnt9|ppGaNTase	UDP-N-acetyl-alpha-D-galactosamine:polypeptide N-acetylgalactosaminyltransferase 10	protein-coding	4.85247	4.99301	5.03273	4.85039	0.105731	0.887669	1
chr11-28083	chr11	99907817	99910924	+	31.1	3107	intron (NM_010659, intron 5 of 6)	intron (NM_010659, intron 5 of 6)	2495	NM_010659	16660	Mm.439673	NM_010659	ENSMUSG00000048981	Krt31	Ha1|Kha1|Krt1-1|MKHA-1	keratin 31	protein-coding	6.18347	6.3034	6.08259	6.12289	-0.414945	0.397565	0.992207
chr11-28083-2	chr11	57677094	57677868	+	8.11	774	Intergenic	Intergenic	-31832	NM_008213	15110	Mm.4746	NM_008213	ENSMUSG00000037335	Hand1	Ehand1|Hxt|Th1|Thing1|bHLHa27|eHAND	heart and neural crest derivatives expressed transcript 1	protein-coding	4.45943	4.47268	4.61887	4.55503	0.785588	0.332769	1
chr1-12811	chr1	158239125	158239753	+	8.7	628	Intergenic	Intergenic	-1411	NM_130456	170484	Mm.289099	NM_130456	ENSMUSG00000026602	Nphs2	PDCN|SRN1	nephrosis 2, podocin	protein-coding	4.52415	4.30924	4.65978	4.51567	1.063	0.244097	1
chr11-28116	chr11	101744573	101745634	+	12.6	1061	intron (NM_010791, intron 1 of 2)	B3|SINE|B2	10565	NM_010791	17285	Mm.3404	NM_010791	ENSMUSG00000001493	Meox1	AI385561|D330041M02Rik|Mox-1|Mox1	mesenchyme homeobox 1	protein-coding	5.15076	5.09139	5.22724	5.09287	0.188275	0.781228	1
chr11-28130	chr11	101948224	101948951	+	9.46	727	intron (NM_016695, intron 1 of 12)	CpG	1242	NM_016695	50997	Mm.36242	NM_016695	ENSMUSG00000017314	Mpp2	D11Bwg0652e|Dlg2|Dlgh2|Pals4	membrane protein, palmitoylated 2 (MAGUK p55 subfamily member 2)	protein-coding	4.20357	4.25673	4.05789	4.07726	-1.36839	0.141932	1
chr11-28145	chr11	58882422	58883247	+	7.38	825	intron (NM_199152, intron 37 of 89)	intron (NM_199152, intron 37 of 89)	67043	NM_001171512	380698	Mm.339542	NM_199152	ENSMUSG00000061462	Obscn	BC046431|Gm878|OTTMUSG00000005786|UNC89	obscurin, cytoskeletal calmodulin and titin-interacting RhoGEF	protein-coding	4.43954	4.46317	4.5595	4.50691	0.537916	0.511837	1
chr1-12818	chr1	164404491	164408743	+	74.7	4252	intron (NM_001038619, intron 1 of 20)	intron (NM_001038619, intron 1 of 20)	1544	NM_001038619	103967	Mm.441620	NM_172646	ENSMUSG00000040265	Dnm3	9630020E24Rik|AW061159|B230343F03Rik|C530045C17|mKIAA0820	dynamin 3	protein-coding	7.69581	7.58667	8.00897	7.90559	0.572175	0.0735217	0.965274
chr11-28198	chr11	103359237	103359863	+	6.68	626	Intergenic	Intergenic	-85572	NM_183034	353047	Mm.18556	NM_183034	ENSMUSG00000034247	Plekhm1	AP162|B2|BC038943|D330036J23Rik	pleckstrin homology domain containing, family M (with RUN domain) member 1	protein-coding	3.9384	3.90559	3.883	3.85345	-0.500734	0.616596	1
chr11-28248	chr11	104848471	104849239	+	8.8	768	Intergenic	MT2B|LTR|ERVL	-104678	NM_001081046	70894	Mm.87320	NM_001081046	ENSMUSG00000020690	Efcab3	4921510J17Rik	EF-hand calcium binding domain 3	protein-coding	4.60247	4.54247	4.58634	4.61496	0.171628	0.829764	1
chr11-28271	chr11	62872247	62873805	+	13.3	1558	Intergenic	(GGGAA)n|Simple_repeat|Simple_repeat	-2135	NM_027660	71062	Mm.23534	NM_027660	ENSMUSG00000042189	Tekt3	4933407G07Rik	tektin 3	protein-coding	5.53967	5.49019	5.45425	5.6086	0.0754296	0.900514	0.995007
chr11-28275	chr11	62941897	62942609	+	7.82	712	promoter-TSS (NM_001302257)	promoter-TSS (NM_001302257)	-231	NM_001302258	18858	Mm.1237	NM_008885	ENSMUSG00000018217	Pmp22	22kDa|Gas-3|HNPP|Tr|trembler	peripheral myelin protein 22	protein-coding	4.71794	4.64366	4.70018	4.72565	0.182683	0.812935	1
chr1-12828	chr1	133856383	133861515	+	97.5	5132	promoter-TSS (NM_001177628)	promoter-TSS (NM_001177628)	-543	NM_001177628	212980	Mm.200307	NM_145977	ENSMUSG00000026435	Slc45a3	2210413P12Rik|AU023994|AU043764|IPCA-6|PRST|Pcanap6	solute carrier family 45, member 3	protein-coding	8.21387	8.14655	8.65162	8.60214	0.728856	0.0086952	0.482237
chr1-12829	chr1	167210677	167214540	+	67.4	3863	Intergenic	CpG	-13289	NM_001310429	240888	Mm.329929	NM_001081126	ENSMUSG00000040836	Gpr161	Gm208|Gm208Gpr|vl	G protein-coupled receptor 161	protein-coding	7.86642	7.95244	7.97563	7.88172	0.0344428	0.911772	0.995079
chr11-28308	chr11	63271708	63272339	+	7.82	631	Intergenic	RMER20A|LTR|ERVK	325718	NM_001302260	18858	Mm.1237	NM_008885	ENSMUSG00000018217	Pmp22	22kDa|Gas-3|HNPP|Tr|trembler	peripheral myelin protein 22	protein-coding	4.31634	4.42394	4.52177	4.47774	0.864685	0.310965	1
chr11-28334	chr11	64768677	64770026	+	12.1	1349	Intergenic	Intergenic	-23186	NM_023479	68626	Mm.157711	NM_023479	ENSMUSG00000020549	Elac2	1110017O07Rik|D11Wsu80e|Hpc2	elaC ribonuclease Z 2	protein-coding	5.17152	5.14969	5.26804	5.27336	0.492023	0.448041	1
chr1-12834	chr1	134091861	134092759	+	12.1	898	intron (NM_001311104, intron 1 of 4)	intron (NM_001311104, intron 1 of 4)	-2355	NR_029777	723818		NR_029777	ENSMUSG00000065435	Mir135b	Mirn135b|mir-135b	microRNA 135b	ncRNA	5.29841	5.22706	5.56294	5.28468	0.700997	0.287151	1
chr11-28344	chr11	111113494	111114208	+	8.64	714	Intergenic	MLT1I|LTR|MaLR	186373	NM_008425	16518	Mm.4951	NM_008425	ENSMUSG00000041695	Kcnj2	IRK1|Kcnf1|Kir2.1	potassium inwardly-rectifying channel, subfamily J, member 2	protein-coding	4.2372	4.34082	4.16656	4.23526	-0.674204	0.458508	1
chr11-28381	chr11	66705623	66706716	+	10.8	1093	Intergenic	Intergenic	-19324	NM_178656	193003	Mm.440256	NM_178656	ENSMUSG00000048070	Pirt	A530088H08Rik	phosphoinositide-interacting regulator of transient receptor potential channels	protein-coding	5.03605	5.10371	5.1597	5.10777	0.300236	0.657645	1
chr11-28470	chr11	116794733	116798165	+	41.9	3432	intron (NM_172948, intron 3 of 16)	L2|LINE|L2	16272	NM_172948	268510	Mm.35141	NM_172948	ENSMUSG00000043857	Mgat5b	C330018B01|GnT-IX|mGnTVB	mannoside acetylglucosaminyltransferase 5, isoenzyme B	protein-coding	6.82008	6.75435	6.85155	6.65031	-0.0759785	0.857237	0.993123
chr11-28471	chr11	116798711	116799954	+	13.2	1243	intron (NM_172948, intron 3 of 16)	intron (NM_172948, intron 3 of 16)	19155	NM_172948	268510	Mm.35141	NM_172948	ENSMUSG00000043857	Mgat5b	C330018B01|GnT-IX|mGnTVB	mannoside acetylglucosaminyltransferase 5, isoenzyme B	protein-coding	5.12469	5.2266	5.30055	5.05114	0.0322214	0.96335	1
chr11-28479	chr11	116829721	116831868	+	30.2	2147	intron (NM_172948, intron 10 of 16)	PB1D10|SINE|Alu	50617	NM_172948	268510	Mm.35141	NM_172948	ENSMUSG00000043857	Mgat5b	C330018B01|GnT-IX|mGnTVB	mannoside acetylglucosaminyltransferase 5, isoenzyme B	protein-coding	6.18208	6.2221	6.05673	6.02169	-0.488947	0.321705	0.992207
chr11-28498	chr11	68766085	68766737	+	7.82	652	intron (NM_177566, intron 4 of 15)	B1_Mur3|SINE|Alu	3949	NM_177566	442801	Mm.376147	NM_177566	ENSMUSG00000052921	Arhgef15	D130071N09|D530030K12Rik|E5	Rho guanine nucleotide exchange factor (GEF) 15	protein-coding	4.21678	4.33528	4.49305	4.36946	1.09488	0.220783	1
chr1-12851	chr1	168194016	168194772	+	9.15	756	intron (NM_001164528, intron 1 of 9)	intron (NM_001164528, intron 1 of 9)	10124	NM_001164528	100039795	Mm.101743	NM_001164528	ENSMUSG00000040612	Ildr2	2810478N18Rik|3110063L10Rik|AI852300|D1Ertd471e|Dbsm1|ENSMUSG00000040612|Ll	immunoglobulin-like domain containing receptor 2	protein-coding	4.52401	4.60419	4.69378	4.73155	0.893496	0.257518	1
chr11-28515	chr11	69041938	69042593	+	7.38	655	intron (NM_008192, intron 8 of 18)	intron (NM_008192, intron 8 of 18)	8259	NM_008192	14919	Mm.291816	NM_008192	ENSMUSG00000020890	Gucy2e	GC-E|GC1|ROS-GC1	guanylate cyclase 2e	protein-coding	4.52718	4.48873	4.6047	4.56153	0.476863	0.554473	1
chr11-28529	chr11	117513543	117515649	+	35.9	2106	Intergenic	Intergenic	-1007	NM_198022	217351	Mm.40272	NM_198022	ENSMUSG00000025571	Tnrc6c	9930033H14Rik|mKIAA1582	trinucleotide repeat containing 6C	protein-coding	6.7028	6.76339	7.00032	6.94301	0.549227	0.169962	0.992207
chr11-28557	chr11	118392880	118396999	+	44.3	4119	intron (NM_001285436, intron 3 of 13)	intron (NM_001285436, intron 3 of 13)	56665	NM_172573	217364	Mm.473963	NM_172573	ENSMUSG00000033857	Engase	C130099A03|D230014K01Rik	endo-beta-N-acetylglucosaminidase	protein-coding	6.9464	6.80929	6.90764	6.76118	-0.100678	0.806558	0.993123
chr11-28565	chr11	118506280	118507013	+	8.8	733	intron (NM_001039167, intron 3 of 14)	MTE2a|LTR|MaLR	115709	NM_001285438	52897	Mm.341103	NM_001024931	ENSMUSG00000025576	Rbfox3	Fox-3|Hrnbp3|NeuN|Neuna60	RNA binding protein, fox-1 homolog (C. elegans) 3	protein-coding	4.21439	4.25833	4.11005	4.13693	-0.903441	0.323678	1
chr1-12857	chr1	168253354	168254137	+	9.88	783	Intergenic	Intergenic	-55553	NM_030245	27878	Mm.100665	NM_030245	ENSMUSG00000026563	Tada1	2900026B15Rik|D1Ertd251e|Staf42|Tada1l	transcriptional adaptor 1	protein-coding	4.94895	5.02394	4.97817	5.09561	0.25577	0.716952	1
chr11-2858	chr11	87170751	87172091	+	37.5	1340	intron (NM_177167, intron 1 of 6)	intron (NM_177167, intron 1 of 6)	1075	NM_177167	320472	Mm.341988	NM_177167	ENSMUSG00000046442	Ppm1e	AW049266|B930008A12Rik|POPX1|PP2CH|mKIAA1072	protein phosphatase 1E (PP2C domain containing)	protein-coding	6.99366	6.98481	7.1946	6.896	0.145826	0.719142	0.993123
chr11-28608	chr11	119089553	119092134	+	50.7	2581	intron (NM_175430, intron 1 of 18)	intron (NM_175430, intron 1 of 18)	957	NM_175430	207607	Mm.189885	NM_175430	ENSMUSG00000039963	Ccdc40	B930008I02Rik	coiled-coil domain containing 40	protein-coding	7.09037	7.12826	7.19422	7.09375	0.0759967	0.839219	0.993123
chr11-28626	chr11	120164193	120166098	+	22.3	1905	Intergenic	Intergenic	43582	NR_105900	102465564		NR_105900	ENSMUSG00000098955	Mir6935	Gm27344|mmu-mir-6935	microRNA 6935	ncRNA	6.03186	6.13543	6.44121	6.06689	0.536147	0.311159	0.992207
chr11-28628	chr11	76502874	76504881	+	17.4	2007	intron (NM_177709, intron 1 of 2)	B3|SINE|B2	10502	NM_177709	237858	Mm.127006	NM_177709	ENSMUSG00000046275	Tusc5	C130069F04Rik|DSPB1|Lost1	tumor suppressor candidate 5	protein-coding	5.64468	5.69136	5.95241	5.66145	0.514983	0.37739	0.992207
chr11-28636	chr11	76811543	76813666	+	39.4	2123	intron (NM_010484, intron 1 of 13)	intron (NM_010484, intron 1 of 13)	505	NM_010484	15567	Mm.300318	NM_010484	ENSMUSG00000020838	Slc6a4	5-HTT|AI323329|Htt|Sert	solute carrier family 6 (neurotransmitter transporter, serotonin), member 4	protein-coding	6.51867	6.55378	7.06396	6.77278	0.929899	0.0310524	0.733854
chr11-28690	chr11	79416856	79417633	+	9.59	777	intron (NM_175543, intron 1 of 14)	intron (NM_175543, intron 1 of 14)	12530	NM_175543	268451	Mm.130656	NM_175543	ENSMUSG00000017639	Rab11fip4	A730072L08Rik|RAB11-FIP4|mKIAA1821	RAB11 family interacting protein 4 (class II)	protein-coding	4.82461	4.88062	4.96671	4.91753	0.469823	0.515051	1
chr1-1287	chr1	57026345	57029001	+	64.6	2656	promoter-TSS (NR_024325)	promoter-TSS (NR_024325)	505	NM_139146	212712	Mm.145599	NM_139146	ENSMUSG00000038331	Satb2	mKIAA1034	special AT-rich sequence binding protein 2	protein-coding	7.3653	7.33341	7.48748	6.90955	-0.223463	0.605211	0.992943
chr11-28701	chr11	11588418	11589595	+	14.2	1177	intron (NM_001025597, intron 1 of 7)	intron (NM_001025597, intron 1 of 7)	-1174	NM_001301863	22778	Mm.103545	NM_009578	ENSMUSG00000018654	Ikzf1	5832432G11Rik|Ikaros|LyF-1|Zfpn1a1|Znfn1a1|hlk-1|mKIAA4227	IKAROS family zinc finger 1	protein-coding	5.38563	5.396	5.44106	5.49245	0.307551	0.613004	1
chr11-28705	chr11	11894225	11895084	+	8.15	859	intron (NM_010345, intron 1 of 16)	intron (NM_010345, intron 1 of 16)	33320	NM_001177629	14783	Mm.273117	NM_010345	ENSMUSG00000020176	Grb10	5730571D09Rik|AI325020|Meg1|mKIAA0207	growth factor receptor bound protein 10	protein-coding	4.45039	4.54715	4.49547	4.52734	0.074887	0.927744	1
chr11-28727	chr11	18257221	18257890	+	6.85	669	Intergenic	Intergenic	261566	NR_131129	327872		NR_131129	ENSMUSG00000085453	Gm12018	OTTMUSG00000005202	predicted gene 12018	ncRNA	3.95176	3.99198	3.8977	3.91417	-0.60031	0.5427	1
chr11-28778	chr11	24878768	24880994	+	22.7	2226	Intergenic	Intergenic	-249159	NR_033491	100038617	Mm.387376	NR_033491	ENSMUSG00000073103	Gm10466	ENSMUSG00000073103	predicted gene 10466	ncRNA	5.7029	5.71172	5.49427	5.51601	-0.752751	0.191393	0.992207
chr11-28787	chr11	83238777	83239277	+	5.16	500	intron (NM_001013759, intron 3 of 5)	intron (NM_001013759, intron 3 of 5)	3996	NM_001013759	237891	Mm.340523	NM_001013759	ENSMUSG00000020686	Gas2l2	-	growth arrest-specific 2 like 2	protein-coding	4.03019	4.02071	4.16442	3.97637	0.410567	0.677636	1
chr1-12880	chr1	136571254	136574590	+	40.8	3336	intron (NM_009307, intron 2 of 9)	intron (NM_009307, intron 2 of 9)	29664	NM_009307	20980	Mm.5102	NM_009307	ENSMUSG00000026452	Syt2	IP4BP|R74640|mKIAA4194	synaptotagmin II	protein-coding	6.70598	6.80421	6.78195	6.63556	-0.108041	0.798244	0.993123
chr11-28811	chr11	31971186	31971825	+	7.34	639	Intergenic	Intergenic	29723	NR_130637	104692	Mm.414035	NR_130637	ENSMUSG00000086386	Gm12108	BB052462|OTTMUSG00000005365	predicted gene 12108	ncRNA	4.09889	4.11389	4.11344	3.97881	-0.47638	0.624933	1
chr11-28818	chr11	32169658	32170794	+	11.6	1136	Intergenic	B1_Mus2|SINE|Alu	-2519	NM_001284359	17168	Mm.263161	NM_181569	ENSMUSG00000020289	Nprl3	Aag|CGTHBA|HS-26|HS-40|Mare|Phg|Prox1|m(alpha)RE	nitrogen permease regulator-like 3	protein-coding	5.09922	5.09271	5.15317	5.22385	0.432407	0.516443	1
chr1-12888	chr1	173542823	173543672	+	10	849	Intergenic	LTR75|LTR|ERVL	-5706	NM_008534	17085	Mm.560	NM_008534	ENSMUSG00000004707	Ly9	AI893573|CD229|Lgp100|Ly-9|SLAMF3|T100	lymphocyte antigen 9	protein-coding	4.60164	4.6054	4.83027	4.75391	1.13163	0.140555	1
chr11-28880	chr11	43630911	43631411	+	5.87	500	intron (NM_001284381, intron 4 of 4)	intron (NM_001284381, intron 4 of 4)	18830	NM_007416	11548	Mm.39086	NM_007416	ENSMUSG00000050541	Adra1b	[a]1b	adrenergic receptor, alpha 1b	protein-coding	3.8012	3.78409	3.72194	3.77415	-0.441249	0.673052	1
chr11-28896	chr11	44441107	44443070	+	23	1963	intron (NM_007897, intron 4 of 15)	intron (NM_007897, intron 4 of 15)	10486	NM_007897	13591	Mm.439662	NM_007897	ENSMUSG00000057098	Ebf1	Ebf|O/E-1|OE-1|Olf-1|Olf1	early B cell factor 1	protein-coding	6.14841	6.12543	6.4251	6.25542	0.585663	0.225221	0.992207
chr11-28933	chr11	87605030	87605530	+	6.2	500	Intergenic	PB1D10|SINE|Alu	-2006	NM_010824	17523	Mm.4668	NM_010824	ENSMUSG00000009350	Mpo	mKIAA4033	myeloperoxidase	protein-coding	4.19037	4.13435	4.22256	4.25626	0.593342	0.512386	1
chr11-28941	chr11	49767587	49769622	+	24.1	2035	intron (NM_001347462, intron 1 of 13)	intron (NM_001347462, intron 1 of 13)	52941	NM_001347462	74563	Mm.258798	NM_029004	ENSMUSG00000020374	Rasgef1c	9130006A14Rik	RasGEF domain family, member 1C	protein-coding	6.14601	6.16536	6.20597	6.38158	0.405811	0.404292	0.992207
chr11-28968	chr11	51334067	51342442	+	99.6	8375	intron (NM_153393, intron 4 of 28)	intron (NM_153393, intron 4 of 28)	-60005	NM_028398	72947	Mm.256875	NM_028398	ENSMUSG00000020359	Phykpl	2900006B13Rik|Agxt2l2	5-phosphohydroxy-L-lysine phospholyase	protein-coding	8.10252	8.0084	7.99905	8.08681	-0.0219487	0.942142	0.995789
chr11-28974	chr11	51359755	51362044	+	21.4	2289	intron (NM_153393, intron 5 of 28)	intron (NM_153393, intron 5 of 28)	-37360	NM_028398	72947	Mm.256875	NM_028398	ENSMUSG00000020359	Phykpl	2900006B13Rik|Agxt2l2	5-phosphohydroxy-L-lysine phospholyase	protein-coding	5.82546	5.84469	5.86546	5.78479	-0.0310697	0.954114	0.99692
chr11-28998	chr11	52561533	52563219	+	15	1686	Intergenic	Lx9|LINE|L1	-15832	NM_177059	320027	Mm.44518	NM_177059	ENSMUSG00000036264	Fstl4	B230374F23Rik|SPIG1|mKIAA1061	follistatin-like 4	protein-coding	5.51736	5.63116	5.84809	5.65834	0.650631	0.265198	0.992207
chr1-12902	chr1	136956220	136959987	+	44.7	3767	intron (NM_001033409, intron 4 of 17)	intron (NM_001033409, intron 4 of 17)	43750	NM_001033409	329252	Mm.279594	NM_001033409	ENSMUSG00000042793	Lgr6	A530037C04Rik|D830026M09	leucine-rich repeat-containing G protein-coupled receptor 6	protein-coding	6.81578	7.01398	6.90708	6.93411	0.00271598	0.994641	0.999209
chr11-29079	chr11	58515552	58516350	+	7.66	798	exon (NM_146500, exon 1 of 1)	exon (NM_146500, exon 1 of 1)	746	NM_146500	258493	Mm.377534	NM_146500	ENSMUSG00000064044	Olfr319	MOR285-2	olfactory receptor 319	protein-coding	4.43854	4.42985	4.40966	4.44486	-0.0453945	0.95673	1
chr11-29089	chr11	94997315	95014119	+	498.2	16804	promoter-TSS (NR_040279)	promoter-TSS (NR_040279)	-650	NR_040279	320453	Mm.442212	NR_040279	ENSMUSG00000086552	Dlx4os	A730090H04Rik|Dlx4as	distal-less homeobox 4, opposite strand	ncRNA	10.4519	10.4734	10.9704	10.5398	0.426126	0.0824365	0.992207
chr11-29112	chr11	59158610	59159248	+	6.85	638	Intergenic	Intergenic	30226	NM_001045521	216797	Mm.339586	NM_001045521	ENSMUSG00000049291	Prss38	Gm249|Mpn2	protease, serine 38	protein-coding	4.07755	4.01	3.99749	4.01076	-0.34529	0.719399	1
chr11-29180	chr11	61768818	61774429	+	84	5611	intron (NM_001281818, intron 1 of 14)	intron (NM_001281818, intron 1 of 14)	1358	NM_001281818	432572	Mm.438022	NM_001029936	ENSMUSG00000042331	Specc1	2810012G08Rik|B230396K10Rik|Cytsb	sperm antigen with calponin homology and coiled-coil domains 1	protein-coding	7.85236	7.88437	7.99826	7.92028	0.162744	0.59813	0.992943
chr11-29216	chr11	63011619	63012382	+	7.83	763	Intergenic	RLTR26|LTR|ERVK	65695	NM_001302260	18858	Mm.1237	NM_008885	ENSMUSG00000018217	Pmp22	22kDa|Gas-3|HNPP|Tr|trembler	peripheral myelin protein 22	protein-coding	4.13512	4.09814	4.05893	4.02796	-0.613483	0.515149	1
chr11-29248	chr11	97264421	97265228	+	11.2	807	Intergenic	Intergenic	40959	NM_138657	192157	Mm.34339	NM_138657	ENSMUSG00000038485	Socs7	2310063P06Rik|C85125|Nap4	suppressor of cytokine signaling 7	protein-coding	4.95923	4.82976	5.12941	4.97978	0.814737	0.264043	1
chr11-29250	chr11	97299496	97304172	+	92.5	4676	Intergenic	CpG	-9640	NM_021493	58996	Mm.394118	NM_021493	ENSMUSG00000049807	Arhgap23	A330041B18Rik	Rho GTPase activating protein 23	protein-coding	8.42367	8.47805	8.59289	8.19708	-0.0628879	0.839348	0.993123
chr11-29257	chr11	97404282	97413265	+	207.7	8983	intron (NM_018873, intron 3 of 19)	intron (NM_018873, intron 3 of 19)	27667	NM_018873	56013	Mm.342665	NM_018873	ENSMUSG00000038453	Srcin1	P140|SNIP|mKIAA1684|p140Cap	SRC kinase signaling inhibitor 1	protein-coding	9.4378	9.4039	9.65844	9.40119	0.168667	0.49732	0.992207
chr11-29276	chr11	66464571	66465200	+	7.5	629	Intergenic	Lx5|LINE|L1	-125257	NM_001034874	380702	Mm.351764	NM_001034874	ENSMUSG00000053930	Shisa6	Gm879|ckamp52	shisa family member 6	protein-coding	4.0235	4.07388	3.91464	3.99008	-0.846448	0.390103	1
chr11-29287	chr11	66708377	66708877	+	5.38	500	Intergenic	L1M2|LINE|L1	-16866	NM_178656	193003	Mm.440256	NM_178656	ENSMUSG00000048070	Pirt	A530088H08Rik	phosphoinositide-interacting regulator of transient receptor potential channels	protein-coding	3.62311	3.66027	3.56604	3.59877	-0.657203	0.550725	1
chr11-29437	chr11	69953593	69955286	+	14.8	1693	Intergenic	L1M2|LINE|L1	10580	NM_145137	216864	Mm.222465	NM_145137	ENSMUSG00000040950	Mgl2	CD301b	macrophage galactose N-acetyl-galactosamine specific lectin 2	protein-coding	5.65088	5.63166	5.88528	5.90098	0.86769	0.111183	0.992207
chr11-29440	chr11	70064954	70069493	+	80.2	4539	intron (NM_001331118, intron 2 of 13)	intron (NM_001331118, intron 2 of 13)	1649	NM_007440	11684	Mm.12286	NM_007440	ENSMUSG00000000320	Alox12	9930022G08Rik|Alox12p|P-12LO	arachidonate 12-lipoxygenase	protein-coding	7.69015	7.73715	7.83201	7.37981	-0.156234	0.674013	0.993123
chr11-29465	chr11	71221744	71222507	+	8.15	763	Intergenic	Intergenic	-123391	NR_027858	627984	Mm.390378	NM_001039234	ENSMUSG00000092528	Nlrp1c-ps	Nalp1c|Nlrp1c|OTTMUSG00000006090	NLR family, pyrin domain containing 1C, pseudogene	pseudo	4.11283	4.05205	3.96408	3.98201	-0.964467	0.317204	1
chr11-29493	chr11	71802759	71803554	+	10.9	795	Intergenic	Intergenic	47855	NM_053245	114230	Mm.95707	NM_053245	ENSMUSG00000040554	Aipl1	A930007I01Rik	aryl hydrocarbon receptor-interacting protein-like 1	protein-coding	4.78765	4.69521	4.6334	4.78588	-0.167977	0.831402	1
chr11-29495	chr11	71821225	71821872	+	7.83	647	Intergenic	ID4|SINE|ID	29463	NM_053245	114230	Mm.95707	NM_053245	ENSMUSG00000040554	Aipl1	A930007I01Rik	aryl hydrocarbon receptor-interacting protein-like 1	protein-coding	4.21203	4.26352	4.12817	4.25995	-0.313045	0.735684	1
chr11-29509	chr11	71928976	71929676	+	7.34	700	intron (NM_001024927, intron 2 of 19)	intron (NM_001024927, intron 2 of 19)	20065	NM_001081641	327958	Mm.351793	NM_001024927	ENSMUSG00000040543	Pitpnm3	A330068P14Rik|AI848332|Ackr6|Gm880	PITPNM family member 3	protein-coding	4.0447	4.02286	3.98112	3.97312	-0.494036	0.60768	1
chr11-29560	chr11	77095790	77098028	+	21.5	2238	intron (NM_177710, intron 1 of 14)	Lx4B|LINE|L1	-64873	NM_001291190	237860	Mm.440381	NM_177710	ENSMUSG00000037926	Ssh2	SSH-2|SSH-2L|mSSH-2L	slingshot homolog 2 (Drosophila)	protein-coding	5.74424	5.71713	5.69043	5.56983	-0.354527	0.534327	0.992207
chr11-29562	chr11	77278617	77279901	+	18.9	1284	exon (NM_139129, exon 2 of 9)	exon (NM_139129, exon 2 of 9)	1844	NM_139128	216961	Mm.33477	NM_139128	ENSMUSG00000020836	Coro6	-	coronin 6	protein-coding	5.84866	5.81356	6.0396	5.90313	0.461795	0.38519	0.992207
chr11-29605	chr11	81710136	81710977	+	8.97	841	intron (NM_001034013, intron 1 of 9)	intron (NM_001034013, intron 1 of 9)	36377	NR_038010	71388	Mm.158687	NR_038010	ENSMUSG00000020703	5530401A14Rik	-	RIKEN cDNA 5530401A14 gene	ncRNA	4.4833	4.45154	4.39903	4.44753	-0.2948	0.724484	1
chr11-29615	chr11	82353444	82354508	+	10.4	1064	Intergenic	Intergenic	-92879	NR_033582	791422	Mm.341562	NR_033582	ENSMUSG00000069796	Gm11426	OTTMUSG00000000913	predicted gene 11426	ncRNA	4.73373	4.79915	4.68804	4.71964	-0.361043	0.635777	1
chr11-29617	chr11	82411289	82413873	+	26.9	2584	Intergenic	Intergenic	-34274	NR_033582	791422	Mm.341562	NR_033582	ENSMUSG00000069796	Gm11426	OTTMUSG00000000913	predicted gene 11426	ncRNA	6.30469	6.21404	6.3301	6.35294	0.225266	0.631584	0.992992
chr11-29634	chr11	82818626	82820116	+	15.5	1490	intron (NM_181545, intron 4 of 5)	RNERVK23-int|LTR|ERVK	-14039	NM_172796	237886	Mm.270253	NM_172796	ENSMUSG00000069793	Slfn9	9830137M10Rik	schlafen 9	protein-coding	5.58992	5.55871	5.74376	5.66397	0.476428	0.404198	0.992207
chr11-29654	chr11	83250364	83251278	+	11.7	914	promoter-TSS (NM_025492)	promoter-TSS (NM_025492)	-375	NM_025492	66330	Mm.44800	NM_025492	ENSMUSG00000035085	1700020L24Rik	-	RIKEN cDNA 1700020L24 gene	protein-coding	4.90422	4.89918	4.8805	4.82631	-0.254761	0.725749	1
chr1-12966	chr1	154263611	154265990	+	24.1	2379	intron (NM_177756, intron 1 of 11)	intron (NM_177756, intron 1 of 11)	17803	NM_177756	269132	Mm.23782	NM_177756	ENSMUSG00000032649	Colgalt2	AI427652|D730024P12|Glt25d2	collagen beta(1-O)galactosyltransferase 2	protein-coding	6.19846	6.21849	6.34197	6.42771	0.496179	0.289567	0.992207
chr11-29676	chr11	84441181	84441824	+	8.64	643	Intergenic	Intergenic	92432	NR_046197	78471	Mm.47152	NR_046197	ENSMUSG00000085044	1700109G15Rik	-	RIKEN cDNA 1700109G15 gene	ncRNA	4.10679	4.23758	4.03581	4.12056	-0.765154	0.4249	1
chr1-12970	chr1	183368382	183368882	+	6.05	500	intron (NM_028408, intron 3 of 5)	ORR1D1|LTR|MaLR	72950	NM_207280	403180	Mm.220754	NM_207280	ENSMUSG00000050625	Ccdc121	6530421E24Rik|Gm755	coiled-coil domain containing 121	protein-coding	3.98177	3.97812	4.07592	4.10016	0.935485	0.324927	1
chr11-29700	chr11	84585860	84587698	+	25.8	1838	Intergenic	Intergenic	46238	NM_145433	217038	Mm.280825	NM_145433	ENSMUSG00000018405	Mrm1	A530065E19Rik|ENSMUSG00000054212	mitochondrial rRNA methyltransferase 1	protein-coding	5.91666	5.88118	5.77706	5.68146	-0.571806	0.2943	0.992207
chr11-29770	chr11	87764307	87765631	+	14.3	1324	Intergenic	B3|SINE|B2	35118	NM_001168472	68097	Mm.246436	NM_026556	ENSMUSG00000020483	Dynll2	1700064A15Rik|6720463E02Rik|C87222|DLC8|DLC8b|Dlc2	dynein light chain LC8-type 2	protein-coding	5.22637	5.12863	5.23037	5.03591	-0.185142	0.789541	1
chr11-29775	chr11	88101878	88102768	+	10.4	890	Intergenic	Intergenic	-5222	NM_028859	74297	Mm.207320	NM_028859	ENSMUSG00000034031	Ccdc182	1700106J16Rik	coiled-coil domain containing 182	protein-coding	4.74201	4.61854	4.60089	4.61468	-0.447403	0.572667	1
chr11-29779	chr11	88143878	88144708	+	9.78	830	Intergenic	Intergenic	-21982	NR_039545	100628571		NR_039545	ENSMUSG00000092985	Mir378b	mir-378b|mmu-mir-378b	microRNA 378b	ncRNA	4.57744	4.56503	4.55323	4.49338	-0.301837	0.709172	1
chr11-29790	chr11	89038893	89039524	+	7.17	631	Intergenic	Intergenic	104053	NM_001033266	217071	Mm.342127	NM_001033266	ENSMUSG00000072553	Gm525	-	predicted gene 525	protein-coding	4.01589	3.99281	3.9363	3.98444	-0.383698	0.69351	1
chr11-29798	chr11	89150338	89151442	+	10.8	1104	Intergenic	MIR3|SINE|MIR	12983	NM_008711	18121	Mm.135266	NM_008711	ENSMUSG00000048616	Nog	-	noggin	protein-coding	4.76065	4.75155	4.70257	4.74205	-0.191348	0.800724	1
chr11-29810	chr11	89799186	89799991	+	9.29	805	Intergenic	Intergenic	64620	NM_001316372	18559	Mm.5062	NM_008796	ENSMUSG00000020553	Pctp	PC-TP|StarD2	phosphatidylcholine transfer protein	protein-coding	4.58235	4.5689	4.53282	4.56624	-0.162812	0.839148	1
chr11-29817	chr11	89951770	89952270	+	5.71	500	Intergenic	Lx5|LINE|L1	60358	NM_026433	67888	Mm.212428	NM_026433	ENSMUSG00000069763	Tmem100	1810057C19Rik|AV011897	transmembrane protein 100	protein-coding	4.05703	4.04885	4.03642	4.13013	0.262979	0.782006	1
chr11-29823	chr11	116522574	116525732	+	44.9	3158	intron (NM_001163318, intron 4 of 4)	intron (NM_001163318, intron 4 of 4)	5731	NM_001163318	100038570	Mm.390349	NM_001163318	ENSMUSG00000075410	Prcd	Gm11744|OTTMUSG00000003947	progressive rod cone degeneration protein	protein-coding	6.85894	7.02324	7.30101	7.09799	0.566493	0.150753	0.992207
chr11-29827	chr11	90282992	90283944	+	10.6	952	Intergenic	Intergenic	-31237	NM_172563	217082	Mm.158903	NM_172563	ENSMUSG00000003949	Hlf	E230015K02Rik	hepatic leukemia factor	protein-coding	5.02215	4.93661	5.05005	5.08976	0.438553	0.528864	1
chr11-2985	chr11	21903514	21905840	+	44.8	2326	Intergenic	Intergenic	-3023	NM_011023	18423	Mm.129663	NM_011023	ENSMUSG00000005917	Otx1	A730044F23Rik|jv	orthodenticle homeobox 1	protein-coding	7.03107	6.96701	7.40443	6.91659	0.40309	0.347918	0.992207
chr11-29874	chr11	95082014	95087794	+	107.9	5780	Intergenic	CpG	-37939	NM_053093	93670	Mm.40085	NM_053093	ENSMUSG00000020872	Tac4	AW489379|PPT-C	tachykinin 4	protein-coding	8.24685	8.13976	8.37969	8.12832	0.111303	0.714758	0.993123
chr11-29893	chr11	117496206	117497167	+	11.2	961	Intergenic	Intergenic	-18917	NM_198022	217351	Mm.40272	NM_198022	ENSMUSG00000025571	Tnrc6c	9930033H14Rik|mKIAA1582	trinucleotide repeat containing 6C	protein-coding	5.20029	5.16554	5.3033	5.1864	0.281778	0.668294	1
chr11-2991	chr11	110197775	110198432	+	14.8	657	intron (NM_147219, intron 1 of 38)	MIRc|SINE|MIR	927	NM_147219	217265	Mm.41942	NM_147219	ENSMUSG00000018800	Abca5	ABC13|B930033A02Rik|mKIAA1888	ATP-binding cassette, sub-family A (ABC1), member 5	protein-coding	5.48574	5.52132	5.65785	5.55501	0.393534	0.503683	0.992207
chr1-12991	chr1	157558491	157560055	+	23.6	1564	intron (NM_010712, intron 2 of 5)	intron (NM_010712, intron 2 of 5)	29884	NM_010712	16872	Mm.103624	NM_010712	ENSMUSG00000026468	Lhx4	A330062J17Rik|Gsh-4|Gsh4	LIM homeobox protein 4	protein-coding	5.98475	6.00816	6.07564	5.96101	0.0729455	0.8872	0.993289
chr11-29939	chr11	96247607	96248398	+	8.64	791	Intergenic	Intergenic	20930	NM_008266	15407	Mm.890	NM_008266	ENSMUSG00000018973	Hoxb1	Hox-2.9	homeobox B1	protein-coding	4.65884	4.60829	4.7165	4.6331	0.248471	0.751411	1
chr1-12995	chr1	184687525	184688340	+	9.88	815	Intergenic	Intergenic	-7105	NM_144796	96935	Mm.331052	NM_144796	ENSMUSG00000038576	Susd4	AI848994|E430021N18Rik|N28096	sushi domain containing 4	protein-coding	4.72658	4.8074	4.85126	4.93094	0.679856	0.360809	1
chr11-29954	chr11	96293189	96294111	+	10.6	922	Intergenic	Intergenic	32211	NR_033524	100038600	Mm.483549	NR_033524		Gm11529	OTTMUSG00000001775	predicted gene 11529	ncRNA	4.8162	4.8566	5.01862	4.73605	0.269258	0.730839	1
chr11-29968	chr11	96397113	96408084	+	155.5	10971	intron (NM_001033186, intron 3 of 12)	intron (NM_001033186, intron 3 of 12)	76693	NM_001033186	78473	Mm.395840	NM_001033186	ENSMUSG00000057058	Skap1	1700091G21Rik|Scap1|Skap-55	src family associated phosphoprotein 1	protein-coding	8.78179	8.76139	9.0806	8.94424	0.373156	0.148695	0.992207
chr11-29976	chr11	118802558	118805386	+	35.9	2828	Intergenic	MT2A|LTR|ERVL	-31061	NM_001285437	52897	Mm.341103	NM_001024931	ENSMUSG00000025576	Rbfox3	Fox-3|Hrnbp3|NeuN|Neuna60	RNA binding protein, fox-1 homolog (C. elegans) 3	protein-coding	6.67765	6.78648	6.87306	6.9269	0.389239	0.339353	0.992207
chr11-29978	chr11	118827670	118829582	+	24.2	1912	Intergenic	Intergenic	-20876	NM_001030291	238011	Mm.244114	NM_001030291	ENSMUSG00000046697	Enpp7	Alk-SMase|Gm254	ectonucleotide pyrophosphatase/phosphodiesterase 7	protein-coding	6.08841	5.96209	6.22966	6.2642	0.647633	0.191574	0.992207
chr11-30020	chr11	96709427	96712769	+	61.3	3342	promoter-TSS (NR_029562)	promoter-TSS (NR_029562)	-92	NM_019877	56358	Mm.22144	NM_019877	ENSMUSG00000018672	Copz2	1110012D12Rik|zeta2-COP	coatomer protein complex, subunit zeta 2	protein-coding	7.41713	7.25004	7.33108	7.24246	-0.100866	0.781683	0.993123
chr11-30023	chr11	120019561	120020284	+	6.34	723	Intergenic	Intergenic	-7257	NM_024249	72055	Mm.253403	NM_024249	ENSMUSG00000061306	Slc38a10	1810073N04Rik	solute carrier family 38, member 10	protein-coding	3.97497	4.00046	4.06539	4.14972	1.04081	0.275354	1
chr11-30025	chr11	96732371	96742192	+	206.1	9821	Intergenic	Intergenic	25574	NR_029562	387170		NR_029562	ENSMUSG00000065515	Mir152	Mirn152|mir-152|mmu-mir-152	microRNA 152	ncRNA	9.12928	9.14488	9.31133	9.13251	0.13173	0.599201	0.992943
chr11-30046	chr11	97276396	97279654	+	46.3	3258	Intergenic	Intergenic	-33449	NM_021493	58996	Mm.394118	NM_021493	ENSMUSG00000049807	Arhgap23	A330041B18Rik	Rho GTPase activating protein 23	protein-coding	6.73498	6.87083	6.64433	6.4873	-0.573968	0.183672	0.992207
chr11-30060	chr11	97393427	97399383	+	197.4	5956	exon (NM_018873, exon 8 of 20)	exon (NM_018873, exon 8 of 20)	-34751	NM_001289118	100141474	Mm.482426	NM_001289118	ENSMUSG00000047988	4933428G20Rik	-	RIKEN cDNA 4933428G20 gene	protein-coding	9.12062	9.1272	9.61469	9.20355	0.448797	0.100873	0.992207
chr11-30068	chr11	97488768	97493379	+	97.2	4611	promoter-TSS (NM_175332)	promoter-TSS (NM_175332)	-43	NM_175332	103551	Mm.24506	NM_175332	ENSMUSG00000043439	Epop	AA409164|AI413509|AW539173|E13|E130012A19Rik|esPRC2p48	elongin BC and polycomb repressive complex 2 associated protein	protein-coding	7.99868	8.03177	8.21489	7.74963	-0.0142904	0.967133	0.997814
chr11-30074	chr11	3946017	3946988	+	8.7	971	3' UTR (NM_146013, exon 12 of 12)	3' UTR (NM_146013, exon 12 of 12)	14717	NM_146013	103655	Mm.337476	NM_146013	ENSMUSG00000019368	Sec14l4	AI256582|AW536553|SPF|TAP	SEC14-like lipid binding 4	protein-coding	4.75695	4.81258	4.81776	4.86698	0.315887	0.670256	1
chr11-30080	chr11	97880540	97882150	+	25.3	1610	intron (NM_031173, intron 1 of 12)	intron (NM_031173, intron 1 of 12)	-1659	NM_001159320	12295	Mm.41252	NM_031173	ENSMUSG00000020882	Cacnb1	CAB1|Cchb1|Cchlb1	calcium channel, voltage-dependent, beta 1 subunit	protein-coding	6.09913	6.11992	6.3041	5.97537	0.129149	0.807062	0.993123
chr11-30097	chr11	98326012	98334773	+	131.3	8761	intron (NM_011771, intron 7 of 7)	RSINE1|SINE|B4	22244	NM_010346	14786	Mm.276702	NM_010346	ENSMUSG00000019312	Grb7	mKIAA4028	growth factor receptor bound protein 7	protein-coding	8.46485	8.30955	8.24502	8.13535	-0.33127	0.257084	0.992207
chr1-13011	chr1	165237466	165246647	+	235.9	9181	intron (NM_001025570, intron 1 of 2)	intron (NM_001025570, intron 1 of 2)	1725	NM_175686	18933	Mm.288642	NM_011127	ENSMUSG00000026586	Prrx1	A230024N07Rik|AA755424|AI385634|AI843499|K-2|Pmx|Pmx1|Prx1|mHox	paired related homeobox 1	protein-coding	9.31215	9.46995	9.89783	9.56491	0.504866	0.0510972	0.860899
chr11-30151	chr11	99653755	99654664	+	13.5	909	exon (NM_001099311, exon 1 of 1)	exon (NM_001099311, exon 1 of 1)	397	NM_001099311	670464	Mm.473676	NM_001099311	ENSMUSG00000078261	Gm11596	OTTMUSG00000002547	predicted gene 11596	protein-coding	5.3899	5.32025	5.46861	5.44343	0.408299	0.506409	1
chr11-30163	chr11	99827145	99827779	+	6.2	634	Intergenic	Intergenic	17673	NM_001085527	435286	Mm.457964	NM_001085527	ENSMUSG00000078255	Krtap9-5	-	keratin associated protein 9-5	protein-coding	4.25466	4.20347	4.19146	4.33228	0.264254	0.772224	1
chr11-30166	chr11	8931389	8932135	+	7.23	746	intron (NM_177576, intron 1 of 8)	B4A|SINE|B4	7832	NM_001290519	194974	Mm.79210	NM_177576	ENSMUSG00000040985	Sun3	Sunc1	Sad1 and UNC84 domain containing 3	protein-coding	4.58423	4.49505	4.64125	4.53853	0.315105	0.699705	1
chr11-30207	chr11	101749387	101756206	+	120.5	6819	intron (NM_010791, intron 1 of 2)	intron (NM_010791, intron 1 of 2)	2872	NM_010791	17285	Mm.3404	NM_010791	ENSMUSG00000001493	Meox1	AI385561|D330041M02Rik|Mox-1|Mox1	mesenchyme homeobox 1	protein-coding	8.29031	8.3865	8.47175	8.13521	-0.0385164	0.900754	0.99503
chr11-30213	chr11	101772180	101774845	+	34.6	2665	Intergenic	Intergenic	-17844	NM_010791	17285	Mm.3404	NM_010791	ENSMUSG00000001493	Meox1	AI385561|D330041M02Rik|Mox-1|Mox1	mesenchyme homeobox 1	protein-coding	6.3742	6.42486	6.24793	6.25728	-0.407571	0.380148	0.992207
chr11-30235	chr11	102317644	102318489	+	12.7	845	intron (NM_010575, intron 26 of 29)	B1_Mus1|SINE|Alu	-9089	NM_199200	217219	Mm.259924	NM_199200	ENSMUSG00000034685	Fam171a2	-	family with sequence similarity 171, member A2	protein-coding	4.98745	5.02587	4.95182	4.84606	-0.543285	0.449599	1
chr11-30261	chr11	102754450	102757220	+	35.5	2770	exon (NM_010277, exon 4 of 9)	exon (NM_010277, exon 4 of 9)	2679	NM_010277	14580	Mm.1239	NM_010277	ENSMUSG00000020932	Gfap	AI836096	glial fibrillary acidic protein	protein-coding	6.65577	6.6407	6.9143	6.57604	0.266361	0.552068	0.992207
chr11-30285	chr11	18924226	18929463	+	110.1	5237	Intergenic	Intergenic	-7872	NM_001193271	17268	Mm.356578	NM_010789	ENSMUSG00000020160	Meis1	C530044H18Rik|Evi8	Meis homeobox 1	protein-coding	8.25022	8.31317	8.69158	8.41548	0.456301	0.120213	0.992207
chr11-30365	chr11	105327383	105328269	+	9.95	886	Intergenic	PB1D9|SINE|Alu	-9777	NM_172568	632687	Mm.121570	NM_172568	ENSMUSG00000078627	March10	4933417C16Rik|AV039223|OTTMUSG00000002847|Rnf190	membrane-associated ring finger (C3HC4) 10	protein-coding	4.70976	4.66493	4.67342	4.66237	-0.116647	0.880083	1
chr11-30372	chr11	105852971	105853899	+	10.4	928	Intergenic	Intergenic	-2554	NM_001101453	217246	Mm.296699	NM_001101453	ENSMUSG00000101605	Ace3	EG217246	angiotensin I converting enzyme (peptidyl-dipeptidase A) 3	protein-coding	4.58623	4.66675	4.50649	4.58629	-0.49813	0.538154	1
chr11-30393	chr11	107226488	107227136	+	7.17	648	intron (NM_145823, intron 1 of 9)	intron (NM_145823, intron 1 of 9)	105222	NM_145823	71795	Mm.397413	NM_145823	ENSMUSG00000040430	Pitpnc1	1110020B03Rik|5830436L09Rik|AI662802|AI851387|C330017I21Rik|Dnr411|RDGBB|RDGBB1|rdgB-beta	phosphatidylinositol transfer protein, cytoplasmic 1	protein-coding	4.13969	4.199	4.19143	4.08032	-0.255325	0.785522	1
chr1-13044	chr1	186880799	186881798	+	12.2	999	Intergenic	Intergenic	-57870	NM_145515	226778	Mm.7445	NM_145515	ENSMUSG00000026620	Mark1	AW491150|B930025N23Rik|Emk3|Par-1c|mKIAA1477|mPar-1c	MAP/microtubule affinity regulating kinase 1	protein-coding	4.73631	4.60802	4.97516	4.92875	1.54212	0.0448616	1
chr11-30473	chr11	111759639	111760897	+	13.9	1258	Intergenic	Intergenic	812402	NR_024085	217294	Mm.297761	NM_146031	ENSMUSG00000041674	BC006965	-	cDNA sequence BC006965	ncRNA	5.05483	4.97587	4.93417	4.9685	-0.325622	0.644271	1
chr11-30483	chr11	111942550	111943250	+	7.66	700	Intergenic	Intergenic	629770	NR_024085	217294	Mm.297761	NM_146031	ENSMUSG00000041674	BC006965	-	cDNA sequence BC006965	ncRNA	4.01039	4.05177	3.91427	3.96639	-0.806565	0.410525	1
chr11-30494	chr11	113754277	113755053	+	10.6	776	intron (NM_172800, intron 4 of 44)	intron (NM_172800, intron 4 of 44)	-141536	NM_001163346	56699	Mm.293378	NM_020006	ENSMUSG00000041598	Cdc42ep4	1500041M20Rik|Borg4|CEP4	CDC42 effector protein (Rho GTPase binding) 4	protein-coding	4.71263	4.75363	4.73439	4.59874	-0.37308	0.63552	1
chr11-30506	chr11	114059545	114060434	+	8.64	889	intron (NR_045930, intron 1 of 2)	intron (NR_045930, intron 1 of 2)	417	NR_045930	73536	Mm.54275	NR_045930	ENSMUSG00000078600	1700092K14Rik	-	RIKEN cDNA 1700092K14 gene	ncRNA	4.35123	4.28211	4.26682	4.26502	-0.378081	0.667527	1
chr11-30524	chr11	114513023	114517088	+	47.1	4065	Intergenic	ID_B1|SINE|B4	-14802	NM_001048057	67671	Mm.238817	NM_023372	ENSMUSG00000057322	Rpl38	0610025G13Rik|Rbt|Ts|Tss	ribosomal protein L38	protein-coding	6.92133	6.8904	6.80996	6.80162	-0.231696	0.562045	0.99292
chr11-30533	chr11	114656926	114657762	+	10.6	836	promoter-TSS (NM_028055)	promoter-TSS (NM_028055)	-138	NM_028055	72014	Mm.38347	NM_028055	ENSMUSG00000000202	Btbd17	1500005I02Rik|Tango10a	BTB (POZ) domain containing 17	protein-coding	4.77641	4.75194	4.74633	4.684	-0.27809	0.714721	1
chr11-30561	chr11	114968901	114970234	+	16.8	1333	intron (NM_001163753, intron 1 of 8)	intron (NM_001163753, intron 1 of 8)	16822	NM_001163753	58222	Mm.143789	NM_021411	ENSMUSG00000020732	Rab37	B230331O03Rik|B230354I04Rik	RAB37, member RAS oncogene family	protein-coding	5.56302	5.57132	5.67561	5.59746	0.260366	0.652305	0.993123
chr11-30584	chr11	115236105	115238044	+	23	1939	Intergenic	Intergenic	-6156	NM_001080929	237988	Mm.102872	NM_001080929	ENSMUSG00000050910	Cdr2l	D030068L24Rik|Gm21	cerebellar degeneration-related protein 2-like	protein-coding	5.75143	5.84403	5.74013	5.56461	-0.499022	0.38513	0.992207
chr11-30590	chr11	38084295	38084795	+	5.02	500	Intergenic	Intergenic	249002	NR_040295	100502917	Mm.61144	NR_040295		Gm12130	OTTMUSG00000005424	predicted gene 12130	ncRNA	3.78386	3.72838	3.86734	3.82221	0.874313	0.39944	1
chr11-30660	chr11	117496159	117502046	+	81	5887	Intergenic	B1_Mus1|SINE|Alu	-16501	NM_198022	217351	Mm.40272	NM_198022	ENSMUSG00000025571	Tnrc6c	9930033H14Rik|mKIAA1582	trinucleotide repeat containing 6C	protein-coding	7.75052	7.85926	7.99407	7.79398	0.165966	0.608308	0.992943
chr11-30667	chr11	117755380	117756888	+	19.9	1508	Intergenic	Intergenic	-21294	NM_027919	71776	Mm.3200	NM_027919	ENSMUSG00000017713	Tha1	1300017K07Rik|GLY1	threonine aldolase 1	protein-coding	5.68438	5.73371	5.68758	5.74809	0.0323009	0.953935	0.99692
chr11-30688	chr11	118357934	118359047	+	12.2	1113	intron (NM_001039167, intron 10 of 14)	intron (NM_001039167, intron 10 of 14)	20216	NM_172573	217364	Mm.473963	NM_172573	ENSMUSG00000033857	Engase	C130099A03|D230014K01Rik	endo-beta-N-acetylglucosaminidase	protein-coding	5.252	5.23908	5.43822	5.35483	0.646614	0.304628	1
chr11-30742	chr11	118902777	118911249	+	206.9	8472	Intergenic	Intergenic	-4786	NM_013926	30951	Mm.99953	NM_013926	ENSMUSG00000025578	Cbx8	Pc3	chromobox 8	protein-coding	9.14728	9.11752	9.658	8.70222	0.217018	0.554141	0.992207
chr11-30743	chr11	49464308	49464808	+	4.72	500	exon (NM_008029, exon 30 of 30)	exon (NM_008029, exon 30 of 30)	-12539	NM_170727	68662	Mm.22802	NM_054037	ENSMUSG00000064057	Scgb3a1	HIN-1|LuLeu2|Pnsp2|UGRP2|Utgrp2	secretoglobin, family 3A, member 1	protein-coding	3.7907	3.80638	3.87033	3.84758	0.582598	0.566163	1
chr11-30773	chr11	120160077	120162078	+	28.7	2001	Intergenic	Intergenic	47650	NR_105900	102465564		NR_105900	ENSMUSG00000098955	Mir6935	Gm27344|mmu-mir-6935	microRNA 6935	ncRNA	6.38777	6.41581	6.61648	6.4965	0.406721	0.362962	0.992207
chr11-30781	chr11	120969471	120970286	+	9.29	815	Intergenic	Intergenic	10113	NM_027622	70956	Mm.158506	NM_027622	ENSMUSG00000039337	Tex19.2	4921530G04Rik|Tex19b	testis expressed gene 19.2	protein-coding	4.47471	4.44403	4.33369	4.45033	-0.441738	0.606925	1
chr11-30791	chr11	3025518	3026157	+	8.48	639	non-coding (NR_003517, exon 2 of 7)	non-coding (NR_003517, exon 2 of 7)	1807	NR_003518	66776	Mm.247625	NR_003518		Pisd-ps3	4933439C20Rik	phosphatidylserine decarboxylase, pseudogene 3	pseudo	4.7314	4.5341	4.68234	4.75348	0.464718	0.570457	1
chr1-13083	chr1	174540159	174541137	+	15.5	978	Intergenic	(GA)n|Simple_repeat|Simple_repeat	-7966	NM_001164725	677296	Mm.439612	NM_001164725	ENSMUSG00000070504	Fcrl6	ENSMUSG00000070504|FcRH6|mIFGP6|moFcRH6	Fc receptor-like 6	protein-coding	5.29314	5.20844	5.28622	5.07131	-0.294977	0.666998	1
chr11-30901	chr11	16913919	16914552	+	6.52	633	Intergenic	Lx2B|LINE|L1	-5514	NM_019549	56193	Mm.98232	NM_019549	ENSMUSG00000020120	Plek	2010300B13Rik	pleckstrin	protein-coding	3.89089	3.98476	3.85626	3.94997	-0.312725	0.758683	1
chr11-30909	chr11	54046302	54047437	+	12	1135	Intergenic	Intergenic	16532	NM_009969	12981	Mm.4922	NM_009969	ENSMUSG00000018916	Csf2	Csfgm|GMCSF|Gm-CSf|MGI-IGM	colony stimulating factor 2 (granulocyte-macrophage)	protein-coding	4.96304	5.09965	5.21111	5.15579	0.702265	0.307626	1
chr11-3093	chr11	116780613	116784375	+	67.6	3762	intron (NM_172948, intron 1 of 16)	intron (NM_172948, intron 1 of 16)	2317	NM_172948	268510	Mm.35141	NM_172948	ENSMUSG00000043857	Mgat5b	C330018B01|GnT-IX|mGnTVB	mannoside acetylglucosaminyltransferase 5, isoenzyme B	protein-coding	7.80838	7.80858	7.98232	7.81789	0.169982	0.592539	0.992943
chr11-30937	chr11	19569672	19570172	+	5.54	500	Intergenic	ORR1D1|LTR|MaLR	-254523	NM_033523	114716	Mm.266627	NM_033523	ENSMUSG00000045671	Spred2	C79158	sprouty-related, EVH1 domain containing 2	protein-coding	3.62519	3.60647	3.45861	3.648	-0.62349	0.622735	1
chr11-30946	chr11	55166793	55167808	+	10.8	1015	Intergenic	CT-rich|Low_complexity|Low_complexity	-41541	NM_001029988	245827	Mm.339363	NM_001029988	ENSMUSG00000055333	Fat2	EMI2|Fath2|Gm523|mKIAA0811	FAT atypical cadherin 2	protein-coding	5.14675	5.30228	5.22514	5.26305	0.0734101	0.911687	1
chr11-30993	chr11	30548923	30551356	+	27.6	2433	promoter-TSS (NM_029344)	promoter-TSS (NM_029344)	-743	NM_029344	75572	Mm.390319	NM_029344	ENSMUSG00000060923	Acyp2	2310004B09Rik	acylphosphatase 2, muscle type	protein-coding	5.99743	5.93997	5.71135	5.71731	-0.855331	0.110938	0.992207
chr11-31009	chr11	58733116	58734385	+	14.6	1269	intron (NM_138678, intron 3 of 4)	intron (NM_138678, intron 3 of 4)	2191	NM_138678	192194	Mm.22540	NM_138678	ENSMUSG00000020490	Btnl10	BUTR-1|Butr1	butyrophilin-like 10	protein-coding	5.38625	5.52998	5.69197	5.44841	0.44526	0.477684	0.992207
chr11-31011	chr11	32215511	32216453	+	9.62	942	Intergenic	Intergenic	15913	NM_175000	216635	Mm.338482	NM_175000	ENSMUSG00000020295	Hbq1a	A230090E05Rik|Gm876|Hbq1|Hbqt2	hemoglobin, theta 1A	protein-coding	4.51588	4.51131	4.49931	4.40784	-0.386713	0.64231	1
chr11-31027	chr11	32835834	32836480	+	6.52	646	Intergenic	CT-rich|Low_complexity|Low_complexity	-111563	NM_027050	69351	Mm.65488	NM_027050	ENSMUSG00000020270	Smim23	1700008A04Rik	small integral membrane protein 23	protein-coding	3.83844	3.76959	3.70466	3.74814	-0.792579	0.453072	1
chr11-3103	chr11	29846406	29850869	+	76.8	4463	intron (NM_146016, intron 2 of 41)	intron (NM_146016, intron 2 of 41)	77396	NM_146016	237711	Mm.445271	NM_146016	ENSMUSG00000044072	Eml6	2900083P10Rik|C230094A16Rik|EMAP-6	echinoderm microtubule associated protein like 6	protein-coding	7.53774	7.49603	7.12249	7.14884	-0.770527	0.0289152	0.71851
chr11-31037	chr11	59059255	59059897	+	6.79	642	Intergenic	Intergenic	-17807	NM_007476	11840	Mm.371546	NM_007476	ENSMUSG00000048076	Arf1	-	ADP-ribosylation factor 1	protein-coding	4.5033	4.52074	4.55771	4.52662	0.193255	0.81137	1
chr11-3108	chr11	50662247	50665990	+	82.3	3743	promoter-TSS (NM_173372)	promoter-TSS (NM_173372)	-69	NM_173372	108072	Mm.134265	NM_173372	ENSMUSG00000000617	Grm6	BC021919|Gm3|Gprc1f|mGluR6|nerg1|nob2|nob3|nob4	glutamate receptor, metabotropic 6	protein-coding	8.0118	8.07796	8.31736	8.02645	0.233072	0.458205	0.992207
chr11-31082	chr11	43565776	43567351	+	19.1	1575	Intergenic	Intergenic	-5088	NM_133795	66827	Mm.271974	NM_133795	ENSMUSG00000041278	Ttc1	4833412C19Rik|C79328|TPR1	tetratricopeptide repeat domain 1	protein-coding	5.82502	5.7491	5.92069	5.82307	0.285961	0.598532	0.992943
chr11-31102	chr11	44230188	44231724	+	15	1536	Intergenic	Intergenic	17391	NM_001303244	16160	Mm.239707	NM_008352	ENSMUSG00000004296	Il12b	Il-12b|Il-12p40|Il12p40|p40	interleukin 12b	protein-coding	5.54079	5.45196	5.71156	5.54374	0.501334	0.401984	0.992207
chr11-31105	chr11	44235242	44236140	+	10.4	898	Intergenic	RodERV21-int|LTR|ERV1	22126	NM_001303244	16160	Mm.239707	NM_008352	ENSMUSG00000004296	Il12b	Il-12b|Il-12p40|Il12p40|p40	interleukin 12b	protein-coding	5.07512	5.08358	5.30895	5.10337	0.605178	0.376545	1
chr11-31169	chr11	49773827	49775830	+	21.4	2003	intron (NM_001347462, intron 6 of 13)	intron (NM_001347462, intron 6 of 13)	59165	NM_001347462	74563	Mm.258798	NM_029004	ENSMUSG00000020374	Rasgef1c	9130006A14Rik	RasGEF domain family, member 1C	protein-coding	5.86061	5.94689	5.95705	5.98555	0.214707	0.681409	0.993123
chr11-31169-2	chr11	62728603	62730014	+	15.6	1411	Intergenic	ORR1E|LTR|MaLR	-35387	NM_025496	66338	Mm.46166	NM_025496	ENSMUSG00000042200	Cdrt4	1700019I23Rik	CMT1A duplicated region transcript 4	protein-coding	5.56839	5.68012	5.7893	5.63811	0.327261	0.572236	0.99292
chr11-3121	chr11	74979083	74987004	+	224.8	7921	5' UTR (NM_010430, exon 1 of 2)	5' UTR (NM_010430, exon 1 of 2)	714	NM_010430	15248	Mm.57250	NM_010430	ENSMUSG00000043099	Hic1	AA408311|HIC-1	hypermethylated in cancer 1	protein-coding	9.40482	9.37563	9.78729	9.44186	0.344119	0.181846	0.992207
chr11-31232	chr11	52469828	52471914	+	19.9	2086	Intergenic	(GGA)n|Simple_repeat|Simple_repeat	-107337	NM_177059	320027	Mm.44518	NM_177059	ENSMUSG00000036264	Fstl4	B230374F23Rik|SPIG1|mKIAA1061	follistatin-like 4	protein-coding	5.68995	5.68536	5.65348	5.63618	-0.154748	0.784095	0.993123
chr1-13128	chr1	183517839	183519025	+	16	1186	Intergenic	Intergenic	-76850	NM_207280	403180	Mm.220754	NM_207280	ENSMUSG00000050625	Ccdc121	6530421E24Rik|Gm755	coiled-coil domain containing 121	protein-coding	5.57208	5.54179	5.59964	5.70599	0.360107	0.534633	0.992207
chr11-31322	chr11	57222991	57223491	+	5.71	500	Intergenic	MIRc|SINE|MIR	108905	NM_001168668	67726	Mm.25632	NM_026342	ENSMUSG00000020523	Fam114a2	1810073G14Rik|9030624B09Rik	family with sequence similarity 114, member A2	protein-coding	3.77223	3.78235	3.67082	3.80407	-0.36761	0.735567	1
chr11-31329	chr11	57637030	57659857	+	518.2	22827	Intergenic	Intergenic	-2794	NM_008213	15110	Mm.4746	NM_008213	ENSMUSG00000037335	Hand1	Ehand1|Hxt|Th1|Thing1|bHLHa27|eHAND	heart and neural crest derivatives expressed transcript 1	protein-coding	10.5161	10.5094	10.9974	10.7571	0.504662	0.0218638	0.654551
chr11-31349	chr11	58354676	58355320	+	6.52	644	TTS (NM_001011531)	TTS (NM_001011531)	1987	NM_001011531	259148	Mm.339495	NM_001011531	ENSMUSG00000064252	Olfr329-ps	MOR275-6P|Olfr329	olfactory receptor 329, pseudogene	protein-coding	4.0588	4.08065	4.01729	4.08383	-0.15422	0.871102	1
chr11-31370	chr11	68243305	68246997	+	56.4	3692	promoter-TSS (NM_177320)	promoter-TSS (NM_177320)	-476	NM_177320	320207	Mm.244960	NM_177320	ENSMUSG00000020901	Pik3r5	AV230647|F730038I15Rik	phosphoinositide-3-kinase, regulatory subunit 5, p101	protein-coding	7.43184	7.44207	7.63848	7.5611	0.316324	0.348855	0.992207
chr11-31378	chr11	58922406	58923540	+	11.1	1134	intron (NM_199152, intron 12 of 89)	(GA)n|Simple_repeat|Simple_repeat	26904	NM_001171512	380698	Mm.339542	NM_199152	ENSMUSG00000061462	Obscn	BC046431|Gm878|OTTMUSG00000005786|UNC89	obscurin, cytoskeletal calmodulin and titin-interacting RhoGEF	protein-coding	5.02567	4.85997	4.98143	4.98936	0.193308	0.789908	1
chr11-31404	chr11	59343245	59344610	+	14.2	1365	Intergenic	Intergenic	-12261	NM_145827	216799	Mm.54174	NM_145827	ENSMUSG00000032691	Nlrp3	AGTAVPRL|AII/AVP|Cias1|FCAS|FCU|MWS|Mmig1|NALP3|Pypaf1	NLR family, pyrin domain containing 3	protein-coding	5.15221	5.19182	5.05627	5.20717	-0.169597	0.803109	1
chr11-31474	chr11	61451420	61453723	+	28	2303	Intergenic	MER76|LTR|ERVL	-14252	NM_027817	71520	Mm.202760	NM_027817	ENSMUSG00000004837	Grap	8430435N19Rik|BB233594	GRB2-related adaptor protein	protein-coding	5.6798	5.80401	5.23573	5.32822	-1.81984	0.0028549	0.290515
chr11-31508	chr11	62940223	62949312	+	173.6	9089	promoter-TSS (NM_001302255)	promoter-TSS (NM_001302255)	-192	NM_001302255	18858	Mm.1237	NM_008885	ENSMUSG00000018217	Pmp22	22kDa|Gas-3|HNPP|Tr|trembler	peripheral myelin protein 22	protein-coding	8.94437	8.94716	9.33719	9.10947	0.42636	0.0982883	0.992207
chr11-31585	chr11	66947851	66948629	+	8.64	778	Intergenic	Intergenic	-14658	NR_038055	74184	Mm.162554	NR_038055	ENSMUSG00000087410	2310065F04Rik	linc-Myh	RIKEN cDNA 2310065F04 gene	ncRNA	4.64203	4.56616	4.63177	4.61979	0.126458	0.87323	1
chr11-31598	chr11	67291585	67292752	+	12.2	1167	Intergenic	MLT1B|LTR|MaLR	-54332	NM_008088	14457	Mm.40338	NM_008088	ENSMUSG00000033066	Gas7	AW124766|B230343A10Rik|Gas7-cb	growth arrest specific 7	protein-coding	4.9103	4.85075	4.68876	4.90573	-0.409649	0.600433	1
chr1-13160	chr1	35509188	35510461	+	12.5	1273	Intergenic	Intergenic	603020	NM_175421	226971	Mm.292751	NM_145516	ENSMUSG00000026123	Plekhb2	2310009M15Rik|AU018239|Evt2|Phdc|evt-2	pleckstrin homology domain containing, family B (evectins) member 2	protein-coding	5.29187	5.26704	5.37929	5.35686	0.375006	0.550047	1
chr11-31610	chr11	67528896	67530015	+	11.7	1119	intron (NM_175681, intron 11 of 12)	intron (NM_175681, intron 11 of 12)	20627	NM_009038	19674	Mm.439726	NM_009038	ENSMUSG00000020907	Rcvrn	CAR|S-modulin	recoverin	protein-coding	4.6963	4.61743	4.50519	4.57731	-0.722255	0.370252	1
chr11-31654	chr11	68240594	68241472	+	8.97	878	Intergenic	B3|SINE|B2	-4594	NM_177320	320207	Mm.244960	NM_177320	ENSMUSG00000020901	Pik3r5	AV230647|F730038I15Rik	phosphoinositide-3-kinase, regulatory subunit 5, p101	protein-coding	4.48444	4.37587	4.38397	4.35873	-0.414934	0.628142	1
chr11-31665	chr11	68272497	68273606	+	12.2	1109	intron (NM_177320, intron 1 of 18)	L1ME2|LINE|L1	27424	NM_177320	320207	Mm.244960	NM_177320	ENSMUSG00000020901	Pik3r5	AV230647|F730038I15Rik	phosphoinositide-3-kinase, regulatory subunit 5, p101	protein-coding	4.80734	4.78838	4.68557	4.6472	-0.765676	0.315338	1
chr1-13168	chr1	186445534	186449889	+	49.4	4355	Intergenic	MIRb|SINE|MIR	-66141	NR_040472	73590	Mm.82792	NR_040472	ENSMUSG00000101574	1700112H15Rik	-	RIKEN cDNA 1700112H15 gene	ncRNA	7.10222	7.02419	7.11208	7.04947	0.0369281	0.922516	0.995079
chr1-13171	chr1	37230113	37231004	+	9.59	891	Intergenic	(GGA)n|Simple_repeat|Simple_repeat	-44565	NM_001282010	12790	Mm.214224	NM_009918	ENSMUSG00000026114	Cnga3	CNG3	cyclic nucleotide gated channel alpha 3	protein-coding	4.60208	4.63581	4.84363	4.71951	0.958057	0.215749	1
chr1-13174	chr1	37313466	37314093	+	6.34	627	intron (NM_001282010, intron 6 of 7)	RMER15|LTR|ERVL	37729	NM_009918	12790	Mm.214224	NM_009918	ENSMUSG00000026114	Cnga3	CNG3	cyclic nucleotide gated channel alpha 3	protein-coding	3.85799	3.86039	4.05384	3.9748	1.47541	0.136304	1
chr11-31749	chr11	69761495	69762394	+	10.6	899	promoter-TSS (NM_009204)	promoter-TSS (NM_009204)	-252	NM_009204	20528	Mm.10661	NM_009204	ENSMUSG00000018566	Slc2a4	Glut-4|Glut4	solute carrier family 2 (facilitated glucose transporter), member 4	protein-coding	4.65443	4.77707	4.72276	4.63992	-0.207121	0.791903	1
chr1-13175	chr1	186572502	186573438	+	12.7	936	Intergenic	Intergenic	-16598	NM_008250	15284	Mm.1347	NM_008250	ENSMUSG00000039377	Hlx	Hlx1	H2.0-like homeobox	protein-coding	5.14153	5.13228	5.09943	5.17952	0.0165573	0.980283	1
chr11-31763	chr11	70152406	70153160	+	8.15	754	Intergenic	Intergenic	12750	NM_009660	11687	Mm.4584	NM_009660	ENSMUSG00000018924	Alox15	12-LO|12/15-LO|15-LOX|Alox12l|L-12LO	arachidonate 15-lipoxygenase	protein-coding	4.60831	4.70605	4.70205	4.67833	0.187546	0.810266	1
chr1-13180	chr1	186605943	186607328	+	17.9	1385	Intergenic	Intergenic	28544	NM_001290273	66112	Mm.272457	NM_001081361	ENSMUSG00000026621	Marc1	1300013F15Rik|Mosc1	mitochondrial amidoxime reducing component 1	protein-coding	5.4541	5.46418	5.47557	5.31077	-0.250688	0.688147	1
chr11-31814	chr11	71847269	71848349	+	13.5	1080	intron (NM_053245, intron 2 of 5)	intron (NM_053245, intron 2 of 5)	3202	NM_053245	114230	Mm.95707	NM_053245	ENSMUSG00000040554	Aipl1	A930007I01Rik	aryl hydrocarbon receptor-interacting protein-like 1	protein-coding	4.89611	4.96491	4.74121	4.82953	-0.777447	0.294922	1
chr11-31816	chr11	71849874	71852856	+	38.8	2982	promoter-TSS (NM_053245)	promoter-TSS (NM_053245)	-354	NM_053245	114230	Mm.95707	NM_053245	ENSMUSG00000040554	Aipl1	A930007I01Rik	aryl hydrocarbon receptor-interacting protein-like 1	protein-coding	6.69998	6.71757	6.72397	6.64568	-0.0566668	0.892446	0.994408
chr11-31821	chr11	84506460	84507601	+	10.5	1141	Intergenic	MER5B|DNA|MER1_type	26904	NR_046197	78471	Mm.47152	NR_046197	ENSMUSG00000085044	1700109G15Rik	-	RIKEN cDNA 1700109G15 gene	ncRNA	5.23484	5.24393	5.22919	5.25013	0.00166072	0.997945	1
chr11-31830	chr11	84572856	84573849	+	9.44	993	Intergenic	Intergenic	-39418	NR_046197	78471	Mm.47152	NR_046197	ENSMUSG00000085044	1700109G15Rik	-	RIKEN cDNA 1700109G15 gene	ncRNA	4.95616	4.96494	4.96372	5.03714	0.204471	0.771147	1
chr11-31836	chr11	84591112	84594576	+	45.9	3464	Intergenic	Intergenic	40173	NM_145433	217038	Mm.280825	NM_145433	ENSMUSG00000018405	Mrm1	A530065E19Rik|ENSMUSG00000054212	mitochondrial rRNA methyltransferase 1	protein-coding	7.5045	7.36489	7.57348	7.20168	-0.0656368	0.863889	0.993123
chr11-31845	chr11	73530381	73531755	+	14.8	1374	Intergenic	Intergenic	28788	NM_001126489	76390	Mm.267142	NM_001126489	ENSMUSG00000060630	Zfp735	1700012C15Rik	zinc finger protein 735	protein-coding	5.1122	5.03258	4.98905	4.91447	-0.603738	0.390572	1
chr11-31847	chr11	73829819	73831099	+	11.3	1280	Intergenic	L1_Mm|LINE|L1	28315	NM_147003	259005	Mm.377784	NM_147003	ENSMUSG00000047444	Olfr139	M5|MOR255-2	olfactory receptor 139	protein-coding	4.65589	4.67234	4.57513	4.54841	-0.632782	0.42358	1
chr11-31962	chr11	82464324	82467052	+	25.9	2728	Intergenic	Intergenic	18833	NR_033582	791422	Mm.341562	NR_033582	ENSMUSG00000069796	Gm11426	OTTMUSG00000000913	predicted gene 11426	ncRNA	6.08603	6.20661	6.07435	6.27291	0.0912351	0.85696	0.993123
chr11-31972	chr11	82730239	82730907	+	8.48	668	exon (NM_178680, exon 6 of 20)	exon (NM_178680, exon 6 of 20)	5818	NM_178680	217012	Mm.295205	NM_178680	ENSMUSG00000018845	Unc45b	AA445617|Cmya4|D230041A13Rik|Unc45	unc-45 myosin chaperone B	protein-coding	4.43023	4.33566	4.37574	4.31778	-0.260572	0.763882	1
chr11-31987	chr11	82853220	82854126	+	11.9	906	promoter-TSS (NR_073523)	promoter-TSS (NR_073523)	-129	NR_073523	237887	Mm.341645	NM_181542	ENSMUSG00000072621	Slfn10-ps	Slfn10|mFLJ00257	schlafen 10, pseudogene	pseudo	4.66904	4.78215	4.66414	4.55051	-0.71084	0.375209	1
chr11-32036	chr11	84493419	84495306	+	22	1887	Intergenic	Intergenic	39572	NR_046197	78471	Mm.47152	NR_046197	ENSMUSG00000085044	1700109G15Rik	-	RIKEN cDNA 1700109G15 gene	ncRNA	5.82403	5.73812	5.75791	5.67972	-0.218412	0.694835	0.993123
chr11-32046	chr11	84604272	84605544	+	13.7	1272	Intergenic	Intergenic	28109	NM_145433	217038	Mm.280825	NM_145433	ENSMUSG00000018405	Mrm1	A530065E19Rik|ENSMUSG00000054212	mitochondrial rRNA methyltransferase 1	protein-coding	5.33663	5.44059	5.60101	5.36333	0.393445	0.536898	1
chr1-13206	chr1	192933181	192935385	+	28.9	2204	Intergenic	B4A|SINE|B4	11990	NM_030060	381319	Mm.6922	NM_030060	ENSMUSG00000026630	Batf3	9130211I03Rik|Snft	basic leucine zipper transcription factor, ATF-like 3	protein-coding	6.2958	6.2104	6.20883	6.29699	-0.00022152	0.999631	0.999769
chr11-32092	chr11	85747671	85748600	+	11.1	929	Intergenic	B1_Mur3|SINE|Alu	37868	NM_172798	21387	Mm.275336	NM_011536	ENSMUSG00000000094	Tbx4	3930401C23	T-box 4	protein-coding	5.04363	5.05196	5.0494	5.26332	0.536268	0.441365	1
chr11-32104	chr11	85820086	85821894	+	17.3	1808	intron (NR_046030, intron 2 of 4)	B2_Mm2|SINE|B2	16862	NR_046030	629393	Mm.372867	NR_046030		Gm20759	-	predicted gene, 20759	ncRNA	5.56934	5.72439	5.72651	5.6636	0.163167	0.777379	0.993123
chr11-32121	chr11	87390669	87392670	+	34.2	2001	promoter-TSS (NM_001284398)	promoter-TSS (NM_001284398)	-222	NM_001284398	18952	Mm.2214	NM_011129	ENSMUSG00000020486	Sept4	ARTS|Bh5|OTTMUSG00000001265|Pnutl2	septin 4	protein-coding	6.49607	6.3167	6.38173	6.28455	-0.207097	0.660625	0.993123
chr11-32126	chr11	87571861	87581714	+	207.6	9853	intron (NM_172449, intron 3 of 31)	intron (NM_172449, intron 3 of 31)	2744	NM_172449	207777	Mm.342019	NM_172449	ENSMUSG00000034156	Bzrap1	D230016K05|PRAX-1|Tspoap1|mKIAA0612	benzodiazepine receptor associated protein 1	protein-coding	9.08541	9.26153	9.45045	9.25306	0.266426	0.298115	0.992207
chr1-13213	chr1	40128841	40129472	+	7.23	631	Intergenic	Intergenic	-12457	NM_010555	16178	Mm.1349	NM_010555	ENSMUSG00000026073	Il1r2	CD121b|Il1r-2	interleukin 1 receptor, type II	protein-coding	4.35897	4.35338	4.40342	4.47255	0.570665	0.500586	1
chr11-32138	chr11	87623220	87623942	+	7.83	722	intron (NM_080420, intron 10 of 12)	intron (NM_080420, intron 10 of 12)	16035	NM_080420	76113	Mm.41236	NM_080420	ENSMUSG00000009356	Lpo	5830499B15Rik	lactoperoxidase	protein-coding	4.8323	4.73885	5.01701	4.91936	0.965369	0.190348	1
chr11-32156	chr11	95522928	95523872	+	10.8	944	Intergenic	Intergenic	-4871	NM_008831	18673	Mm.263862	NM_008831	ENSMUSG00000038845	Phb	Bap32	prohibitin	protein-coding	4.80582	4.67247	4.96362	4.89335	1.01265	0.181509	1
chr11-3218	chr11	70067319	70069390	+	34.7	2071	intron (NM_001331118, intron 1 of 13)	intron (NM_001331118, intron 1 of 13)	518	NM_007440	11684	Mm.12286	NM_007440	ENSMUSG00000000320	Alox12	9930022G08Rik|Alox12p|P-12LO	arachidonate 12-lipoxygenase	protein-coding	7.01253	7.02638	7.21263	6.73568	-0.0383372	0.930667	0.995789
chr1-13218	chr1	40930025	40931025	+	10.5	1000	Intergenic	GA-rich|Low_complexity|Low_complexity	68079	NM_001081198	381339	Mm.334678	NM_001081198	ENSMUSG00000079588	Tmem182	2310079P10Rik|AI414494	transmembrane protein 182	protein-coding	4.74708	4.81082	4.90423	4.96262	0.828575	0.258139	1
chr11-32201	chr11	89868087	89869047	+	9.78	960	Intergenic	L1M5|LINE|L1	-4359	NM_008796	18559	Mm.5062	NM_008796	ENSMUSG00000020553	Pctp	PC-TP|StarD2	phosphatidylcholine transfer protein	protein-coding	4.62305	4.63644	4.61789	4.56738	-0.225474	0.775622	1
chr11-32212	chr11	90003912	90005889	+	20.7	1977	Intergenic	MTD|LTR|MaLR	-105890	NM_026178	67468	Mm.277518	NM_026178	ENSMUSG00000003948	Mmd	1200017E07Rik|1810073C06Rik|AA690185	monocyte to macrophage differentiation-associated	protein-coding	5.78395	5.82802	5.82085	5.87251	0.137801	0.798312	0.993123
chr11-32250	chr11	94425660	94426623	+	9.78	963	promoter-TSS (NM_007689)	promoter-TSS (NM_007689)	-247	NM_007689	12643	Mm.440523	NM_007689	ENSMUSG00000039084	Chad	SLRR4A	chondroadherin	protein-coding	4.28412	4.15067	4.09012	3.99132	-1.52833	0.120777	1
chr11-32282	chr11	95069142	95071142	+	23.3	2000	Intergenic	L2|LINE|L2	-52701	NM_053093	93670	Mm.40085	NM_053093	ENSMUSG00000020872	Tac4	AW489379|PPT-C	tachykinin 4	protein-coding	5.97472	5.81206	5.91491	5.76097	-0.186318	0.736082	0.993123
chr11-32325	chr11	95996543	95997349	+	8.97	806	intron (NM_172799, intron 3 of 14)	intron (NM_172799, intron 3 of 14)	1846	NM_172799	237930	Mm.249912	NM_172799	ENSMUSG00000038756	Ttll6	4932418K24Rik|D11Moh43e|D11Moh44e|t8130b59	tubulin tyrosine ligase-like family, member 6	protein-coding	4.40004	4.40147	4.40725	4.29458	-0.334477	0.700019	1
chr1-13235	chr1	12682448	12684835	+	32.4	2387	intron (NM_001198566, intron 1 of 20)	intron (NM_001198566, intron 1 of 20)	1130	NM_001198565	240725	Mm.45563	NM_172294	ENSMUSG00000016918	Sulf1	AI467640|AW121680|mKIAA1077	sulfatase 1	protein-coding	6.46864	6.64911	6.76626	6.65626	0.368939	0.39953	0.992207
chr11-32381	chr11	96460623	96469976	+	127.3	9353	intron (NM_001033186, intron 4 of 12)	intron (NM_001033186, intron 4 of 12)	139394	NM_001033186	78473	Mm.395840	NM_001033186	ENSMUSG00000057058	Skap1	1700091G21Rik|Scap1|Skap-55	src family associated phosphoprotein 1	protein-coding	8.51823	8.46379	8.76855	8.69867	0.385947	0.150344	0.992207
chr11-3241	chr11	95502250	95509463	+	140.3	7213	Intergenic	Intergenic	-22415	NM_008831	18673	Mm.263862	NM_008831	ENSMUSG00000038845	Phb	Bap32	prohibitin	protein-coding	8.83921	8.85743	9.02841	8.89257	0.175239	0.497216	0.992207
chr11-32428	chr11	96858912	96859693	+	7.99	781	Intergenic	GC_rich|Low_complexity|Low_complexity	-15581	NM_031183	83395	Mm.156282	NM_031183	ENSMUSG00000038560	Sp6	1110025J03Rik|AA591031|AI592962|Epfn|Klf14	trans-acting transcription factor 6	protein-coding	4.89942	4.94539	5.17785	5.07201	1.01875	0.143106	1
chr1-13244	chr1	54246781	54247474	+	8.11	693	intron (NM_001001883, intron 1 of 28)	B3|SINE|B2	4751	NM_001001883	329152	Mm.132150	NM_172655	ENSMUSG00000042807	Hecw2	A730039N16Rik|D030049F17Rik|Gm971|Nedl2|mKIAA1301	HECT, C2 and WW domain containing E3 ubiquitin protein ligase 2	protein-coding	4.53566	4.51415	4.62004	4.6337	0.639082	0.422109	1
chr11-32444	chr11	100277293	100278113	+	10	820	intron (NM_010221, intron 1 of 9)	intron (NM_010221, intron 1 of 9)	695	NM_001163481	14230	Mm.3894	NM_010221	ENSMUSG00000001555	Fkbp10	AI325255|FKBP-10|FKBP-65|FKBP65|Fkbp-rs1|Fkbp1-rs|Fkbp6|Fkbprp	FK506 binding protein 10	protein-coding	4.8967	4.99695	5.05989	4.99984	0.409004	0.563206	1
chr11-32448	chr11	97325580	97326489	+	9.46	909	intron (NM_021493, intron 7 of 18)	intron (NM_021493, intron 7 of 18)	14560	NM_021493	58996	Mm.394118	NM_021493	ENSMUSG00000049807	Arhgap23	A330041B18Rik	Rho GTPase activating protein 23	protein-coding	4.26087	4.15823	4.07623	4.01301	-1.41719	0.138423	1
chr11-32450	chr11	97340706	97344257	+	34.7	3551	intron (NM_021493, intron 15 of 18)	RLTR15|LTR|ERVK	19173	NM_001289118	100141474	Mm.482426	NM_001289118	ENSMUSG00000047988	4933428G20Rik	-	RIKEN cDNA 4933428G20 gene	protein-coding	6.42528	6.40332	6.33955	6.13707	-0.47022	0.326668	0.992207
chr11-32462	chr11	100552287	100553202	+	8.85	915	Intergenic	(CA)n|Simple_repeat|Simple_repeat	12841	NM_030150	80861	Mm.271830	NM_030150	ENSMUSG00000017830	Dhx58	B430001I08Rik|D11Lgp2e|LPG2|Lgp2|RLR-3	DEXH (Asp-Glu-X-His) box polypeptide 58	protein-coding	4.28409	4.20769	4.42142	4.50014	1.55417	0.0771336	1
chr11-32513	chr11	98466822	98468220	+	19.1	1398	Intergenic	Intergenic	7916	NM_001195544	192852	Mm.342821	NM_001195544	ENSMUSG00000086545	Lrrc3c	Gm12	leucine rich repeat containing 3C	protein-coding	5.59616	5.56851	5.5744	5.44594	-0.26722	0.653757	0.993123
chr11-3253	chr11	69417145	69419552	+	67.8	2407	intron (NM_013415, intron 1 of 6)	intron (NM_013415, intron 1 of 6)	1114	NM_013415	11932	Mm.235204	NM_013415	ENSMUSG00000041329	Atp1b2	Amog|Atpb-2	ATPase, Na+/K+ transporting, beta 2 polypeptide	protein-coding	7.58954	7.52046	7.7101	7.64225	0.228876	0.489357	0.992207
chr1-13255	chr1	19231562	19232515	+	14.8	953	Intergenic	Intergenic	29903	NM_001025305	21419	Mm.137021	NM_009334	ENSMUSG00000025927	Tfap2b	AI606113|AP-2(beta)|E130018K07Rik|Tcfap2b	transcription factor AP-2 beta	protein-coding	5.37213	5.35365	5.37018	5.394	0.0795218	0.897709	1
chr11-32569	chr11	99645545	99646176	+	5.87	631	promoter-TSS (NM_001085548)	promoter-TSS (NM_001085548)	-654	NM_001085548	665998	Mm.425699	NM_001085548	ENSMUSG00000078262	Krtap4-9	OTTMUSG00000002198	keratin associated protein 4-9	protein-coding	3.76494	3.8675	3.80025	3.72536	-0.534552	0.614328	1
chr11-32574	chr11	99658031	99659225	+	13.7	1194	TTS (NM_027087)	TTS (NM_027087)	-4022	NM_001099311	670464	Mm.473676	NM_001099311	ENSMUSG00000078261	Gm11596	OTTMUSG00000002547	predicted gene 11596	protein-coding	5.15774	5.26658	5.22212	5.2247	0.0433411	0.947366	1
chr11-32575	chr11	103288595	103289095	+	6.05	500	Intergenic	Intergenic	-14867	NM_183034	353047	Mm.18556	NM_183034	ENSMUSG00000034247	Plekhm1	AP162|B2|BC038943|D330036J23Rik	pleckstrin homology domain containing, family M (with RUN domain) member 1	protein-coding	4.05984	4.04822	4.17957	4.12083	0.796447	0.392566	1
chr1-13258	chr1	20776623	20778082	+	16.1	1459	Intergenic	Intergenic	-3001	NM_145856	257630	Mm.222807	NM_145856	ENSMUSG00000041872	Il17f	C87042|IL-17F	interleukin 17F	protein-coding	5.39823	5.5228	5.46124	5.44001	-0.047066	0.938611	1
chr11-32600	chr11	100538476	100541355	+	34.9	2879	Intergenic	Intergenic	25670	NM_030150	80861	Mm.271830	NM_030150	ENSMUSG00000017830	Dhx58	B430001I08Rik|D11Lgp2e|LPG2|Lgp2|RLR-3	DEXH (Asp-Glu-X-His) box polypeptide 58	protein-coding	6.56047	6.68388	6.71857	6.70325	0.212705	0.617003	0.992943
chr11-32610	chr11	100818825	100820994	+	32.1	2169	3' UTR (NM_008986, exon 2 of 2)	3' UTR (NM_008986, exon 2 of 2)	12022	NM_008986	19285	Mm.21864	NM_008986	ENSMUSG00000004044	Ptrf	2310075E07Rik|AW546441|Cav-p60|Cavin	polymerase I and transcript release factor	protein-coding	6.01871	6.1548	5.82096	5.57393	-1.24905	0.0278926	0.712212
chr11-32615	chr11	101459751	101461257	+	19.6	1506	Intergenic	Intergenic	-11510	NM_001256318	666331	Mm.303457	NM_001256318		LOC666331	-	uncharacterized LOC666331	protein-coding	5.67862	5.54766	5.52366	5.61308	-0.171892	0.771026	0.993123
chr1-13262	chr1	23388509	23389616	+	17.3	1107	intron (NM_001081079, intron 1 of 6)	intron (NM_001081079, intron 1 of 6)	952	NM_001081079	70155	Mm.28013	NM_001081079	ENSMUSG00000026158	Ogfrl1	2210417C17Rik	opioid growth factor receptor-like 1	protein-coding	5.75512	5.81085	6.04345	5.89273	0.614625	0.252767	0.992207
chr11-32627	chr11	101913190	101913972	+	9.29	782	intron (NM_027987, intron 5 of 6)	intron (NM_027987, intron 5 of 6)	10756	NM_001160712	52685	Mm.266885	NM_027987	ENSMUSG00000017309	Cd300lg	2310016B05Rik|Clm9|D11Ertd736e	CD300 molecule like family member G	protein-coding	4.34	4.36061	4.25175	4.19732	-0.94595	0.286183	1
chr11-32633	chr11	104016718	104017533	+	7.67	815	intron (NM_001313928, intron 2 of 11)	MIRb|SINE|MIR	23030	NM_001313929	12921	Mm.1892	NM_007762	ENSMUSG00000018634	Crhr1	CRF1R|CRFR1|Crhr	corticotropin releasing hormone receptor 1	protein-coding	4.66694	4.61641	4.68341	4.68904	0.261873	0.735923	1
chr11-32673	chr11	102648864	102649834	+	11.4	970	Intergenic	L1MB2|LINE|L1	16984	NM_008122	14615	Mm.390369	NM_008122	ENSMUSG00000034520	Gjc1	C130009G16Rik|Cnx45|Cx45|Gja-7|Gja7	gap junction protein, gamma 1	protein-coding	5.00697	4.91067	4.91114	5.04407	0.10094	0.888848	1
chr11-3268	chr11	98194363	98199899	+	114.8	5536	Intergenic	Intergenic	-6172	NM_010895	18013	Mm.4814	NM_010895	ENSMUSG00000038255	Neurod2	Ndrf|bHLHa1	neurogenic differentiation 2	protein-coding	8.58143	8.5829	8.78134	8.56801	0.154593	0.57601	0.992943
chr1-13268	chr1	24591555	24595846	+	71.4	4291	intron (NM_007733, intron 1 of 50)	CpG	576	NM_007733	12823	Mm.329196	NM_007733	ENSMUSG00000026141	Col19a1	-	collagen, type XIX, alpha 1	protein-coding	7.69302	7.54406	7.80049	7.62736	0.179519	0.5951	0.992943
chr11-32713	chr11	103406067	103409426	+	32.1	3359	intron (NM_001033434, intron 7 of 13)	intron (NM_001033434, intron 7 of 13)	68307	NM_001033434	380730	Mm.380214	NM_001033434	ENSMUSG00000034239	Gm884	LRRC37	predicted gene 884	protein-coding	6.49928	6.44293	6.64957	6.3816	0.136229	0.769331	0.993123
chr11-32718	chr11	103472613	103474824	+	23.2	2211	intron (NM_001033434, intron 1 of 13)	MIR|SINE|MIR	2335	NM_001033434	380730	Mm.380214	NM_001033434	ENSMUSG00000034239	Gm884	LRRC37	predicted gene 884	protein-coding	6.00998	5.90416	6.03325	5.88047	0.00325229	0.995113	0.999209
chr11-3272	chr11	100620430	100621638	+	19.6	1208	promoter-TSS (NM_001081194)	promoter-TSS (NM_001081194)	58	NM_001081194	380728	Mm.297539	NM_001081194	ENSMUSG00000035355	Kcnh4	BEC2	potassium voltage-gated channel, subfamily H (eag-related), member 4	protein-coding	6.04705	5.94337	6.16239	5.99594	0.262814	0.61233	0.992943
chr1-13273	chr1	58346083	58347621	+	20.2	1538	intron (NM_001008419, intron 7 of 35)	intron (NM_001008419, intron 7 of 35)	11682	NM_001008419	213043	Mm.414292	NM_001008419	ENSMUSG00000079554	Aox2	Aoh3|Aox3l1	aldehyde oxidase 2	protein-coding	5.591	5.76911	5.97999	5.87975	0.831542	0.137427	0.992207
chr11-32745	chr11	104001546	104003255	+	16.1	1709	intron (NM_001313929, intron 1 of 13)	intron (NM_001313929, intron 1 of 13)	8305	NM_001313929	12921	Mm.1892	NM_007762	ENSMUSG00000018634	Crhr1	CRF1R|CRFR1|Crhr	corticotropin releasing hormone receptor 1	protein-coding	5.46748	5.39267	5.46421	5.41629	0.0382482	0.950056	1
chr11-32751	chr11	104034456	104035432	+	10.3	976	exon (NM_001313928, exon 10 of 12)	exon (NM_001313928, exon 10 of 12)	-12697	NM_001082535	237958	Mm.117063	NM_199019	ENSMUSG00000049506	Sppl2c	4933407P14Rik|IMP5	signal peptide peptidase 2C	protein-coding	4.59575	4.69295	4.57898	4.6026	-0.33391	0.674655	1
chr11-32773	chr11	104481840	104482969	+	10.8	1129	intron (NM_016780, intron 1 of 14)	intron (NM_016780, intron 1 of 14)	13090	NM_016780	16416	Mm.87150	NM_016780	ENSMUSG00000020689	Itgb3	CD61|GP3A|INGRB3	integrin beta 3	protein-coding	5.0383	5.11392	5.19711	5.15257	0.459224	0.494807	1
chr1-13279	chr1	60963264	60963764	+	6.05	500	Intergenic	MTE2b|LTR|MaLR	-2355	NM_009843	12477	Mm.390	NM_009843	ENSMUSG00000026011	Ctla4	Cd152|Ctla-4|Ly-56	cytotoxic T-lymphocyte-associated protein 4	protein-coding	3.95117	4.00649	4.051	4.11679	0.910397	0.34413	1
chr11-32802	chr11	105311847	105314798	+	32.9	2951	intron (NM_001039242, intron 2 of 5)	L2|LINE|L2	4727	NM_001039242	632687	Mm.121570	NM_172568	ENSMUSG00000078627	March10	4933417C16Rik|AV039223|OTTMUSG00000002847|Rnf190	membrane-associated ring finger (C3HC4) 10	protein-coding	6.52001	6.5879	6.68283	6.59856	0.21824	0.613538	0.992943
chr11-32808	chr11	105367212	105368160	+	12.7	948	Intergenic	Intergenic	-49637	NM_172568	632687	Mm.121570	NM_172568	ENSMUSG00000078627	March10	4933417C16Rik|AV039223|OTTMUSG00000002847|Rnf190	membrane-associated ring finger (C3HC4) 10	protein-coding	5.00383	4.87973	4.99441	4.79736	-0.218663	0.772307	1
chr11-3282	chr11	116141681	116146788	+	157.6	5107	exon (NM_010254, exon 2 of 2)	exon (NM_010254, exon 2 of 2)	1981	NM_010254	14428	Mm.57149	NM_010254	ENSMUSG00000020793	Galr2	mGalR	galanin receptor 2	protein-coding	8.65192	8.56947	9.17679	8.90811	0.67778	0.0130811	0.573842
chr11-32862	chr11	107781118	107782323	+	10.9	1205	Intergenic	URR1A|DNA|MER1_type	-5351	NM_001199301	140723	Mm.87663	NM_080644	ENSMUSG00000040373	Cacng5	-	calcium channel, voltage-dependent, gamma subunit 5	protein-coding	4.57643	4.67412	4.54282	4.5055	-0.639835	0.428546	1
chr11-32919	chr11	111856238	111856867	+	7.01	629	Intergenic	Intergenic	716118	NR_024085	217294	Mm.297761	NM_146031	ENSMUSG00000041674	BC006965	-	cDNA sequence BC006965	ncRNA	4.00234	4.20052	4.14996	4.01446	-0.176226	0.861308	1
chr11-3292	chr11	18766058	18766558	+	11.2	500	Intergenic	Intergenic	152664	NM_010789	17268	Mm.356578	NM_010789	ENSMUSG00000020160	Meis1	C530044H18Rik|Evi8	Meis homeobox 1	protein-coding	4.79188	4.9022	5.05565	4.9934	0.905246	0.210596	1
chr1-13292	chr1	38674184	38674810	+	7.34	626	intron (NM_001290814, intron 1 of 21)	intron (NM_001290814, intron 1 of 21)	9592	NM_001290814	16764	Mm.336679	NM_010678	ENSMUSG00000037138	Aff3	3222402O04Rik|A730046J16|LAF-4|Laf4	AF4/FMR2 family, member 3	protein-coding	4.15252	4.22106	4.13858	4.11719	-0.472929	0.607357	1
chr11-32938	chr11	113906936	113907839	+	9.46	903	intron (NM_172800, intron 1 of 44)	URR1B|DNA|MER1_type	19878	NM_172800	237979	Mm.130504	NM_172800	ENSMUSG00000041592	Sdk2	4632412F08Rik|5330435L01Rik|Sdk-2|mKIAA1514	sidekick cell adhesion molecule 2	protein-coding	4.66575	4.66144	4.69271	4.63018	-0.0100987	0.989646	1
chr11-32950	chr11	114517516	114518952	+	14.2	1436	Intergenic	Intergenic	-11623	NM_001048057	67671	Mm.238817	NM_023372	ENSMUSG00000057322	Rpl38	0610025G13Rik|Rbt|Ts|Tss	ribosomal protein L38	protein-coding	5.5826	5.52491	5.67755	5.54156	0.214725	0.715577	0.993123
chr11-32961	chr11	114709693	114715268	+	89.4	5575	promoter-TSS (NM_001110338)	promoter-TSS (NM_001110338)	-366	NM_001110337	70355	Mm.242413	NM_147217	ENSMUSG00000051043	Gprc5c	1110028I06Rik|3200002M13Rik|Raig3	G protein-coupled receptor, family C, group 5, member C	protein-coding	8.17103	8.16676	8.32851	8.26747	0.217892	0.448844	0.992207
chr11-32971	chr11	114709927	114716841	+	129.5	6914	promoter-TSS (NM_147217)	promoter-TSS (NM_147217)	40	NM_147217	70355	Mm.242413	NM_147217	ENSMUSG00000051043	Gprc5c	1110028I06Rik|3200002M13Rik|Raig3	G protein-coupled receptor, family C, group 5, member C	protein-coding	8.4852	8.43548	8.549	8.49157	0.0969545	0.723756	0.993123
chr11-33046	chr11	117324000	117324804	+	11.8	804	Intergenic	Intergenic	-21280	NR_130966	432615	Mm.126359	NR_130966	ENSMUSG00000069588	Gm11733	OTTMUSG00000003802	predicted gene 11733	ncRNA	5.66973	5.65324	5.59592	5.52991	-0.364488	0.527556	0.992207
chr1-13305	chr1	40320614	40321499	+	9.95	885	intron (NM_008362, intron 1 of 10)	intron (NM_008362, intron 1 of 10)	-2375	NM_001123382	16177	Mm.896	NM_008362	ENSMUSG00000026072	Il1r1	CD121a|CD121b|IL-1R1|IL-iR|Il1r-1	interleukin 1 receptor, type I	protein-coding	4.48672	4.5665	4.40294	4.45522	-0.651804	0.434796	1
chr11-33055	chr11	117258008	117259355	+	13.9	1347	Intergenic	Intergenic	-17022	NR_132097	105827746	Mm.388009	NR_132097	ENSMUSG00000086588	Gm11729	OTTMUSG00000003784	predicted gene 11729	ncRNA	5.36364	5.38076	5.56456	5.36975	0.399841	0.523056	1
chr11-3307	chr11	96185248	96189222	+	88	3974	intron (NM_001079869, intron 1 of 3)	intron (NM_001079869, intron 1 of 3)	2795	NM_001079869	15410	Mm.342481	NM_010458	ENSMUSG00000048763	Hoxb3	Hox-2.7	homeobox B3	protein-coding	7.96022	7.85815	8.34992	7.6179	0.234699	0.554922	0.992207
chr11-33083	chr11	117485618	117492930	+	131.6	7312	Intergenic	Intergenic	16713	NR_015489	78403	Mm.212543	NR_015489		2900041M22Rik	-	RIKEN cDNA 2900041M22 gene	ncRNA	8.49266	8.3899	8.57536	8.1574	-0.0923663	0.770044	0.993123
chr11-33089	chr11	117791525	117792432	+	12.2	907	Intergenic	Intergenic	38702	NM_007707	12702	Mm.3468	NM_007707	ENSMUSG00000053113	Socs3	Cis3|Cish3|EF-10|Ef10|SSI-3|Ssi3	suppressor of cytokine signaling 3	protein-coding	4.767	4.75515	4.66273	4.58068	-0.818893	0.293652	1
chr11-33157	chr11	118726072	118726864	+	9.46	792	intron (NM_001285437, intron 1 of 13)	intron (NM_001285437, intron 1 of 13)	44418	NM_001285436	52897	Mm.341103	NM_001024931	ENSMUSG00000025576	Rbfox3	Fox-3|Hrnbp3|NeuN|Neuna60	RNA binding protein, fox-1 homolog (C. elegans) 3	protein-coding	4.55649	4.56004	4.44368	4.60472	-0.189531	0.820631	1
chr11-33212	chr11	120155040	120156263	+	15.5	1223	Intergenic	Intergenic	53076	NR_105900	102465564		NR_105900	ENSMUSG00000098955	Mir6935	Gm27344|mmu-mir-6935	microRNA 6935	ncRNA	5.52111	5.61762	5.77904	5.66017	0.551635	0.339769	0.992207
chr1-13323	chr1	63609481	63610267	+	8.56	786	intron (NM_011780, intron 18 of 25)	intron (NM_011780, intron 18 of 25)	117409	NM_011780	23792	Mm.124892	NM_011780	ENSMUSG00000025964	Adam23	AW046396|MDC3	a disintegrin and metallopeptidase domain 23	protein-coding	4.3443	4.34344	4.56812	4.47566	1.24802	0.137181	1
chr11-33231	chr11	3416216	3417567	+	20.5	1351	TTS (NM_001159284)	TTS (NM_001159284)	2204	NM_053267	114679	Mm.34046	NM_053267	ENSMUSG00000075702	Selenom	1500040L08Rik|A230103K18|Selm|Sepm	selenoprotein M	protein-coding	5.29078	5.2945	4.98319	4.85996	-1.79906	0.0103903	1
chr11-33245	chr11	3648809	3650287	+	13.5	1478	intron (NM_152818, intron 2 of 13)	intron (NM_152818, intron 2 of 13)	-27318	NM_001302630	74309	Mm.61022	NM_152818	ENSMUSG00000020435	Osbp2	1700095P05Rik|C630001G20Rik|Gm244|ORP-4|OSBPL1	oxysterol binding protein 2	protein-coding	5.38938	5.44617	5.66272	5.44516	0.549784	0.373153	1
chr1-13330	chr1	63922980	63923480	+	5.9	500	Intergenic	Intergenic	-88071	NR_027824	433315	Mm.342696	NM_001013800	ENSMUSG00000044689	Gm13749	OTTMUSG00000013918	predicted gene 13749	ncRNA	4.07074	4.14687	4.22922	4.13927	0.603739	0.51769	1
chr11-33321	chr11	8946912	8947725	+	8.32	813	intron (NM_177576, intron 1 of 8)	intron (NM_177576, intron 1 of 8)	-1277	NM_001037928	626870	Mm.369429	NM_001037928	ENSMUSG00000040978	Gm11992	OTTMUSG00000005148	predicted gene 11992	protein-coding	4.44085	4.31372	4.36347	4.28431	-0.38943	0.659265	1
chr11-33345	chr11	11932044	11941250	+	190.8	9206	intron (NM_010345, intron 1 of 16)	CpG	776	NM_010345	14783	Mm.273117	NM_010345	ENSMUSG00000020176	Grb10	5730571D09Rik|AI325020|Meg1|mKIAA0207	growth factor receptor bound protein 10	protein-coding	9.10126	9.07003	9.49241	9.33964	0.495739	0.0438186	0.811867
chr11-33406	chr11	18811264	18813945	+	26.7	2681	intron (NM_010789, intron 8 of 11)	intron (NM_010789, intron 8 of 11)	106368	NM_010789	17268	Mm.356578	NM_010789	ENSMUSG00000020160	Meis1	C530044H18Rik|Evi8	Meis homeobox 1	protein-coding	6.1412	6.03813	6.06738	5.96035	-0.233494	0.647989	0.993123
chr1-13342	chr1	57957788	57958850	+	16.6	1062	intron (NM_001164566, intron 6 of 11)	intron (NM_001164566, intron 6 of 11)	55904	NM_001164566	67198	Mm.159989	NM_144882	ENSMUSG00000038305	Spats2l	2810022L02Rik|A230104H11Rik|AA987173|AI480531|AI842453|AW413586	spermatogenesis associated, serine-rich 2-like	protein-coding	5.27743	5.25493	5.18848	5.13036	-0.478932	0.463879	1
chr11-33423	chr11	19664612	19665589	+	10.1	977	Intergenic	Intergenic	-159345	NM_033523	114716	Mm.266627	NM_033523	ENSMUSG00000045671	Spred2	C79158	sprouty-related, EVH1 domain containing 2	protein-coding	4.66414	4.6705	4.59899	4.63232	-0.31025	0.691697	1
chr1-13344	chr1	57960497	57978395	+	310.1	17898	intron (NM_001164566, intron 7 of 11)	intron (NM_001164566, intron 7 of 11)	56922	NR_027630	51960	Mm.339711	NM_030211	ENSMUSG00000054770	Kctd18	4932411A20Rik|6530404F10Rik	potassium channel tetramerisation domain containing 18	protein-coding	9.64687	9.71765	9.63861	9.48316	-0.172031	0.466327	0.992207
chr11-33464	chr11	31862008	31862957	+	10.1	949	Intergenic	RMER15|LTR|ERVL	-3151	NM_026262	67592	Mm.78654	NM_026262	ENSMUSG00000020299	4930524B15Rik	-	RIKEN cDNA 4930524B15 gene	protein-coding	4.74209	4.78204	4.83034	4.6659	-0.0591871	0.93929	1
chr11-33475	chr11	32059498	32063563	+	51.7	4065	Intergenic	Intergenic	38749	NM_008374	16199	Mm.384	NM_008374	ENSMUSG00000020279	Il9r	-	interleukin 9 receptor	protein-coding	7.19645	7.16253	7.39692	7.19043	0.245477	0.509276	0.992207
chr11-33507	chr11	33041965	33048658	+	129.3	6693	intron (NR_102395, intron 2 of 4)	intron (NR_102395, intron 2 of 4)	2089	NM_008005	14172	Mm.339812	NM_008005	ENSMUSG00000057967	Fgf18	D130055P09Rik|FGF-18	fibroblast growth factor 18	protein-coding	8.40855	8.31151	8.291	7.93741	-0.390284	0.217624	0.992207
chr11-33513	chr11	19680146	19681040	+	8.26	894	Intergenic	Intergenic	-143852	NM_033523	114716	Mm.266627	NM_033523	ENSMUSG00000045671	Spred2	C79158	sprouty-related, EVH1 domain containing 2	protein-coding	4.60856	4.70709	4.76183	4.70633	0.437498	0.573813	1
chr11-33575	chr11	24122613	24123273	+	6.79	660	Intergenic	Intergenic	142248	NM_001159290	14025	Mm.53687	NM_016707	ENSMUSG00000000861	Bcl11a	2810047E18Rik|BCL-11A|Ctip1|D930021L15Rik|Evi9|Evi9a|Evi9b|Evi9c|mKIAA1809	B cell CLL/lymphoma 11A (zinc finger protein)	protein-coding	4.11485	4.13239	4.30825	4.1959	1.01423	0.266922	1
chr1-13358	chr1	71698466	71702036	+	49.7	3570	promoter-TSS (NM_001276408)	promoter-TSS (NM_001276408)	342	NR_040308	100042814	Mm.405775	NR_040308	ENSMUSG00000073652	Apol7d	ENSMUSG00000073652|Gm15456|OTTMUSG00000022136	apolipoprotein L 7d	ncRNA	7.55595	7.62753	7.57234	7.47783	-0.127134	0.706099	0.993123
chr11-33617	chr11	44498118	44499188	+	11.6	1070	intron (NM_007897, intron 6 of 15)	(GGGA)n|Simple_repeat|Simple_repeat	67051	NM_007897	13591	Mm.439662	NM_007897	ENSMUSG00000057098	Ebf1	Ebf|O/E-1|OE-1|Olf-1|Olf1	early B cell factor 1	protein-coding	4.99248	4.92158	4.9467	4.97647	0.019934	0.977572	1
chr11-33625	chr11	45771735	45772426	+	6.85	691	Intergenic	RLTR16|LTR|ERVK	-3075	NM_001080969	66628	Mm.269083	NM_001080969	ENSMUSG00000011254	Thg1l	-	tRNA-histidine guanylyltransferase 1-like (S. cerevisiae)	protein-coding	4.30809	4.25841	4.28388	4.34024	0.210258	0.810782	1
chr11-33641	chr11	49598816	49599781	+	9.62	965	Intergenic	(TTTG)n|Simple_repeat|Simple_repeat	-8359	NM_013529	14584	Mm.24402	NM_013529	ENSMUSG00000020363	Gfpt2	AI480523|GFAT2	glutamine fructose-6-phosphate transaminase 2	protein-coding	4.57612	4.5886	4.48823	4.60585	-0.20785	0.798982	1
chr11-33668	chr11	50526572	50528162	+	19.9	1590	intron (NM_175643, intron 3 of 21)	intron (NM_175643, intron 3 of 21)	111780	NM_175643	216725	Mm.110597	NM_175643	ENSMUSG00000036545	Adamts2	ADAM-TS 2|ADAM-TS2|ADAMTS-2|PC I-NP|PCINP|pNPI	a disintegrin-like and metallopeptidase (reprolysin type) with thrombospondin type 1 motif, 2	protein-coding	5.77237	5.70679	5.63923	5.82999	-0.0014179	0.99802	0.999448
chr11-33687	chr11	51231606	51232238	+	7.01	632	intron (NM_153393, intron 2 of 28)	intron (NM_153393, intron 2 of 28)	128500	NM_153393	237759	Mm.154093	NM_153393	ENSMUSG00000063564	Col23a1	2810458L13Rik|AI429655	collagen, type XXIII, alpha 1	protein-coding	4.01229	3.89171	3.83623	3.91256	-0.717802	0.48415	1
chr1-13369	chr1	72783413	72784204	+	8.7	791	Intergenic	Intergenic	25974	NM_009084	19981	Mm.21529	NM_009084	ENSMUSG00000046330	Rpl37a	-	ribosomal protein L37a	protein-coding	4.4993	4.58859	4.6476	4.69735	0.782667	0.327586	1
chr11-33692	chr11	32431387	32432649	+	18.1	1262	Intergenic	L1MB7|LINE|L1	-1248	NM_009288	20868	Mm.8235	NM_009288	ENSMUSG00000020272	Stk10	Gek1|Lok|mKIAA4026	serine/threonine kinase 10	protein-coding	5.92171	5.92871	6.10336	5.85201	0.191417	0.723531	0.993123
chr11-33698	chr11	51321566	51322207	+	6.68	641	intron (NM_153393, intron 2 of 28)	intron (NM_153393, intron 2 of 28)	-76373	NM_028398	72947	Mm.256875	NM_028398	ENSMUSG00000020359	Phykpl	2900006B13Rik|Agxt2l2	5-phosphohydroxy-L-lysine phospholyase	protein-coding	4.2776	4.29125	4.36476	4.27413	0.261545	0.765876	1
chr11-3371	chr11	102851523	102854332	+	50.8	2809	Intergenic	Intergenic	8308	NR_105896	102466988		NR_105896	ENSMUSG00000098613	Mir6931	Gm27303|mmu-mir-6931	microRNA 6931	ncRNA	7.26057	7.36244	7.46664	7.43311	0.274033	0.434914	0.992207
chr1-13372	chr1	61377060	61377560	+	6.85	500	Intergenic	Intergenic	-57966	NR_040483	77341	Mm.402964	NR_040483	ENSMUSG00000085447	9530026F06Rik	-	RIKEN cDNA 9530026F06 gene	ncRNA	4.22952	4.18826	4.17829	4.26974	0.122936	0.89227	1
chr11-33730	chr11	52352379	52355503	+	38.6	3124	Intergenic	ORR1D2|LTR|MaLR	144011	NM_153117	213673	Mm.291979	NM_153117	ENSMUSG00000036275	9530068E07Rik	C85061|Kct2	RIKEN cDNA 9530068E07 gene	protein-coding	6.58976	6.65607	6.58653	6.47276	-0.232856	0.594316	0.992943
chr1-13376	chr1	61412827	61414125	+	15.5	1298	Intergenic	L1_Mus3|LINE|L1	-21800	NR_040483	77341	Mm.402964	NR_040483	ENSMUSG00000085447	9530026F06Rik	-	RIKEN cDNA 9530026F06 gene	ncRNA	5.25976	5.24309	5.16409	5.1636	-0.394383	0.545313	1
chr11-33781	chr11	53991635	53992524	+	8.8	889	intron (NR_045506, intron 2 of 2)	intron (NR_045506, intron 2 of 2)	34711	NR_045506	71056	Mm.56332	NR_045506	ENSMUSG00000086209	4933405E24Rik	-	RIKEN cDNA 4933405E24 gene	ncRNA	4.56313	4.58298	4.53789	4.59045	-0.0527831	0.947525	1
chr11-33790	chr11	35853547	35854192	+	8.7	645	intron (NM_011856, intron 24 of 28)	intron (NM_011856, intron 24 of 28)	-60278	NM_170779	211652	Mm.31267	NM_170779	ENSMUSG00000018849	Wwc1	AA408228|AU017197|BC037006|Kibra|mKIAA0869	WW, C2 and coiled-coil domain containing 1	protein-coding	4.92361	4.91576	4.97376	4.90705	0.10929	0.878326	1
chr11-33817	chr11	55001966	55005854	+	43.5	3888	Intergenic	Intergenic	-5331	NM_153170	246049	Mm.291280	NM_153170	ENSMUSG00000020264	Slc36a2	A530067G19Rik|PAT2|Tramd1	solute carrier family 36 (proton/amino acid symporter), member 2	protein-coding	6.90558	6.82512	6.91301	6.81841	0.000819065	0.998378	0.999571
chr11-33833	chr11	55165755	55168364	+	27.4	2609	Intergenic	MTD|LTR|MaLR	-41300	NM_001029988	245827	Mm.339363	NM_001029988	ENSMUSG00000055333	Fat2	EMI2|Fath2|Gm523|mKIAA0811	FAT atypical cadherin 2	protein-coding	6.16544	6.31075	6.2637	6.27886	0.0866602	0.857018	0.993123
chr11-33861	chr11	43843397	43844182	+	7.67	785	Intergenic	Intergenic	-129050	NM_001284381	11548	Mm.39086	NM_007416	ENSMUSG00000050541	Adra1b	[a]1b	adrenergic receptor, alpha 1b	protein-coding	4.26079	4.14901	4.32759	4.3939	1.14177	0.209403	1
chr1-13389	chr1	74421961	74422461	+	5.31	500	intron (NM_013612, intron 1 of 14)	intron (NM_013612, intron 1 of 14)	434	NM_013612	18173	Mm.2913	NM_013612	ENSMUSG00000026177	Slc11a1	Bcg|Ity|Ity1|Lsh|Nramp|Nramp1|ity	solute carrier family 11 (proton-coupled divalent metal ion transporters), member 1	protein-coding	3.88545	3.95058	4.02934	3.96179	0.693922	0.482448	1
chr11-33895	chr11	58468596	58469899	+	11.9	1303	Intergenic	Intergenic	-9816	NM_207693	404346	Mm.439631	NM_207693	ENSMUSG00000063549	Olfr322	GA_x5J8B7U1E65-1-838|MOR256-64|OTTMUSG00000005755|Olfr179|Olfr179-ps1|Olfr216|Olfr216-ps1|Olfr322-ps1	olfactory receptor 322	protein-coding	4.96769	4.9219	4.92924	4.93182	-0.0750059	0.915997	1
chr11-33920	chr11	44839576	44840633	+	9.74	1057	Intergenic	Intergenic	90326	NR_045100	100504255	Mm.123608	NR_045100	ENSMUSG00000084773	Gm12159	OTTMUSG00000005475	predicted gene 12159	ncRNA	4.948	4.88757	4.92935	5.03833	0.342797	0.632386	1
chr11-33971	chr11	60293269	60293924	+	6.52	655	intron (NM_010862, intron 2 of 64)	intron (NM_010862, intron 2 of 64)	10755	NM_182698	17910	Mm.89960	NM_010862	ENSMUSG00000042678	Myo15	Myo15a|sh-2|sh2	myosin XV	protein-coding	4.21293	4.08809	4.18635	4.15061	0.123436	0.895168	1
chr11-33976	chr11	60775487	60776946	+	14.8	1459	Intergenic	L1MA4|LINE|L1	30657	NM_008928	26397	Mm.18494	NM_008928	ENSMUSG00000018932	Map2k3	AW212142|MEK3|MKK3|Prkmk3|mMKK3b	mitogen-activated protein kinase kinase 3	protein-coding	5.35618	5.39772	5.43699	5.406	0.181336	0.767776	1
chr11-33984	chr11	60855764	60857289	+	18.4	1525	intron (NM_001267593, intron 1 of 1)	intron (NM_001267593, intron 1 of 1)	20460	NM_001267593	16515	Mm.4970	NM_010603	ENSMUSG00000042529	Kcnj12	IRK-2|IRK2|Kir2.2|MB-IRK2	potassium inwardly-rectifying channel, subfamily J, member 12	protein-coding	5.60306	5.54663	5.54802	5.49099	-0.211773	0.719299	0.993123
chr11-33988	chr11	60897144	60897984	+	9.13	840	Intergenic	Intergenic	18258	NM_010603	16515	Mm.4970	NM_010603	ENSMUSG00000042529	Kcnj12	IRK-2|IRK2|Kir2.2|MB-IRK2	potassium inwardly-rectifying channel, subfamily J, member 12	protein-coding	4.90231	4.88826	5.03938	5.02346	0.694796	0.322395	1
chr11-3399	chr11	121017837	121018868	+	21	1031	Intergenic	Intergenic	-3233	NM_145440	217369	Mm.20122	NM_145440	ENSMUSG00000039321	Uts2r	Gpr14|UR-2-R|UTR|UTR2	urotensin 2 receptor	protein-coding	5.78596	5.90196	6.19459	5.89429	0.66226	0.230168	0.992207
chr1-13401	chr1	69731100	69735162	+	61.1	4062	promoter-TSS (NM_011770)	promoter-TSS (NM_011770)	-597	NM_011770	22779	Mm.106343	NM_011770	ENSMUSG00000025997	Ikzf2	A730095J18Rik|Helios|Zfpn1a2|Znfn1a2	IKAROS family zinc finger 2	protein-coding	7.1869	7.24947	7.02665	6.90664	-0.538623	0.156212	0.992207
chr11-34035	chr11	61842551	61843215	+	7.17	664	exon (NM_001310526, exon 2 of 8)	exon (NM_001310526, exon 2 of 8)	-47643	NM_001029936	432572	Mm.438022	NM_001029936	ENSMUSG00000042331	Specc1	2810012G08Rik|B230396K10Rik|Cytsb	sperm antigen with calponin homology and coiled-coil domains 1	protein-coding	4.13314	4.17447	4.08316	4.1497	-0.295144	0.750956	1
chr1-13410	chr1	72868653	72874905	+	121.3	6252	promoter-TSS (NM_001310659)	promoter-TSS (NM_001310659)	-182	NM_001310659	16008	Mm.141936	NM_008342	ENSMUSG00000039323	Igfbp2	AI255832|IBP-2|Igfbp-2|mIGFBP-2	insulin-like growth factor binding protein 2	protein-coding	8.3481	8.40717	8.56004	8.30156	0.0984154	0.737226	0.993123
chr11-34114	chr11	63921161	63922010	+	7.83	849	Intergenic	L1M5|LINE|L1	28599	NR_033780	66456	Mm.124828	NR_033780	ENSMUSG00000087497	2810001G20Rik	AW045514	RIKEN cDNA 2810001G20 gene	ncRNA	4.70618	4.64606	4.77432	4.71909	0.407388	0.595751	1
chr11-34125	chr11	52292575	52293269	+	6.93	694	Intergenic	(CAG)n|Simple_repeat|Simple_repeat	82992	NM_153117	213673	Mm.291979	NM_153117	ENSMUSG00000036275	9530068E07Rik	C85061|Kct2	RIKEN cDNA 9530068E07 gene	protein-coding	4.10136	4.11854	4.19644	4.26744	0.980806	0.282698	1
chr11-34134	chr11	64713487	64714233	+	8.32	746	Intergenic	Intergenic	-78677	NM_023479	68626	Mm.157711	NM_023479	ENSMUSG00000020549	Elac2	1110017O07Rik|D11Wsu80e|Hpc2	elaC ribonuclease Z 2	protein-coding	4.19278	4.25335	4.12949	4.12115	-0.78334	0.392305	1
chr11-34183	chr11	67293547	67294609	+	12.9	1062	Intergenic	Intergenic	-52422	NM_008088	14457	Mm.40338	NM_008088	ENSMUSG00000033066	Gas7	AW124766|B230343A10Rik|Gas7-cb	growth arrest specific 7	protein-coding	5.05835	4.80966	4.84606	4.89363	-0.372816	0.624148	1
chr11-34228	chr11	68181606	68182622	+	11.4	1016	intron (NM_008744, intron 2 of 6)	intron (NM_008744, intron 2 of 6)	18214	NM_008744	18208	Mm.39095	NM_008744	ENSMUSG00000020902	Ntn1	AI561871|BC019633|Netrin-1	netrin 1	protein-coding	4.80402	4.7883	4.73065	4.77009	-0.255541	0.733388	1
chr11-34239	chr11	55074080	55075368	+	11.8	1288	intron (NM_001029988, intron 18 of 22)	intron (NM_001029988, intron 18 of 22)	51035	NM_001029988	245827	Mm.339363	NM_001029988	ENSMUSG00000055333	Fat2	EMI2|Fath2|Gm523|mKIAA0811	FAT atypical cadherin 2	protein-coding	5.02173	4.85357	5.24997	4.97146	0.855762	0.254307	1
chr11-34257	chr11	68384820	68385709	+	9.46	889	Intergenic	L1M4|LINE|L1	-15275	NM_177779	276920	Mm.123046	NM_177779	ENSMUSG00000045915	Ccdc42	A530001H01Rik	coiled-coil domain containing 42	protein-coding	4.83894	4.7584	4.82741	4.87661	0.286865	0.699326	1
chr1-1343	chr1	63321594	63325954	+	88.8	4360	intron (NM_028673, intron 2 of 6)	intron (NM_028673, intron 2 of 6)	3931	NM_001267872	73884	Mm.86986	NM_028673	ENSMUSG00000027520	Zdbf2	4930431J08Rik|9330107J05Rik	zinc finger, DBF-type containing 2	protein-coding	7.80533	7.83677	8.27269	8.12349	0.660594	0.0301747	0.729671
chr11-34303	chr11	69032349	69033459	+	11.3	1110	3' UTR (NM_008192, exon 19 of 19)	3' UTR (NM_008192, exon 19 of 19)	17620	NM_008192	14919	Mm.291816	NM_008192	ENSMUSG00000020890	Gucy2e	GC-E|GC1|ROS-GC1	guanylate cyclase 2e	protein-coding	4.96014	4.9611	5.08729	4.89477	0.175654	0.80856	1
chr11-34306	chr11	69039670	69040500	+	9.78	830	intron (NM_008192, intron 11 of 18)	ID_B1|SINE|B4	10439	NM_008192	14919	Mm.291816	NM_008192	ENSMUSG00000020890	Gucy2e	GC-E|GC1|ROS-GC1	guanylate cyclase 2e	protein-coding	4.82204	4.81994	4.84449	4.84731	0.134974	0.853882	1
chr11-34343	chr11	70146418	70147085	+	7.66	667	Intergenic	Intergenic	-10731	NM_145684	11685	Mm.274093	NM_145684	ENSMUSG00000018907	Alox12e	8-LOX|AW259591|Alox12-ps1|Alox12-ps2|Aloxe|e-LOX1	arachidonate lipoxygenase, epidermal	protein-coding	4.50918	4.56168	4.61069	4.57777	0.367421	0.647063	1
chr11-34344	chr11	70148245	70148897	+	6.85	652	Intergenic	Intergenic	-12551	NM_145684	11685	Mm.274093	NM_145684	ENSMUSG00000018907	Alox12e	8-LOX|AW259591|Alox12-ps1|Alox12-ps2|Aloxe|e-LOX1	arachidonate lipoxygenase, epidermal	protein-coding	4.34054	4.29084	4.32791	4.38236	0.28138	0.745527	1
chr11-34362	chr11	71311319	71312085	+	7.01	766	Intergenic	Intergenic	-212968	NR_027858	627984	Mm.390378	NM_001039234	ENSMUSG00000092528	Nlrp1c-ps	Nalp1c|Nlrp1c|OTTMUSG00000006090	NLR family, pyrin domain containing 1C, pseudogene	pseudo	4.33891	4.29071	4.36229	4.3033	0.129022	0.882189	1
chr11-34391	chr11	71834365	71835403	+	10.6	1038	Intergenic	PB1D10|SINE|Alu	16127	NM_053245	114230	Mm.95707	NM_053245	ENSMUSG00000040554	Aipl1	A930007I01Rik	aryl hydrocarbon receptor-interacting protein-like 1	protein-coding	4.79131	4.70682	4.74614	4.7135	-0.115381	0.879832	1
chr11-34400	chr11	71900176	71901132	+	9.46	956	intron (NM_001081641, intron 3 of 18)	intron (NM_001081641, intron 3 of 18)	44650	NM_144526	109212	Mm.33118	NM_144526	ENSMUSG00000020808	Fam64a	2610008F03Rik|6720460F02Rik|AI115087|CATS	family with sequence similarity 64, member A	protein-coding	4.64617	4.76948	4.75228	4.6688	0.00902728	0.990795	1
chr11-34408	chr11	72071832	72072633	+	7.83	801	intron (NM_001004148, intron 5 of 11)	intron (NM_001004148, intron 5 of 11)	7874	NM_001004148	237831	Mm.340778	NM_001004148	ENSMUSG00000020805	Slc13a5	Indy|NaC2/NaCT|Nact|mINDY	solute carrier family 13 (sodium-dependent citrate transporter), member 5	protein-coding	4.42428	4.38855	4.45302	4.35145	-0.0208372	0.980556	1
chr11-34430	chr11	73475588	73476088	+	5.05	500	Intergenic	Intergenic	-26442	NM_001126489	76390	Mm.267142	NM_001126489	ENSMUSG00000060630	Zfp735	1700012C15Rik	zinc finger protein 735	protein-coding	3.80535	3.85166	3.82894	3.85289	0.116866	0.908599	1
chr11-34431	chr11	74076969	74078141	+	12.6	1172	Intergenic	RLTR26|LTR|ERVK	-5338	NM_001011863	258181	Mm.377372	NM_001011863	ENSMUSG00000070375	Olfr406	MOR133-1|Olfr406-ps	olfactory receptor 406	protein-coding	4.97301	5.04903	5.00588	4.90047	-0.287368	0.686805	1
chr11-34433	chr11	74135114	74135755	+	6.36	641	Intergenic	Intergenic	13297	NM_146707	258702	Mm.377643	NM_146707	ENSMUSG00000063116	Olfr410	MOR255-5	olfactory receptor 410	protein-coding	3.78279	3.82199	3.71218	3.72104	-0.882179	0.400325	1
chr11-34452	chr11	76210863	76212290	+	17.1	1427	intron (NM_008750, intron 1 of 7)	intron (NM_008750, intron 1 of 7)	1067	NM_008750	18230	Mm.27915	NM_008750	ENSMUSG00000020844	Nxn	l11Jus13	nucleoredoxin	protein-coding	5.23956	5.15742	5.00378	4.99267	-0.976238	0.151225	1
chr11-34465	chr11	76578929	76579585	+	6.85	656	Intergenic	L1MDa|LINE|L1	-2200	NM_016810	53334	Mm.20931	NM_016810	ENSMUSG00000010392	Gosr1	AI414660|AI426320|BB145494|GOS-28|GOSRI|GS28	golgi SNAP receptor complex member 1	protein-coding	4.48863	4.42997	4.59689	4.48367	0.529791	0.523318	1
chr11-34480	chr11	77766715	77769130	+	33.1	2415	intron (NM_021286, intron 2 of 16)	B3|SINE|B2	23581	NM_021286	20370	Mm.229330	NM_021286	ENSMUSG00000000632	Sez6	BSRP-C|D11Bhm177e|sez-6	seizure related gene 6	protein-coding	6.40372	6.36634	6.3929	6.16445	-0.274244	0.569585	0.99292
chr1-13450	chr1	75511819	75512506	+	7.66	687	Intergenic	Intergenic	-5942	NM_027886	71728	Mm.312650	NM_027886	ENSMUSG00000026213	Stk11ip	1200014D22Rik|BB131189|LIP1|LKB1IP	serine/threonine kinase 11 interacting protein	protein-coding	4.08026	4.18297	3.98002	4.05548	-0.973044	0.315952	1
chr11-34518	chr11	61761336	61762209	+	7.82	873	Intergenic	L1M2|LINE|L1	-8493	NM_001310526	432572	Mm.438022	NM_001029936	ENSMUSG00000042331	Specc1	2810012G08Rik|B230396K10Rik|Cytsb	sperm antigen with calponin homology and coiled-coil domains 1	protein-coding	4.543	4.56839	4.64647	4.62207	0.485768	0.539457	1
chr11-34550	chr11	81549058	81549558	+	5.05	500	intron (NM_001034013, intron 1 of 9)	intron (NM_001034013, intron 1 of 9)	-124871	NR_038010	71388	Mm.158687	NR_038010	ENSMUSG00000020703	5530401A14Rik	-	RIKEN cDNA 5530401A14 gene	ncRNA	3.60914	3.61714	3.56471	3.59565	-0.363277	0.741399	1
chr11-34595	chr11	82826457	82827810	+	14.2	1353	intron (NM_001167743, intron 2 of 3)	intron (NM_001167743, intron 2 of 3)	7091	NM_001167743	276950	Mm.491599	NM_181545	ENSMUSG00000035208	Slfn8	-	schlafen 8	protein-coding	5.18243	5.11272	5.21416	5.0302	-0.099587	0.885598	1
chr11-34659	chr11	84542537	84543037	+	5.54	500	Intergenic	Intergenic	-8853	NR_046197	78471	Mm.47152	NR_046197	ENSMUSG00000085044	1700109G15Rik	-	RIKEN cDNA 1700109G15 gene	ncRNA	3.63024	3.58323	3.5633	3.54876	-0.575451	0.604151	1
chr11-34666	chr11	84595976	84597191	+	15.8	1215	Intergenic	MER5A|DNA|MER1_type	36434	NM_145433	217038	Mm.280825	NM_145433	ENSMUSG00000018405	Mrm1	A530065E19Rik|ENSMUSG00000054212	mitochondrial rRNA methyltransferase 1	protein-coding	5.41461	5.32677	5.35127	5.29813	-0.19623	0.755239	1
chr11-34677	chr11	84753802	84754573	+	7.17	771	Intergenic	Intergenic	-17069	NM_007607	12351	Mm.1641	NM_007607	ENSMUSG00000000805	Car4	AW456718|Ca4	carbonic anhydrase 4	protein-coding	4.24232	4.2661	4.25481	4.24039	-0.0497455	0.955225	1
chr11-34774	chr11	67570415	67570915	+	5.02	500	intron (NM_175681, intron 4 of 12)	intron (NM_175681, intron 4 of 12)	13990	NM_175681	93896	Mm.118883	NM_175681	ENSMUSG00000049928	Glp2r	9530092J08Rik|GLP-2	glucagon-like peptide 2 receptor	protein-coding	3.6267	3.57712	3.68013	3.74237	1.20434	0.271189	1
chr11-34798	chr11	89074393	89075037	+	6.03	644	Intergenic	Intergenic	89158	NM_008711	18121	Mm.135266	NM_008711	ENSMUSG00000048616	Nog	-	noggin	protein-coding	3.72485	3.77222	3.65904	3.70259	-0.706179	0.508955	1
chr11-34802	chr11	89152127	89153476	+	13.7	1349	Intergenic	Intergenic	11072	NM_008711	18121	Mm.135266	NM_008711	ENSMUSG00000048616	Nog	-	noggin	protein-coding	5.47607	5.3598	5.57957	5.51805	0.504624	0.405467	1
chr1-13486	chr1	89047379	89054751	+	177.6	7372	exon (NM_021306, exon 2 of 18)	exon (NM_021306, exon 2 of 18)	1646	NM_001277925	13599	Mm.140765	NM_021306	ENSMUSG00000026247	Ecel1	DINE|xce	endothelin converting enzyme-like 1	protein-coding	8.99055	8.99567	9.48465	9.20812	0.539566	0.0376513	0.783959
chr11-34863	chr11	92957681	92963230	+	98.6	5549	promoter-TSS (NM_028296)	promoter-TSS (NM_028296)	-149	NM_028296	72605	Mm.342160	NM_028296	ENSMUSG00000056158	Car10	2700029L05Rik|BB085816|Ca10	carbonic anhydrase 10	protein-coding	8.1294	8.04082	8.3462	8.08234	0.231095	0.454969	0.992207
chr11-34864	chr11	93671517	93672147	+	6.68	630	Intergenic	Intergenic	75248	NM_001013375	217109	Mm.379350	NM_001013375	ENSMUSG00000054079	Utp18	6230425C22Rik|6430513M13|Wdr50	UTP18 small subunit processome component	protein-coding	4.16954	4.20997	4.18497	4.22378	0.113215	0.900371	1
chr11-34921	chr11	95393550	95395416	+	27.1	1866	Intergenic	Intergenic	-18604	NM_130858	104079	Mm.22970	NM_130858	ENSMUSG00000046719	Nxph3	-	neurexophilin 3	protein-coding	6.23351	6.16639	6.21543	6.24679	0.0881151	0.854511	0.993123
chr11-34936	chr11	95848561	95857685	+	201.5	9124	intron (NM_009951, intron 2 of 14)	intron (NM_009951, intron 2 of 14)	14135	NM_009951	140486	Mm.294769	NM_009951	ENSMUSG00000013415	Igf2bp1	AL024068|AW549074|CRD-BP|Crdbp|D030026A21Rik|D11Moh40e|D11Moh45|IMP-1|IMP1|Neilsen|ZBP-1|Zbp1|mir-3063	insulin-like growth factor 2 mRNA binding protein 1	protein-coding	9.07587	8.96023	9.13978	8.46745	-0.252775	0.447414	0.992207
chr1-13494	chr1	90107998	90120966	+	249.5	12968	intron (NM_013701, intron 4 of 4)	intron (NM_013701, intron 4 of 4)	5948	NM_201645	394436	Mm.300095	NM_201645	ENSMUSG00000089960	Ugt1a1	Gnt1|UDPGT 1-1|UGT1A01|Udpgt-1a|UgtBr1	UDP glucuronosyltransferase 1 family, polypeptide A1	protein-coding	9.43901	9.50785	9.90033	9.78783	0.53336	0.0214082	0.651537
chr11-34945	chr11	96006684	96009216	+	33.9	2532	intron (NM_172799, intron 8 of 14)	intron (NM_172799, intron 8 of 14)	12850	NM_172799	237930	Mm.249912	NM_172799	ENSMUSG00000038756	Ttll6	4932418K24Rik|D11Moh43e|D11Moh44e|t8130b59	tubulin tyrosine ligase-like family, member 6	protein-coding	6.3532	6.40998	6.53465	5.93393	-0.271015	0.638564	0.993123
chr1-13495	chr1	91284204	91285221	+	11.2	1017	intron (NR_040482, intron 1 of 2)	intron (NR_040482, intron 1 of 2)	17996	NR_040482	77331	Mm.374962	NR_040482	ENSMUSG00000099938	C030007H22Rik	-	RIKEN cDNA C030007H22 gene	ncRNA	4.80302	4.86733	4.99134	5.0449	0.946709	0.186026	1
chr11-34951	chr11	96023762	96045746	+	566.4	21984	Intergenic	Intergenic	-20921	NM_008267	15408	Mm.57221	NM_008267	ENSMUSG00000049604	Hoxb13	-	homeobox B13	protein-coding	10.5841	10.6276	11.1089	10.4269	0.287165	0.310045	0.992207
chr11-34960	chr11	96240491	96241177	+	7.66	686	Intergenic	B1_Mur2|SINE|Alu	13762	NM_008266	15407	Mm.890	NM_008266	ENSMUSG00000018973	Hoxb1	Hox-2.9	homeobox B1	protein-coding	4.66633	4.71077	4.78147	4.81871	0.638268	0.398712	1
chr11-34962	chr11	71228051	71228937	+	9.59	886	Intergenic	Intergenic	-129760	NR_027858	627984	Mm.390378	NM_001039234	ENSMUSG00000092528	Nlrp1c-ps	Nalp1c|Nlrp1c|OTTMUSG00000006090	NLR family, pyrin domain containing 1C, pseudogene	pseudo	4.43178	4.4928	4.78784	4.54827	1.32466	0.112946	1
chr11-34976	chr11	71544012	71544644	+	7.23	632	Intergenic	Intergenic	-19877	NM_177618	216881	Mm.48648	NM_177618	ENSMUSG00000020811	Wscd1	mKIAA0523	WSC domain containing 1	protein-coding	4.03753	4.10261	4.29559	4.17539	1.37516	0.143245	1
chr11-34979	chr11	96336025	96337754	+	18.1	1729	intron (NM_001033186, intron 1 of 12)	PB1D7|SINE|Alu	10984	NM_001033186	78473	Mm.395840	NM_001033186	ENSMUSG00000057058	Skap1	1700091G21Rik|Scap1|Skap-55	src family associated phosphoprotein 1	protein-coding	5.64722	5.54545	5.6393	5.56243	0.0136054	0.981432	0.998116
chr11-34983	chr11	96356297	96356957	+	6.36	660	intron (NM_001033186, intron 2 of 12)	intron (NM_001033186, intron 2 of 12)	30722	NM_001033186	78473	Mm.395840	NM_001033186	ENSMUSG00000057058	Skap1	1700091G21Rik|Scap1|Skap-55	src family associated phosphoprotein 1	protein-coding	4.12523	4.15608	4.17463	4.12852	0.0877579	0.92393	1
chr11-35018	chr11	96508001	96509312	+	13.5	1311	intron (NM_001033186, intron 4 of 12)	intron (NM_001033186, intron 4 of 12)	130213	NM_028965	74479	Mm.270781	NM_028965	ENSMUSG00000020876	Snx11	4933439F10Rik|A930041K09Rik|AI117694	sorting nexin 11	protein-coding	5.25502	5.2155	5.3089	5.24583	0.184758	0.774202	1
chr11-35065	chr11	96990507	96998136	+	132.2	7629	Intergenic	Intergenic	13412	NR_106094	102466822		NR_106094	ENSMUSG00000099286	Mir7235	Gm27986|mmu-mir-7235	microRNA 7235	ncRNA	8.4509	8.28787	8.10903	8.09106	-0.458071	0.117968	0.992207
chr11-35112	chr11	97844092	97848399	+	76.8	4307	intron (NM_028199, intron 1 of 13)	intron (NM_028199, intron 1 of 13)	1515	NM_028199	72324	Mm.39617	NM_028199	ENSMUSG00000017417	Plxdc1	2410003I07Rik|AI848450|Tem7	plexin domain containing 1	protein-coding	7.66334	7.68772	7.74949	7.52335	-0.0625463	0.853458	0.993123
chr11-35137	chr11	98364672	98367233	+	31.8	2561	intron (NM_011771, intron 3 of 7)	intron (NM_011771, intron 3 of 7)	41393	NM_011771	22780	Mm.133367	NM_011771	ENSMUSG00000018168	Ikzf3	5830411O07Rik|Aiolos|Zfpn1a3|Znfn1a3	IKAROS family zinc finger 3	protein-coding	6.37109	6.28056	6.28325	6.15827	-0.29327	0.540813	0.992207
chr1-13516	chr1	91857050	91859997	+	39.5	2947	intron (NM_139152, intron 4 of 5)	intron (NM_139152, intron 4 of 5)	-30772	NM_010262	14472	Mm.204730	NM_010262	ENSMUSG00000034486	Gbx2	D130058E05Rik|Gbx-2|MMoxA|Stra7	gastrulation brain homeobox 2	protein-coding	6.65127	6.63862	6.54019	6.53357	-0.272165	0.526528	0.992207
chr11-35184	chr11	99184170	99185193	+	11.6	1023	promoter-TSS (NM_133730)	promoter-TSS (NM_133730)	-426	NM_133730	70810	Mm.268173	NM_133730	ENSMUSG00000035831	Krt25	4631426H08Rik|Ka38|Krt25a|mIRSa1	keratin 25	protein-coding	5.0856	5.06363	5.14327	5.12785	0.286845	0.669609	1
chr11-35188	chr11	99214325	99215145	+	9.62	820	Intergenic	Intergenic	-2303	NM_010666	16675	Mm.440476	NM_010666	ENSMUSG00000017588	Krt27	CK-27|Krt1-c29|mIRSa3.1|stpm	keratin 27	protein-coding	4.59594	4.60926	4.57979	4.53009	-0.295716	0.711543	1
chr11-35198	chr11	80766094	80766594	+	4.72	500	intron (NM_001034013, intron 2 of 9)	MLT1D|LTR|MaLR	94453	NM_029367	75622	Mm.26988	NM_029367	ENSMUSG00000053184	Spaca3	1700025M08Rik|ALLP17|Lyc3|SLLP1|mSLLP1	sperm acrosome associated 3	protein-coding	3.79108	3.73729	3.87642	3.78865	0.675777	0.51706	1
chr11-35212	chr11	99655985	99656986	+	10.6	1001	Intergenic	Intergenic	-1879	NM_001099311	670464	Mm.473676	NM_001099311	ENSMUSG00000078261	Gm11596	OTTMUSG00000002547	predicted gene 11596	protein-coding	4.86445	4.91394	4.91588	4.88872	0.0675372	0.925375	1
chr11-3527	chr11	78309241	78311248	+	43.5	2007	intron (NM_172795, intron 1 of 8)	intron (NM_172795, intron 1 of 8)	1012	NM_001168521	237868	Mm.210332	NM_172795	ENSMUSG00000050132	Sarm1	A830091I15Rik|C78606|MyD885|Sarm	sterile alpha and HEAT/Armadillo motif containing 1	protein-coding	6.99544	7.10283	7.30408	7.12055	0.351902	0.357395	0.992207
chr11-35274	chr11	101822486	101823531	+	11.4	1045	TTS (NM_024449)	TTS (NM_024449)	5321	NM_024449	74499	Mm.265602	NM_024449	ENSMUSG00000001494	Sost	5430411E23Rik	sclerostin	protein-coding	5.40263	5.38982	5.6781	5.63463	1.00057	0.0882841	0.992207
chr11-35331	chr11	102764036	102764764	+	7.01	728	Intergenic	Intergenic	-5886	NM_001131020	14580	Mm.1239	NM_010277	ENSMUSG00000020932	Gfap	AI836096	glial fibrillary acidic protein	protein-coding	4.16519	4.16238	4.19373	4.0481	-0.315399	0.740779	1
chr11-35338	chr11	84465900	84468068	+	20.1	2168	Intergenic	Intergenic	66950	NR_046197	78471	Mm.47152	NR_046197	ENSMUSG00000085044	1700109G15Rik	-	RIKEN cDNA 1700109G15 gene	ncRNA	6.05986	6.03866	6.1423	6.09171	0.205591	0.679906	0.993123
chr1-13534	chr1	92189439	92190376	+	11.1	937	Intergenic	PB1D10|SINE|Alu	89352	NM_007722	12778	Mm.6522	NM_007722	ENSMUSG00000044337	Ackr3	AW541270|CXC-R7|CXCR-7|Cmkor1|Cxcr7|RDC-1|Rdc1	atypical chemokine receptor 3	protein-coding	4.54125	4.54815	4.43355	4.42087	-0.784699	0.341091	1
chr11-35347	chr11	103299630	103301278	+	17.1	1648	Intergenic	Intergenic	-26476	NM_183034	353047	Mm.18556	NM_183034	ENSMUSG00000034247	Plekhm1	AP162|B2|BC038943|D330036J23Rik	pleckstrin homology domain containing, family M (with RUN domain) member 1	protein-coding	5.67266	5.6829	5.83847	5.74909	0.408191	0.461842	0.992207
chr1-13536	chr1	93546045	93546682	+	9.74	637	Intergenic	Lx4B|LINE|L1	108706	NM_023046	65247	Mm.234152	NM_023046	ENSMUSG00000026311	Asb1	1700029O08Rik|1700054C17Rik|AI426616|AI851378|mKIAA1146	ankyrin repeat and SOCS box-containing 1	protein-coding	4.53019	4.60104	4.77067	4.73071	1.10857	0.156748	1
chr11-35383	chr11	103866408	103867773	+	13.9	1365	Intergenic	Intergenic	38905	NM_007477	11841	Mm.5061	NM_007477	ENSMUSG00000062421	Arf2	-	ADP-ribosylation factor 2	protein-coding	5.27371	5.25205	5.30192	5.25734	0.0731364	0.908934	1
chr11-35398	chr11	85560281	85560908	+	6.2	627	intron (NM_138681, intron 24 of 25)	PB1D9|SINE|Alu	13610	NR_039570	100628627		NR_039570	ENSMUSG00000093278	Mir5110	mmu-mir-5110	microRNA 5110	ncRNA	4.0356	3.93144	4.11834	4.09	1.00901	0.302502	1
chr11-35408	chr11	104118621	104120296	+	16.8	1675	intron (NM_010838, intron 1 of 9)	intron (NM_010838, intron 1 of 9)	26708	NM_001285455	17762	Mm.1287	NM_010838	ENSMUSG00000018411	Mapt	AI413597|AW045860|Mtapt|Tau	microtubule-associated protein tau	protein-coding	5.39919	5.43664	5.42073	5.30239	-0.224023	0.71981	1
chr11-35409	chr11	104180912	104181793	+	8.32	881	intron (NM_010838, intron 7 of 9)	intron (NM_010838, intron 7 of 9)	88602	NM_001285455	17762	Mm.1287	NM_010838	ENSMUSG00000018411	Mapt	AI413597|AW045860|Mtapt|Tau	microtubule-associated protein tau	protein-coding	4.28189	4.19498	4.15329	4.17696	-0.57397	0.528804	1
chr11-35434	chr11	104864632	104865373	+	8.97	741	Intergenic	B1F1|SINE|Alu	-88531	NM_001081046	70894	Mm.87320	NM_001081046	ENSMUSG00000020690	Efcab3	4921510J17Rik	EF-hand calcium binding domain 3	protein-coding	4.50153	4.59846	4.52947	4.55169	-0.0667991	0.934621	1
chr1-13547	chr1	93767402	93768239	+	8.41	837	Intergenic	Intergenic	69782	NM_007855	13345	Mm.9474	NM_007855	ENSMUSG00000007805	Twist2	Dermo1|bHLHa39	twist basic helix-loop-helix transcription factor 2	protein-coding	4.56371	4.53241	4.62727	4.71474	0.765151	0.334954	1
chr11-35481	chr11	87687651	87688320	+	6.2	669	intron (NM_007946, intron 4 of 12)	intron (NM_007946, intron 4 of 12)	1053	NM_007946	13861	Mm.1315	NM_007946	ENSMUSG00000052234	Epx	EPO	eosinophil peroxidase	protein-coding	3.99919	4.06548	4.15655	4.12815	0.907258	0.336422	1
chr11-35508	chr11	107772817	107776892	+	52.7	4075	intron (NM_001199301, intron 1 of 5)	intron (NM_001199301, intron 1 of 5)	1515	NM_001199301	140723	Mm.87663	NM_080644	ENSMUSG00000040373	Cacng5	-	calcium channel, voltage-dependent, gamma subunit 5	protein-coding	7.22642	7.18985	7.41084	7.26049	0.265915	0.464664	0.992207
chr11-35535	chr11	110021752	110022425	+	6.36	673	intron (NM_147220, intron 3 of 38)	B3|SINE|B2	7379	NM_147220	217262	Mm.291459	NM_147220	ENSMUSG00000041797	Abca9	D630040K07Rik	ATP-binding cassette, sub-family A (ABC1), member 9	protein-coding	3.85904	3.86239	3.74487	3.83383	-0.677517	0.516745	1
chr11-35541	chr11	110195613	110198613	+	49.2	3000	intron (NM_147219, intron 1 of 38)	L2|LINE|L2	1917	NM_147219	217265	Mm.41942	NM_147219	ENSMUSG00000018800	Abca5	ABC13|B930033A02Rik|mKIAA1888	ATP-binding cassette, sub-family A (ABC1), member 5	protein-coding	7.16217	7.14994	7.38917	7.32826	0.419015	0.243557	0.992207
chr11-3559	chr11	96198414	96216654	+	373.3	18240	exon (NM_001079869, exon 4 of 4)	exon (NM_001079869, exon 4 of 4)	2451	NM_010458	15410	Mm.342481	NM_010458	ENSMUSG00000048763	Hoxb3	Hox-2.7	homeobox B3	protein-coding	10.1751	10.2121	10.6599	10.0165	0.261055	0.357661	0.992207
chr11-35617	chr11	113795856	113796778	+	9.46	922	intron (NM_172800, intron 2 of 44)	intron (NM_172800, intron 2 of 44)	130948	NM_172800	237979	Mm.130504	NM_172800	ENSMUSG00000041592	Sdk2	4632412F08Rik|5330435L01Rik|Sdk-2|mKIAA1514	sidekick cell adhesion molecule 2	protein-coding	4.65769	4.50709	4.59087	4.5605	-0.0619869	0.939687	1
chr11-35625	chr11	113881783	113883651	+	17.1	1868	intron (NM_172800, intron 1 of 44)	intron (NM_172800, intron 1 of 44)	44548	NM_172800	237979	Mm.130504	NM_172800	ENSMUSG00000041592	Sdk2	4632412F08Rik|5330435L01Rik|Sdk-2|mKIAA1514	sidekick cell adhesion molecule 2	protein-coding	5.55675	5.58098	5.64536	5.55149	0.114431	0.844451	0.993123
chr11-35640	chr11	94331646	94339323	+	251.7	7677	promoter-TSS (NM_001112813)	promoter-TSS (NM_001112813)	28	NM_009783	12291	Mm.29585	NM_009783	ENSMUSG00000020866	Cacna1g	Cav3.1d|[a]1G|a1G|alpha-1G|mKIAA1123	calcium channel, voltage-dependent, T type, alpha 1G subunit	protein-coding	9.44698	9.40881	9.94025	9.57028	0.492694	0.0563633	0.880291
chr11-35660	chr11	114428079	114430685	+	40.3	2606	Intergenic	Intergenic	-100475	NM_001048057	67671	Mm.238817	NM_023372	ENSMUSG00000057322	Rpl38	0610025G13Rik|Rbt|Ts|Tss	ribosomal protein L38	protein-coding	6.75523	6.70044	6.75314	6.60644	-0.111298	0.792956	0.993123
chr11-35662	chr11	94871021	94874129	+	48.8	3108	intron (NM_146025, intron 1 of 9)	intron (NM_146025, intron 1 of 9)	1382	NM_146025	217125	Mm.297199	NM_146025	ENSMUSG00000047181	Samd14	AI839049|AI854782|BC034054	sterile alpha motif domain containing 14	protein-coding	6.85101	6.77884	7.39243	7.07909	0.93478	0.0201294	0.642716
chr11-35670	chr11	95041353	95042483	+	13.7	1130	Intergenic	Intergenic	-34803	NM_007867	13394	Mm.439766	NM_007867	ENSMUSG00000020871	Dlx4	Dlx-4|Dlx7	distal-less homeobox 4	protein-coding	5.53193	5.59257	5.75278	5.3979	0.110235	0.863618	0.993123
chr11-35693	chr11	114791969	114793360	+	17	1391	intron (NM_199221, intron 1 of 3)	intron (NM_199221, intron 1 of 3)	3036	NM_001347651	217304	Mm.185355	NM_199221	ENSMUSG00000063193	Cd300lb	CLM-7|Clm7|Gm253|LMIR5	CD300 molecule like family member B	protein-coding	5.44471	5.48277	5.38318	5.45408	-0.177971	0.770218	1
chr11-35700	chr11	114859125	114860235	+	12.4	1110	intron (NM_134158, intron 2 of 3)	intron (NM_134158, intron 2 of 3)	3514	NM_134158	140497	Mm.2699	NM_134158	ENSMUSG00000044811	Cd300c2	CLM4|Cd300c|Cd300d|DIgR1|Igsf7|Lmir2|MAIR-II	CD300C molecule 2	protein-coding	5.01171	5.11978	5.02517	5.12618	0.0477986	0.945165	1
chr11-35705	chr11	95499797	95501519	+	22.6	1722	Intergenic	Intergenic	-27613	NM_008831	18673	Mm.263862	NM_008831	ENSMUSG00000038845	Phb	Bap32	prohibitin	protein-coding	6.24732	6.30918	6.38491	6.25373	0.118945	0.801941	0.993123
chr11-35706	chr11	114929990	114933192	+	53.5	3202	Intergenic	Intergenic	-8238	NM_172050	217306	Mm.222667	NM_172050	ENSMUSG00000048498	Cd300e	BC034097|CLM2|Cd300le|TREM5	CD300E molecule	protein-coding	6.98046	7.04978	6.73117	6.72651	-0.658013	0.0985424	0.992207
chr11-35707	chr11	114942042	114943923	+	18.9	1881	Intergenic	B1_Mus2|SINE|Alu	-9763	NM_001163753	58222	Mm.143789	NM_021411	ENSMUSG00000020732	Rab37	B230331O03Rik|B230354I04Rik	RAB37, member RAS oncogene family	protein-coding	5.57429	5.63614	5.62343	5.52149	-0.119482	0.838296	0.993123
chr11-35710	chr11	95659768	95660268	+	5.16	500	Intergenic	B3|SINE|B2	-25796	NM_153104	237928	Mm.133075	NM_153104	ENSMUSG00000050860	Phospho1	D11Moh36|Phospo1	phosphatase, orphan 1	protein-coding	4.08988	4.14773	4.22039	4.08814	0.297614	0.752449	1
chr11-35720	chr11	115010981	115021237	+	173.5	10256	intron (NM_021411, intron 1 of 8)	intron (NM_021411, intron 1 of 8)	617	NM_021411	58222	Mm.143789	NM_021411	ENSMUSG00000020732	Rab37	B230331O03Rik|B230354I04Rik	RAB37, member RAS oncogene family	protein-coding	8.83838	8.79573	8.76507	8.54477	-0.246269	0.366676	0.992207
chr11-35722	chr11	115108914	115114512	+	125.4	5598	exon (NM_010350, exon 15 of 15)	exon (NM_010350, exon 15 of 15)	16844	NM_010350	14813	Mm.39090	NM_010350	ENSMUSG00000020734	Grin2c	GluN2C|NMDAR2C|NR2C	glutamate receptor, ionotropic, NMDA2C (epsilon 3)	protein-coding	8.3835	8.45787	8.55377	8.42477	0.113583	0.685022	0.993123
chr11-35742	chr11	96283762	96284544	+	10.3	782	Intergenic	MTC|LTR|MaLR	41708	NR_033524	100038600	Mm.483549	NR_033524		Gm11529	OTTMUSG00000001775	predicted gene 11529	ncRNA	4.71154	4.65192	4.93819	4.77657	0.996944	0.193028	1
chr11-35751	chr11	116824510	116826284	+	18.4	1774	intron (NM_172948, intron 8 of 16)	MTEb|LTR|MaLR	45220	NM_172948	268510	Mm.35141	NM_172948	ENSMUSG00000043857	Mgat5b	C330018B01|GnT-IX|mGnTVB	mannoside acetylglucosaminyltransferase 5, isoenzyme B	protein-coding	5.62713	5.71763	5.77461	5.60541	0.0725472	0.900239	0.994866
chr11-35763	chr11	116900283	116902380	+	26.4	2097	Intergenic	Intergenic	-36766	NR_027059	76972	Mm.309167	NR_027059	ENSMUSG00000086859	Snhg20	2810008D09Rik	small nucleolar RNA host gene 20	ncRNA	6.12935	6.17037	6.11072	6.19852	0.0170503	0.972306	0.997814
chr11-35768	chr11	96471304	96471804	+	4.72	500	intron (NM_001033186, intron 4 of 12)	intron (NM_001033186, intron 4 of 12)	145649	NM_001033186	78473	Mm.395840	NM_001033186	ENSMUSG00000057058	Skap1	1700091G21Rik|Scap1|Skap-55	src family associated phosphoprotein 1	protein-coding	3.73636	3.73128	3.78088	3.82346	0.688378	0.507135	1
chr11-35781	chr11	117376532	117378656	+	28.7	2124	Intergenic	Intergenic	31912	NR_130966	432615	Mm.126359	NR_130966	ENSMUSG00000069588	Gm11733	OTTMUSG00000003802	predicted gene 11733	ncRNA	6.30997	6.2482	6.34576	6.26287	0.0708962	0.880541	0.993123
chr1-13579	chr1	95132793	95134782	+	22.9	1989	intron (NM_172463, intron 1 of 30)	(CCA)n|Simple_repeat|Simple_repeat	1313	NM_172463	208777	Mm.271897	NM_172463	ENSMUSG00000047793	Sned1	6720455I24Rik|AI197264|AI642697|D430044C15Rik|SST3|Snep	sushi, nidogen and EGF-like domains 1	protein-coding	6.3997	6.28512	6.47086	6.24402	0.0533655	0.911833	0.995079
chr11-35813	chr11	96848056	96848724	+	6.64	668	Intergenic	Intergenic	-9388	NM_001080964	78912	Mm.491183	NM_030220	ENSMUSG00000018678	Sp2	4930480I16Rik|mKIAA0048	Sp2 transcription factor	protein-coding	4.50139	4.4834	4.51742	4.51763	0.162208	0.84223	1
chr11-35823	chr11	118370664	118371724	+	10.9	1060	intron (NM_001039167, intron 5 of 14)	intron (NM_001039167, intron 5 of 14)	32920	NM_172573	217364	Mm.473963	NM_172573	ENSMUSG00000033857	Engase	C130099A03|D230014K01Rik	endo-beta-N-acetylglucosaminidase	protein-coding	5.11443	5.1149	5.26009	5.23903	0.615149	0.347549	1
chr11-35840	chr11	118467553	118469506	+	19.7	1953	intron (NM_001285436, intron 3 of 13)	L1M4|LINE|L1	130255	NM_172573	217364	Mm.473963	NM_172573	ENSMUSG00000033857	Engase	C130099A03|D230014K01Rik	endo-beta-N-acetylglucosaminidase	protein-coding	5.74633	5.81033	5.84495	5.80315	0.154522	0.776351	0.993123
chr11-35844	chr11	118571908	118573103	+	10.8	1195	intron (NM_001039167, intron 2 of 14)	intron (NM_001039167, intron 2 of 14)	49850	NM_001285438	52897	Mm.341103	NM_001024931	ENSMUSG00000025576	Rbfox3	Fox-3|Hrnbp3|NeuN|Neuna60	RNA binding protein, fox-1 homolog (C. elegans) 3	protein-coding	4.82788	4.79461	4.7206	4.86646	-0.0807389	0.915487	1
chr11-35846	chr11	118587068	118588544	+	14	1476	intron (NM_001039167, intron 2 of 14)	intron (NM_001039167, intron 2 of 14)	34549	NM_001285438	52897	Mm.341103	NM_001024931	ENSMUSG00000025576	Rbfox3	Fox-3|Hrnbp3|NeuN|Neuna60	RNA binding protein, fox-1 homolog (C. elegans) 3	protein-coding	5.14889	5.09652	5.04262	5.08275	-0.286052	0.673542	1
chr11-35852	chr11	97772205	97773001	+	7.97	796	Intergenic	Intergenic	-27135	NM_001081435	72973	Mm.245939	NM_001081435	ENSMUSG00000070336	Fbxo47	2900052P03Rik|Gm1562	F-box protein 47	protein-coding	4.71432	4.77846	4.76418	4.78811	0.165266	0.826564	1
chr11-35861	chr11	118700165	118702997	+	28.5	2832	intron (NM_001285437, intron 1 of 13)	intron (NM_001285437, intron 1 of 13)	69305	NM_001285436	52897	Mm.341103	NM_001024931	ENSMUSG00000025576	Rbfox3	Fox-3|Hrnbp3|NeuN|Neuna60	RNA binding protein, fox-1 homolog (C. elegans) 3	protein-coding	6.17132	6.17945	6.09288	6.10689	-0.223919	0.647658	0.993123
chr11-35867	chr11	118712537	118713500	+	11.1	963	intron (NM_001285437, intron 1 of 13)	intron (NM_001285437, intron 1 of 13)	57868	NM_001285436	52897	Mm.341103	NM_001024931	ENSMUSG00000025576	Rbfox3	Fox-3|Hrnbp3|NeuN|Neuna60	RNA binding protein, fox-1 homolog (C. elegans) 3	protein-coding	4.89792	4.89099	4.93015	4.83519	-0.0561763	0.938477	1
chr11-35877	chr11	118777488	118780377	+	37.5	2889	Intergenic	B1F1|SINE|Alu	-6021	NM_001285437	52897	Mm.341103	NM_001024931	ENSMUSG00000025576	Rbfox3	Fox-3|Hrnbp3|NeuN|Neuna60	RNA binding protein, fox-1 homolog (C. elegans) 3	protein-coding	6.70628	6.62186	6.70327	6.70192	0.0913172	0.828219	0.993123
chr11-35889	chr11	118895474	118899024	+	78.1	3550	Intergenic	Intergenic	4978	NM_013926	30951	Mm.99953	NM_013926	ENSMUSG00000025578	Cbx8	Pc3	chromobox 8	protein-coding	7.62057	7.66291	8.00465	6.93309	-0.0742443	0.883142	0.993123
chr11-35892	chr11	119063236	119064289	+	11.1	1053	intron (NM_001347625, intron 3 of 11)	B3|SINE|B2	26051	NM_172443	207592	Mm.205263	NM_172443	ENSMUSG00000039976	Tbc1d16	B930087K01|BC026530|Tcd1d16	TBC1 domain family, member 16	protein-coding	4.46434	4.49619	4.32092	4.30118	-1.22038	0.153325	1
chr11-35899	chr11	119109686	119110970	+	13.5	1284	intron (NM_175430, intron 11 of 18)	intron (NM_175430, intron 11 of 18)	-18949	NM_008064	14387	Mm.4793	NM_008064	ENSMUSG00000025579	Gaa	E430018M07Rik	glucosidase, alpha, acid	protein-coding	5.12245	5.01519	4.99492	4.99851	-0.360417	0.604785	1
chr11-35928	chr11	120125112	120125750	+	6.03	638	intron (NM_001347621, intron 3 of 27)	intron (NM_001347621, intron 3 of 27)	31170	NM_198423	268515	Mm.309498	NM_198423	ENSMUSG00000039741	Bahcc1	B930044J06|BC060615	BAH domain and coiled-coil containing 1	protein-coding	4.27389	4.31419	4.40874	4.31764	0.502009	0.564645	1
chr11-35941	chr11	121305096	121306054	+	12.4	958	TTS (NM_001038699)	TTS (NM_001038699)	-7688	NM_029878	108903	Mm.23686	NM_029878	ENSMUSG00000039230	Tbcd	2310057L06Rik|A030005L14Rik|mKIAA0988	tubulin-specific chaperone d	protein-coding	4.89497	5.00942	4.81124	4.93983	-0.395298	0.593147	1
chr11-35962	chr11	3655147	3656291	+	13.7	1144	intron (NM_152818, intron 2 of 13)	intron (NM_152818, intron 2 of 13)	-33489	NM_001302630	74309	Mm.61022	NM_152818	ENSMUSG00000020435	Osbp2	1700095P05Rik|C630001G20Rik|Gm244|ORP-4|OSBPL1	oxysterol binding protein 2	protein-coding	5.20396	5.21296	5.18818	5.19313	-0.0800067	0.902477	1
chr11-35963	chr11	3657017	3657517	+	4.89	500	intron (NM_152818, intron 2 of 13)	intron (NM_152818, intron 2 of 13)	-35037	NM_001302630	74309	Mm.61022	NM_152818	ENSMUSG00000020435	Osbp2	1700095P05Rik|C630001G20Rik|Gm244|ORP-4|OSBPL1	oxysterol binding protein 2	protein-coding	4.04778	4.09537	4.14413	4.1077	0.443529	0.63491	1
chr11-35993	chr11	4859009	4860087	+	11.6	1078	intron (NM_001243043, intron 1 of 22)	intron (NM_001243043, intron 1 of 22)	-11481	NM_010904	380684	Mm.298283	NM_010904	ENSMUSG00000020396	Nefh	NF-H|NF200|Nfh|mKIAA0845	neurofilament, heavy polypeptide	protein-coding	4.81041	4.71495	4.67016	4.71305	-0.415738	0.588825	1
chr1-136	chr1	183950510	183954743	+	108.1	4233	Intergenic	MIR3|SINE|MIR	-2515	NM_001083120	13800	Mm.87759	NM_008680	ENSMUSG00000022995	Enah	Mena|NDPP-1|Ndpp1|WBP8	enabled homolog (Drosophila)	protein-coding	8.17763	8.0851	8.70079	8.27568	0.620662	0.0517327	0.860899
chr11-36008	chr11	5842568	5843985	+	15.3	1417	intron (NM_010292, intron 1 of 9)	intron (NM_010292, intron 1 of 9)	6808	NM_010292	103988	Mm.220358	NM_010292	ENSMUSG00000041798	Gck	GLK|Gk|Gls006|HK4|HKIV|HXKP|Hlb62|MODY2	glucokinase	protein-coding	5.39487	5.46034	5.38044	5.57025	0.206578	0.740252	1
chr11-36014	chr11	6592073	6593112	+	10.3	1039	Intergenic	Intergenic	27448	NR_046025	626419	Mm.390334	NR_046025	ENSMUSG00000086808	Gm11981	OTTMUSG00000005129	predicted gene 11981	ncRNA	4.92283	4.91299	5.0274	4.93137	0.319491	0.653648	1
chr11-36020	chr11	6794722	6796503	+	16.8	1781	Intergenic	Intergenic	-167880	NM_009622	432530	Mm.259733	NM_009622	ENSMUSG00000020431	Adcy1	AC1|D11Bwg1392e|I-AC|brl|mKIAA4070	adenylate cyclase 1	protein-coding	5.41091	5.36673	5.45846	5.2386	-0.140314	0.828698	1
chr11-36051	chr11	101763286	101764972	+	17.6	1686	Intergenic	PB1D10|SINE|Alu	-8461	NM_010791	17285	Mm.3404	NM_010791	ENSMUSG00000001493	Meox1	AI385561|D330041M02Rik|Mox-1|Mox1	mesenchyme homeobox 1	protein-coding	5.86703	5.8508	6.02438	5.81823	0.220055	0.685576	0.993123
chr11-36073	chr11	12098033	12100487	+	24.5	2454	Intergenic	Intergenic	-161837	NM_010345	14783	Mm.273117	NM_010345	ENSMUSG00000020176	Grb10	5730571D09Rik|AI325020|Meg1|mKIAA0207	growth factor receptor bound protein 10	protein-coding	6.31027	6.29279	6.73156	6.42911	0.757534	0.107457	0.992207
chr11-3608	chr11	97856563	97858594	+	40.9	2031	promoter-TSS (NM_207231)	promoter-TSS (NM_207231)	-91	NM_207231	217151	Mm.277896	NM_207231	ENSMUSG00000038352	Arl5c	Arl12|BC065791	ADP-ribosylation factor-like 5C	protein-coding	6.69275	6.67342	6.65508	6.43229	-0.33162	0.454654	0.992207
chr1-13609	chr1	121286433	121287235	+	8.7	802	Intergenic	Intergenic	31991	NM_008381	16324	Mm.3092	NM_008381	ENSMUSG00000037035	Inhbb	-	inhibin beta-B	protein-coding	4.79785	4.87278	5.02647	4.72337	0.267145	0.736525	1
chr11-36133	chr11	19670053	19671145	+	12.7	1092	Intergenic	Intergenic	-153846	NM_033523	114716	Mm.266627	NM_033523	ENSMUSG00000045671	Spred2	C79158	sprouty-related, EVH1 domain containing 2	protein-coding	5.14576	5.15225	5.09012	5.22428	0.0501425	0.940701	1
chr11-36164	chr11	25200677	25201177	+	5.22	500	Intergenic	Intergenic	-25180	NR_045853	71234	Mm.158627	NR_045853	ENSMUSG00000033015	4933427E13Rik	-	RIKEN cDNA 4933427E13 gene	ncRNA	3.55675	3.56469	3.5247	3.51021	-0.499271	0.655931	1
chr1-13617	chr1	121901890	121905126	+	59.2	3236	promoter-TSS (NM_001012322)	promoter-TSS (NM_001012322)	-49	NM_001311077	319229	Mm.189223	NM_001012322	ENSMUSG00000026387	Sctr	6530402O03Rik	secretin receptor	protein-coding	7.50234	7.54397	7.79905	7.55167	0.30083	0.382773	0.992207
chr11-36173	chr11	26735534	26736163	+	6.03	629	Intergenic	L1Md_F|LINE|L1	50740	NR_002890	654472	Mm.347777	NR_002890		Gm12070	OTTMUSG00000005300	glyceraldehyde-3-phosphate dehydrogenase pseudogene	pseudo	4.10988	4.0672	4.03039	4.1485	0.0226419	0.981119	1
chr11-36173-2	chr11	103956392	103957167	+	8.26	775	Intergenic	Intergenic	-37316	NM_007762	12921	Mm.1892	NM_007762	ENSMUSG00000018634	Crhr1	CRF1R|CRFR1|Crhr	corticotropin releasing hormone receptor 1	protein-coding	4.45105	4.47353	4.64117	4.54712	0.85168	0.295483	1
chr11-36194	chr11	29920889	29925648	+	87.6	4759	intron (NM_146016, intron 2 of 41)	intron (NM_146016, intron 2 of 41)	2765	NM_146016	237711	Mm.445271	NM_146016	ENSMUSG00000044072	Eml6	2900083P10Rik|C230094A16Rik|EMAP-6	echinoderm microtubule associated protein like 6	protein-coding	7.96749	7.96884	8.37114	8.05453	0.439129	0.165619	0.992207
chr1-13620	chr1	122098654	122099154	+	6.2	500	Intergenic	Intergenic	62953	NM_133186	68428	Mm.181033	NM_133186	ENSMUSG00000026389	Steap3	1010001D01Rik|Tsap6|pHyde	STEAP family member 3	protein-coding	4.07155	4.12816	4.21948	4.1706	0.762847	0.408528	1
chr1-13621	chr1	122233296	122234067	+	8.85	771	Intergenic	Lx3B|LINE|L1	-3478	NM_207233	226359	Mm.337409	NM_207233	ENSMUSG00000036907	C1ql2	BC040774|CTRP10	complement component 1, q subcomponent-like 2	protein-coding	4.87285	4.93874	4.98064	4.91349	0.212967	0.766727	1
chr11-36217	chr11	31897164	31897962	+	8.97	798	Intergenic	MTEa|LTR|MaLR	-2856	NM_008741	18197	Mm.3304	NM_008741	ENSMUSG00000020297	Nsg2	-	neuron specific gene family member 2	protein-coding	4.47948	4.46485	4.41481	4.44178	-0.293207	0.724537	1
chr11-36259	chr11	33411467	33414706	+	51.5	3239	intron (NR_110973, intron 1 of 28)	CpG	660	NM_023146	66011	Mm.383775	NM_023146	ENSMUSG00000040594	Ranbp17	-	RAN binding protein 17	protein-coding	7.08583	7.07756	7.02115	7.0115	-0.142714	0.706665	0.993123
chr11-36263	chr11	34652248	34654701	+	23.3	2453	Intergenic	Intergenic	-6331	NM_027411	70385	Mm.194368	NM_027411	ENSMUSG00000069910	Spdl1	1700018I02Rik|2600001J17Rik|2810049B11Rik|AA409762|Ccdc99	spindle apparatus coiled-coil protein 1	protein-coding	6.01939	6.01708	6.14312	5.98338	0.147578	0.773741	0.993123
chr11-36283	chr11	107585574	107586509	+	8.7	935	Intergenic	Intergenic	-8251	NM_007582	12299	Mm.57093	NM_007582	ENSMUSG00000020722	Cacng1	-	calcium channel, voltage-dependent, gamma subunit 1	protein-coding	4.54274	4.55706	4.72363	4.63951	0.817211	0.300843	1
chr11-36301	chr11	42686905	42687574	+	6.36	669	Intergenic	Intergenic	-276140	NM_176999	319767	Mm.252339	NM_176999	ENSMUSG00000055415	Atp10b	5930426O13Rik|9030605H24Rik	ATPase, class V, type 10B	protein-coding	3.79982	3.73742	3.7322	3.69281	-0.578124	0.585203	1
chr11-3635	chr11	57639993	57655833	+	454	15840	Intergenic	RSINE1|SINE|B4	-2264	NM_008213	15110	Mm.4746	NM_008213	ENSMUSG00000037335	Hand1	Ehand1|Hxt|Th1|Thing1|bHLHa27|eHAND	heart and neural crest derivatives expressed transcript 1	protein-coding	10.2162	10.2282	10.7332	10.4899	0.544588	0.0153653	0.592811
chr11-36396	chr11	46122769	46126730	+	59.7	3961	intron (NM_001252459, intron 1 of 30)	intron (NM_001252459, intron 1 of 30)	1111	NM_133769	76884	Mm.154358	NM_133769	ENSMUSG00000020340	Cyfip2	1500004I01Rik|6430511D02Rik|AA930218|AU022376|Pir121|mKIAA1168	cytoplasmic FMR1 interacting protein 2	protein-coding	7.39294	7.30654	7.46105	7.35531	0.117086	0.740283	0.993123
chr11-36407	chr11	49419720	49422150	+	30.5	2430	Intergenic	Lx5|LINE|L1	-2246	NM_008029	14257	Mm.3291	NM_008029	ENSMUSG00000020357	Flt4	AI323512|Chy|Flt-4|VEGFR-3|VEGFR3	FMS-like tyrosine kinase 4	protein-coding	6.43586	6.51301	6.61611	6.63275	0.379979	0.383406	0.992207
chr11-36422	chr11	49712027	49717327	+	110.2	5300	promoter-TSS (NM_029004)	promoter-TSS (NM_029004)	-660	NM_029004	74563	Mm.258798	NM_029004	ENSMUSG00000020374	Rasgef1c	9130006A14Rik	RasGEF domain family, member 1C	protein-coding	8.2413	8.23308	8.46904	8.15498	0.143002	0.640616	0.993123
chr11-36436	chr11	50171215	50173528	+	25.3	2313	promoter-TSS (NR_030529)	promoter-TSS (NR_030529)	-990	NR_030529	100049547		NR_030529	ENSMUSG00000076450	Mir804	Mirn804|mmu-mir-804	microRNA 804	ncRNA	6.13132	6.07109	6.14623	6.09649	0.0593287	0.904747	0.995079
chr11-36499	chr11	52333177	52333959	+	7.66	782	Intergenic	MLT1L|LTR|MaLR	123638	NM_153117	213673	Mm.291979	NM_153117	ENSMUSG00000036275	9530068E07Rik	C85061|Kct2	RIKEN cDNA 9530068E07 gene	protein-coding	4.50725	4.52313	4.63064	4.54778	0.473437	0.55755	1
chr11-36541	chr11	53429413	53430160	+	7.66	747	intron (NM_021283, intron 2 of 3)	intron (NM_021283, intron 2 of 3)	1054	NR_027491	16189	Mm.276360	NM_021283	ENSMUSG00000000869	Il4	BSF-1|Il-4	interleukin 4	protein-coding	4.31189	4.3103	4.34348	4.24257	-0.121387	0.890754	1
chr11-36555	chr11	116791816	116792766	+	9.74	950	intron (NM_172948, intron 2 of 16)	intron (NM_172948, intron 2 of 16)	12114	NM_172948	268510	Mm.35141	NM_172948	ENSMUSG00000043857	Mgat5b	C330018B01|GnT-IX|mGnTVB	mannoside acetylglucosaminyltransferase 5, isoenzyme B	protein-coding	5.21255	5.2143	5.23805	5.14019	-0.103897	0.874703	1
chr11-36590	chr11	54985196	54987003	+	26.7	1807	intron (NM_153170, intron 5 of 9)	intron (NM_153170, intron 5 of 9)	12480	NM_153170	246049	Mm.291280	NM_153170	ENSMUSG00000020264	Slc36a2	A530067G19Rik|PAT2|Tramd1	solute carrier family 36 (proton/amino acid symporter), member 2	protein-coding	6.23184	6.23	6.23649	6.43738	0.310767	0.518769	0.992207
chr11-36634	chr11	57415516	57416810	+	15	1294	Intergenic	MTEa|LTR|MaLR	-42781	NM_134189	171212	Mm.271670	NM_134189	ENSMUSG00000020520	Galnt10	AU018154|C330012K04Rik|GalNAc-T10|GalNAc-T9|Galnt9|ppGaNTase	UDP-N-acetyl-alpha-D-galactosamine:polypeptide N-acetylgalactosaminyltransferase 10	protein-coding	5.2137	5.22421	5.18344	5.15261	-0.229757	0.725816	1
chr11-36643	chr11	57691223	57692066	+	8.48	843	Intergenic	(CA)n|Simple_repeat|Simple_repeat	-45995	NM_008213	15110	Mm.4746	NM_008213	ENSMUSG00000037335	Hand1	Ehand1|Hxt|Th1|Thing1|bHLHa27|eHAND	heart and neural crest derivatives expressed transcript 1	protein-coding	4.595	4.5968	4.6033	4.6319	0.133799	0.865354	1
chr11-36653	chr11	57714345	57715884	+	16	1539	Intergenic	ID_B1|SINE|B4	-69465	NM_008213	15110	Mm.4746	NM_008213	ENSMUSG00000037335	Hand1	Ehand1|Hxt|Th1|Thing1|bHLHa27|eHAND	heart and neural crest derivatives expressed transcript 1	protein-coding	5.53561	5.46066	5.51446	5.59644	0.220927	0.710597	0.993123
chr11-36659	chr11	57728198	57729169	+	10.6	971	Intergenic	ID_B1|SINE|B4	-83034	NM_008213	15110	Mm.4746	NM_008213	ENSMUSG00000037335	Hand1	Ehand1|Hxt|Th1|Thing1|bHLHa27|eHAND	heart and neural crest derivatives expressed transcript 1	protein-coding	4.93451	4.84958	4.98103	4.89493	0.237206	0.743574	1
chr11-36662	chr11	57748156	57748872	+	7.01	716	Intergenic	(TTTG)n|Simple_repeat|Simple_repeat	-74052	NM_028451	73158	Mm.248843	NM_028451	ENSMUSG00000037331	Larp1	1810024J12Rik|3110040D16Rik|Larp|mKIAA0731	La ribonucleoprotein domain family, member 1	protein-coding	4.19003	4.27638	4.18198	4.23442	-0.194112	0.830591	1
chr11-36671	chr11	58099233	58100464	+	15	1231	Intergenic	Intergenic	-20723	NM_182996	103836	Mm.41440	NM_182996	ENSMUSG00000037243	Zfp692	AI746306|AI839920|Zfp692-ps|Znf692	zinc finger protein 692	protein-coding	5.53059	5.60438	5.67599	5.73612	0.508111	0.375146	0.992207
chr11-36691	chr11	58470520	58471365	+	7.83	845	Intergenic	Intergenic	-8121	NM_207693	404346	Mm.439631	NM_207693	ENSMUSG00000063549	Olfr322	GA_x5J8B7U1E65-1-838|MOR256-64|OTTMUSG00000005755|Olfr179|Olfr179-ps1|Olfr216|Olfr216-ps1|Olfr322-ps1	olfactory receptor 322	protein-coding	4.50958	4.51686	4.57263	4.57974	0.399803	0.618858	1
chr11-36697	chr11	58733613	58734644	+	13	1031	intron (NM_138678, intron 4 of 4)	intron (NM_138678, intron 4 of 4)	2569	NM_138678	192194	Mm.22540	NM_138678	ENSMUSG00000020490	Btnl10	BUTR-1|Butr1	butyrophilin-like 10	protein-coding	5.18648	5.26529	5.43176	5.14293	0.307001	0.654875	1
chr11-36703	chr11	58830790	58832433	+	19.1	1643	intron (NM_199152, intron 88 of 89)	intron (NM_199152, intron 88 of 89)	40016	NM_001290988	94091	Mm.248049	NM_053168	ENSMUSG00000020455	Trim11	-	tripartite motif-containing 11	protein-coding	5.75926	5.81627	5.84986	5.85337	0.214403	0.691141	0.993123
chr11-36722	chr11	58987878	58993538	+	108.3	5660	exon (NM_175452, exon 2 of 2)	exon (NM_175452, exon 2 of 2)	5620	NM_175452	118454	Mm.40016	NM_080454	ENSMUSG00000043448	Gjc2	B230382L12Rik|Cx47|Gja12	gap junction protein, gamma 2	protein-coding	8.20504	8.29869	8.62829	8.25267	0.334957	0.2822	0.992207
chr11-36797	chr11	61007110	61007935	+	7.99	825	Intergenic	Intergenic	-14722	NM_001331112	11670	Mm.4257	NM_007436	ENSMUSG00000019102	Aldh3a1	Ahd-4|Ahd4|Aldh|Aldh3	aldehyde dehydrogenase family 3, subfamily A1	protein-coding	4.51791	4.56318	4.56396	4.49286	-0.0748784	0.926751	1
chr11-36804	chr11	61179772	61181105	+	14.2	1333	intron (NM_026183, intron 6 of 16)	intron (NM_026183, intron 6 of 16)	11139	NM_026183	67473	Mm.100741	NM_026183	ENSMUSG00000010122	Slc47a1	1300013J15Rik|AI036982|MATE1|mMATE1	solute carrier family 47, member 1	protein-coding	5.12193	5.12262	5.09566	5.03809	-0.261386	0.699771	1
chr11-36819	chr11	3959637	3960818	+	12.2	1181	Intergenic	RMER1A|Other|Other	-4629	NM_001029937	380683	Mm.296806	NM_001029937	ENSMUSG00000054986	Sec14l3	1110069O07Rik	SEC14-like lipid binding 3	protein-coding	5.16509	5.25082	5.32955	5.29067	0.441449	0.494053	1
chr11-36898	chr11	62973014	62974878	+	20.1	1864	TTS (NM_001302257)	TTS (NM_001302257)	27641	NM_001302260	18858	Mm.1237	NM_008885	ENSMUSG00000018217	Pmp22	22kDa|Gas-3|HNPP|Tr|trembler	peripheral myelin protein 22	protein-coding	5.79445	5.68166	5.71112	5.74754	-0.0362835	0.948313	0.99692
chr11-36899	chr11	62982210	62983033	+	8.32	823	Intergenic	Intergenic	36316	NM_001302260	18858	Mm.1237	NM_008885	ENSMUSG00000018217	Pmp22	22kDa|Gas-3|HNPP|Tr|trembler	peripheral myelin protein 22	protein-coding	4.35018	4.42012	4.36594	4.32958	-0.265731	0.757285	1
chr11-36903	chr11	63131525	63132165	+	7.5	640	Intergenic	Intergenic	185540	NM_001302260	18858	Mm.1237	NM_008885	ENSMUSG00000018217	Pmp22	22kDa|Gas-3|HNPP|Tr|trembler	peripheral myelin protein 22	protein-coding	4.34656	4.29328	4.30104	4.27619	-0.230381	0.792274	1
chr11-36908	chr11	6800219	6801217	+	11.7	998	Intergenic	Intergenic	-162774	NM_009622	432530	Mm.259733	NM_009622	ENSMUSG00000020431	Adcy1	AC1|D11Bwg1392e|I-AC|brl|mKIAA4070	adenylate cyclase 1	protein-coding	4.97736	4.91933	5.1657	5.04945	0.783159	0.261574	1
chr11-36916	chr11	63197621	63198739	+	11.9	1118	Intergenic	Intergenic	251875	NM_001302260	18858	Mm.1237	NM_008885	ENSMUSG00000018217	Pmp22	22kDa|Gas-3|HNPP|Tr|trembler	peripheral myelin protein 22	protein-coding	4.9081	4.81404	4.74902	4.87739	-0.252518	0.738107	1
chr11-36945	chr11	63952046	63953286	+	12.4	1240	Intergenic	MERVK26-int|LTR|ERVK	59680	NR_033780	66456	Mm.124828	NR_033780	ENSMUSG00000087497	2810001G20Rik	AW045514	RIKEN cDNA 2810001G20 gene	ncRNA	5.10223	5.17157	5.27653	5.07648	0.200724	0.770349	1
chr11-37004	chr11	11937416	11941471	+	99.3	4055	Intergenic	Intergenic	-2020	NM_010345	14783	Mm.273117	NM_010345	ENSMUSG00000020176	Grb10	5730571D09Rik|AI325020|Meg1|mKIAA0207	growth factor receptor bound protein 10	protein-coding	8.03796	8.01385	8.44719	8.3058	0.594568	0.0421243	0.799452
chr11-37014	chr11	67256425	67258004	+	15.3	1579	Intergenic	Intergenic	-89286	NM_008088	14457	Mm.40338	NM_008088	ENSMUSG00000033066	Gas7	AW124766|B230343A10Rik|Gas7-cb	growth arrest specific 7	protein-coding	5.37055	5.42809	5.35861	5.47714	0.0823903	0.894419	1
chr11-37047	chr11	67595552	67596976	+	15.2	1424	intron (NM_001347057, intron 2 of 4)	intron (NM_001347057, intron 2 of 4)	8154	NM_001347057	544792	Mm.136943	NM_001347057	ENSMUSG00000097886	Gsg1l2	Gm12302|OTTMUSG00000005931	GSG1-like 2	protein-coding	5.50913	5.52145	5.60571	5.67034	0.464815	0.423603	0.992207
chr11-3705	chr11	102803867	102807552	+	110.9	3685	intron (NM_011795, intron 1 of 1)	intron (NM_011795, intron 1 of 1)	2066	NM_011795	23829	Mm.57154	NM_011795	ENSMUSG00000045532	C1ql1	C1qrf|CRF|CTRP14|gliacolin	complement component 1, q subcomponent-like 1	protein-coding	8.25888	8.25466	8.66448	8.45225	0.500684	0.0807045	0.989954
chr11-37057	chr11	68057828	68058893	+	11.4	1065	intron (NM_008744, intron 5 of 6)	intron (NM_008744, intron 5 of 6)	23966	NR_105833	102465219		NR_105833	ENSMUSG00000099174	Mir6406	Gm27981|mmu-mir-6406	microRNA 6406	ncRNA	4.96049	5.06873	5.1445	4.97316	0.226576	0.750944	1
chr11-37106	chr11	68330131	68331946	+	20.7	1815	intron (NM_001004435, intron 1 of 19)	intron (NM_001004435, intron 1 of 19)	14517	NM_001004435	104709	Mm.234573	NM_001004435	ENSMUSG00000046207	Pik3r6	BB220380|p84|p84 PIKAP|p87(PIKAP)|p87PIKAP	phosphoinositide-3-kinase, regulatory subunit 6	protein-coding	5.7123	5.66397	5.62297	5.5477	-0.376625	0.511936	0.992207
chr1-13711	chr1	134273760	134277733	+	65.5	3973	intron (NM_178874, intron 2 of 4)	intron (NM_178874, intron 2 of 4)	11149	NM_001311107	68875	Mm.273785	NM_178874	ENSMUSG00000042066	Tmcc2	1110063G11Rik	transmembrane and coiled-coil domains 2	protein-coding	7.58003	7.60535	7.84163	7.76462	0.39276	0.224778	0.992207
chr11-37126	chr11	68430545	68431445	+	9.78	900	Intergenic	L2|LINE|L2	30456	NM_177779	276920	Mm.123046	NM_177779	ENSMUSG00000045915	Ccdc42	A530001H01Rik	coiled-coil domain containing 42	protein-coding	4.5645	4.58588	4.58848	4.46424	-0.294596	0.720025	1
chr11-37161	chr11	68705624	68706674	+	11.6	1050	exon (NM_177060, exon 3 of 3)	exon (NM_177060, exon 3 of 3)	4094	NM_177060	320040	Mm.305696	NM_177060	ENSMUSG00000046490	Rnf222	9930039A11Rik	ring finger protein 222	protein-coding	4.80846	4.7601	4.74192	4.73065	-0.273382	0.716752	1
chr11-37169	chr11	68973651	68975121	+	15.3	1470	intron (NM_009659, intron 2 of 14)	intron (NM_009659, intron 2 of 14)	3812	NM_009659	11686	Mm.340329	NM_009659	ENSMUSG00000032807	Alox12b	12R-LOX|Aloxe2|e-LOX2	arachidonate 12-lipoxygenase, 12R type	protein-coding	5.56584	5.47582	5.66007	5.5332	0.290046	0.625796	0.992943
chr11-37181	chr11	69077138	69079040	+	20.1	1902	Intergenic	MTD|LTR|MaLR	-27565	NM_008192	14919	Mm.291816	NM_008192	ENSMUSG00000020890	Gucy2e	GC-E|GC1|ROS-GC1	guanylate cyclase 2e	protein-coding	5.52291	5.51067	5.28577	5.43577	-0.610756	0.326506	1
chr11-37197	chr11	70042296	70044509	+	47.9	2213	promoter-TSS (NM_007528)	promoter-TSS (NM_007528)	-102	NM_007528	12029	Mm.12930	NM_007528	ENSMUSG00000000317	Bcl6b	Bazf	B cell CLL/lymphoma 6, member B	protein-coding	7.04042	6.90687	6.99274	6.92395	-0.0386366	0.921924	0.995079
chr11-37239	chr11	71509647	71510397	+	7.66	750	Intergenic	Lx5|LINE|L1	-54183	NM_177618	216881	Mm.48648	NM_177618	ENSMUSG00000020811	Wscd1	mKIAA0523	WSC domain containing 1	protein-coding	4.26522	4.22819	4.20105	4.22137	-0.270571	0.762401	1
chr11-37262	chr11	71659580	71660246	+	6.52	666	Intergenic	Intergenic	93711	NR_045942	73816	Mm.390391	NR_045942	ENSMUSG00000085528	4930401O10Rik	-	RIKEN cDNA 4930401O10 gene	ncRNA	4.24927	4.12429	4.23392	4.19722	0.203424	0.825849	1
chr1-13729	chr1	134767750	134769413	+	22.8	1663	Intergenic	Intergenic	-8351	NM_010732	16980	Mm.39640	NM_010732	ENSMUSG00000026443	Lrrn2	5730406J09Rik|NLRR-2	leucine rich repeat protein 2, neuronal	protein-coding	6.06786	5.9865	6.10962	6.10913	0.247288	0.622454	0.992943
chr1-13732	chr1	134754671	134755727	+	12.2	1056	Intergenic	Intergenic	-21733	NM_010732	16980	Mm.39640	NM_010732	ENSMUSG00000026443	Lrrn2	5730406J09Rik|NLRR-2	leucine rich repeat protein 2, neuronal	protein-coding	5.26618	5.35259	5.3546	5.38526	0.251067	0.689934	1
chr11-37322	chr11	72971868	72972742	+	10.1	874	Intergenic	Intergenic	-1727	NM_033321	94045	Mm.156893	NM_033321	ENSMUSG00000005950	P2rx5	P2X5	purinergic receptor P2X, ligand-gated ion channel, 5	protein-coding	4.7348	4.699	4.71995	4.67763	-0.105203	0.890833	1
chr1-13733	chr1	136029385	136030545	+	16.6	1160	intron (NM_027979, intron 1 of 11)	intron (NM_027979, intron 1 of 11)	22146	NM_001284525	71884	Mm.328268	NM_027979	ENSMUSG00000026450	Chit1	2300002L19Rik	chitinase 1 (chitotriosidase)	protein-coding	5.33236	5.28167	5.15994	5.25528	-0.429767	0.508633	1
chr1-13735	chr1	134758065	134759144	+	12.2	1079	Intergenic	Intergenic	-18328	NM_010732	16980	Mm.39640	NM_010732	ENSMUSG00000026443	Lrrn2	5730406J09Rik|NLRR-2	leucine rich repeat protein 2, neuronal	protein-coding	5.28885	5.2651	5.3319	5.35451	0.282126	0.654483	1
chr1-13741	chr1	134768189	134769438	+	14.9	1249	Intergenic	Intergenic	-8119	NM_010732	16980	Mm.39640	NM_010732	ENSMUSG00000026443	Lrrn2	5730406J09Rik|NLRR-2	leucine rich repeat protein 2, neuronal	protein-coding	5.62897	5.53535	5.63604	5.67125	0.259566	0.653309	0.993123
chr11-37476	chr11	82393322	82394556	+	11.1	1234	Intergenic	Intergenic	-52916	NR_033582	791422	Mm.341562	NR_033582	ENSMUSG00000069796	Gm11426	OTTMUSG00000000913	predicted gene 11426	ncRNA	4.96784	4.93584	4.9521	5.00831	0.145095	0.837102	1
chr1-13749	chr1	134856202	134857064	+	10	862	Intergenic	Tigger12c|DNA|MER2_type	65360	NM_001302801	17248	Mm.426531	NM_008575	ENSMUSG00000054387	Mdm4	4933417N07Rik|AA414968|AL023055|AU018793|AU021806|C85810|Mdmx	transformed mouse 3T3 cell double minute 4	protein-coding	4.93392	4.87977	4.98216	5.01476	0.466165	0.51046	1
chr11-37517	chr11	83088405	83095509	+	78.6	7104	intron (NM_001166028, intron 4 of 4)	intron (NM_001166028, intron 4 of 4)	8271	NM_001166028	237890	Mm.297670	NM_001166028	ENSMUSG00000082101	Slfn14	Gm20|Slfn14-ps	schlafen 14	protein-coding	7.84276	7.69475	7.93976	7.87689	0.247146	0.43807	0.992207
chr11-37529	chr11	83494182	83495237	+	9.78	1055	Intergenic	Intergenic	18623	NM_013652	20303	Mm.244263	NM_013652	ENSMUSG00000018930	Ccl4	AT744.1|Act-2|MIP-1B|Mip1b|Scya4	chemokine (C-C motif) ligand 4	protein-coding	5.05256	5.10265	5.32014	5.19436	0.825569	0.215543	1
chr11-37534	chr11	83557890	83559614	+	16	1724	Intergenic	ORR1E|LTR|MaLR	-1690	NM_183249	66107	Mm.902	NM_183249	ENSMUSG00000051748	Wfdc21	1100001G20Rik|Wdnm1-like	WAP four-disulfide core domain 21	protein-coding	5.70295	5.74948	5.9534	5.91874	0.702773	0.189885	0.992207
chr1-13756	chr1	135739380	135740464	+	13.4	1084	Intergenic	Intergenic	63828	NM_001160421	269120	Mm.59985	NM_054076	ENSMUSG00000010311	Optc	-	opticin	protein-coding	4.99359	4.96798	5.28105	5.15831	1.16439	0.0862806	1
chr1-13757	chr1	135741113	135741747	+	7.97	634	Intergenic	Intergenic	62320	NM_001160421	269120	Mm.59985	NM_054076	ENSMUSG00000010311	Optc	-	opticin	protein-coding	4.55227	4.4379	4.58447	4.60883	0.628442	0.444689	1
chr11-37572	chr11	84519716	84527157	+	110.7	7441	Intergenic	Intergenic	10498	NR_046197	78471	Mm.47152	NR_046197	ENSMUSG00000085044	1700109G15Rik	-	RIKEN cDNA 1700109G15 gene	ncRNA	8.2642	8.29225	8.49082	8.40431	0.280688	0.318518	0.992207
chr1-13758	chr1	135874244	135875021	+	7.82	777	Intergenic	Intergenic	-56654	NM_054077	116847	Mm.214514	NM_054077	ENSMUSG00000041577	Prelp	7330409J17Rik|SLRR2A	proline arginine-rich end leucine-rich repeat	protein-coding	4.1386	4.08151	4.28202	4.31774	1.49754	0.100993	1
chr11-37585	chr11	84741704	84742331	+	6.2	627	Intergenic	PB1D7|SINE|Alu	-12159	NM_001005223	448850	Mm.379733	NM_001005223	ENSMUSG00000020526	Znhit3	Myohd1|Trip3	zinc finger, HIT type 3	protein-coding	4.15411	4.04781	4.15747	4.0467	0.00862074	0.992856	1
chr11-3762	chr11	74423591	74425728	+	41.9	2137	Intergenic	Intergenic	-8448	NM_001013784	432582	Mm.274369	NM_001013784	ENSMUSG00000069814	Ccdc92b	E130309D14Rik	coiled-coil domain containing 92B	protein-coding	7.37199	7.36949	7.3262	7.25264	-0.163671	0.644003	0.993123
chr1-13762	chr1	136055850	136056514	+	8.85	664	Intergenic	Intergenic	-22799	NM_007695	12654	Mm.38274	NM_007695	ENSMUSG00000064246	Chil1	AW208766|Brp39|Chi3l1|Gp39	chitinase-like 1	protein-coding	4.64882	4.5254	4.73537	4.69785	0.757772	0.342313	1
chr11-37634	chr11	44552862	44554339	+	18.3	1477	intron (NM_007897, intron 6 of 15)	intron (NM_007897, intron 6 of 15)	121998	NM_007897	13591	Mm.439662	NM_007897	ENSMUSG00000057098	Ebf1	Ebf|O/E-1|OE-1|Olf-1|Olf1	early B cell factor 1	protein-coding	5.8657	5.83395	5.95301	5.93657	0.309808	0.555817	0.992207
chr11-37646	chr11	85816025	85819228	+	40.1	3203	intron (NR_046030, intron 4 of 4)	MARNA|DNA|Mariner	20226	NR_046030	629393	Mm.372867	NR_046030		Gm20759	-	predicted gene, 20759	ncRNA	6.80099	6.80478	6.86158	6.92518	0.210886	0.598832	0.992943
chr11-37659	chr11	87110216	87111056	+	8.64	840	intron (NM_177167, intron 1 of 6)	MTD|LTR|MaLR	61860	NM_177167	320472	Mm.341988	NM_177167	ENSMUSG00000046442	Ppm1e	AW049266|B930008A12Rik|POPX1|PP2CH|mKIAA1072	protein phosphatase 1E (PP2C domain containing)	protein-coding	4.35962	4.37817	4.34173	4.27378	-0.433905	0.617568	1
chr11-37673	chr11	87306150	87307341	+	10.9	1191	intron (NM_001199293, intron 6 of 30)	PB1D7|SINE|Alu	65652	NM_001199293	83560	Mm.440758	NM_031386	ENSMUSG00000010342	Tex14	C85585	testis expressed gene 14	protein-coding	4.70187	4.64482	4.55632	4.62426	-0.50391	0.525006	1
chr11-37674	chr11	45558191	45559830	+	13.9	1639	Intergenic	B4A|SINE|B4	-62575	NR_045876	100009664	Mm.415439	NR_045876		F630206G17Rik	-	RIKEN cDNA F630206G17 gene	ncRNA	5.22619	5.05147	5.35851	5.31603	0.84958	0.205256	1
chr1-1377	chr1	136540295	136545790	+	153	5495	promoter-TSS (NM_009307)	promoter-TSS (NM_009307)	-216	NM_009307	20980	Mm.5102	NM_009307	ENSMUSG00000026452	Syt2	IP4BP|R74640|mKIAA4194	synaptotagmin II	protein-coding	8.70429	8.78562	9.16097	8.91338	0.45804	0.0884294	0.992207
chr11-37736	chr11	89700624	89701279	+	7.01	655	Intergenic	Intergenic	-142701	NM_001327810	382543	Mm.60997	NM_172534	ENSMUSG00000047773	Ankfn1	4932411E22Rik|Gm1175|nmf9	ankyrin-repeat and fibronectin type III domain containing 1	protein-coding	4.12386	4.16518	4.10981	4.09913	-0.325122	0.72546	1
chr11-37742	chr11	89723150	89724589	+	14.5	1439	Intergenic	Intergenic	140339	NM_001316372	18559	Mm.5062	NM_008796	ENSMUSG00000020553	Pctp	PC-TP|StarD2	phosphatidylcholine transfer protein	protein-coding	5.16825	5.26148	5.14131	5.19575	-0.212005	0.748847	1
chr1-13779	chr1	137971361	137972143	+	11.7	782	intron (NM_014193, intron 7 of 42)	intron (NM_014193, intron 7 of 42)	22274	NM_014193	12292	Mm.4418	NM_014193	ENSMUSG00000026407	Cacna1s	AW493108|Cav1.1|Cchl1a3|fmd|mdg|sj	calcium channel, voltage-dependent, L type, alpha 1S subunit	protein-coding	4.83956	4.82587	4.81542	4.71097	-0.376421	0.617376	1
chr11-37810	chr11	94558187	94559398	+	13.4	1211	intron (NM_001007584, intron 1 of 1)	B1F|SINE|Alu	7021	NM_001007584	432589	Mm.342314	NM_001007584	ENSMUSG00000056008	Gm11541	OTTMUSG00000002038	predicted gene 11541	protein-coding	5.15178	5.26058	5.23542	5.19245	0.0287277	0.96524	1
chr11-37823	chr11	94809113	94810846	+	17.4	1733	intron (NM_007742, intron 42 of 50)	intron (NM_007742, intron 42 of 50)	12441	NM_007742	12842	Mm.277735	NM_007742	ENSMUSG00000001506	Col1a1	Col1a-1|Cola-1|Cola1|Mov-13|Mov13	collagen, type I, alpha 1	protein-coding	5.36198	5.24961	5.18605	5.14782	-0.621677	0.341798	1
chr1-13783	chr1	136959668	136960313	+	6.79	645	intron (NM_001033409, intron 4 of 17)	intron (NM_001033409, intron 4 of 17)	41863	NM_001033409	329252	Mm.279594	NM_001033409	ENSMUSG00000042793	Lgr6	A530037C04Rik|D830026M09	leucine-rich repeat-containing G protein-coupled receptor 6	protein-coding	4.22678	4.31331	4.40855	4.31733	0.673638	0.446468	1
chr11-37835	chr11	95021158	95021949	+	8.8	791	Intergenic	Intergenic	-14438	NM_007867	13394	Mm.439766	NM_007867	ENSMUSG00000020871	Dlx4	Dlx-4|Dlx7	distal-less homeobox 4	protein-coding	4.72121	4.68147	4.75091	4.72613	0.212723	0.780115	1
chr11-37868	chr11	52293799	52294947	+	10.9	1148	Intergenic	Intergenic	84443	NM_153117	213673	Mm.291979	NM_153117	ENSMUSG00000036275	9530068E07Rik	C85061|Kct2	RIKEN cDNA 9530068E07 gene	protein-coding	4.9898	4.91846	5.03069	5.11293	0.584492	0.403766	1
chr11-37888	chr11	95994923	95995738	+	8.97	815	intron (NM_172799, intron 1 of 14)	(TG)n|Simple_repeat|Simple_repeat	230	NM_172799	237930	Mm.249912	NM_172799	ENSMUSG00000038756	Ttll6	4932418K24Rik|D11Moh43e|D11Moh44e|t8130b59	tubulin tyrosine ligase-like family, member 6	protein-coding	4.51179	4.53173	4.6037	4.38263	-0.138215	0.873616	1
chr11-37916	chr11	96343090	96344404	+	15.7	1314	intron (NM_001033186, intron 1 of 12)	MT2A|LTR|ERVL	17842	NM_001033186	78473	Mm.395840	NM_001033186	ENSMUSG00000057058	Skap1	1700091G21Rik|Scap1|Skap-55	src family associated phosphoprotein 1	protein-coding	5.53748	5.55073	5.72029	5.61667	0.464328	0.422039	0.992207
chr11-37930	chr11	53967183	53968428	+	13.7	1245	Intergenic	Intergenic	53379	NM_001136076	18452	Mm.3705	NM_011031	ENSMUSG00000018906	P4ha2	AA407196|C76437|P4hl	procollagen-proline, 2-oxoglutarate 4-dioxygenase (proline 4-hydroxylase), alpha II polypeptide	protein-coding	5.33924	5.32195	5.49622	5.42855	0.542285	0.377491	1
chr11-37938	chr11	96493769	96494820	+	10.9	1051	intron (NM_001033186, intron 4 of 12)	(TC)n|Simple_repeat|Simple_repeat	144575	NM_028965	74479	Mm.270781	NM_028965	ENSMUSG00000020876	Snx11	4933439F10Rik|A930041K09Rik|AI117694	sorting nexin 11	protein-coding	4.96175	4.8452	4.90535	4.97203	0.175034	0.809845	1
chr1-13794	chr1	138467404	138467904	+	6.52	500	Intergenic	Intergenic	-53824	NM_177643	226442	Mm.62521	NM_177643	ENSMUSG00000041483	Zfp281	Znf281	zinc finger protein 281	protein-coding	3.90234	3.98712	3.87123	3.93185	-0.395533	0.693783	1
chr11-37967	chr11	96700217	96701022	+	10.1	805	Intergenic	MER5B|DNA|MER1_type	-9337	NM_008686	18023	Mm.6743	NM_008686	ENSMUSG00000038615	Nfe2l1	AA408798|AW212678|LCR-F1|Lcrf1|NRF1|TCF-11|TCF11	nuclear factor, erythroid derived 2,-like 1	protein-coding	4.80771	4.75509	4.78547	4.80015	0.0610685	0.934831	1
chr1-13797	chr1	137850828	137851521	+	7.23	693	exon (NM_177642, exon 26 of 27)	exon (NM_177642, exon 26 of 27)	-35390	NM_019645	18772	Mm.4494	NM_019645	ENSMUSG00000026413	Pkp1	-	plakophilin 1	protein-coding	4.28439	4.36175	4.39381	4.45191	0.699973	0.416855	1
chr1-13799	chr1	138489242	138490000	+	9.46	758	Intergenic	ORR1B1|LTR|MaLR	-31857	NM_177643	226442	Mm.62521	NM_177643	ENSMUSG00000041483	Zfp281	Znf281	zinc finger protein 281	protein-coding	4.14634	4.1232	3.93433	4.01625	-1.38027	0.160081	1
chr11-38009	chr11	97374211	97378324	+	48.6	4113	intron (NM_018873, intron 19 of 19)	intron (NM_018873, intron 19 of 19)	-14613	NM_001289118	100141474	Mm.482426	NM_001289118	ENSMUSG00000047988	4933428G20Rik	-	RIKEN cDNA 4933428G20 gene	protein-coding	6.96847	7.04349	7.03791	6.89694	-0.082075	0.83451	0.993123
chr11-38010	chr11	97378984	97379810	+	9.13	826	intron (NM_018873, intron 19 of 19)	intron (NM_018873, intron 19 of 19)	-17743	NM_001289118	100141474	Mm.482426	NM_001289118	ENSMUSG00000047988	4933428G20Rik	-	RIKEN cDNA 4933428G20 gene	protein-coding	4.34453	4.37314	4.21589	4.27423	-0.841069	0.341033	1
chr11-3802	chr11	96402380	96404193	+	29.1	1813	intron (NM_001033186, intron 4 of 12)	intron (NM_001033186, intron 4 of 12)	77381	NM_001033186	78473	Mm.395840	NM_001033186	ENSMUSG00000057058	Skap1	1700091G21Rik|Scap1|Skap-55	src family associated phosphoprotein 1	protein-coding	6.33513	6.40309	6.6208	6.51372	0.523089	0.243615	0.992207
chr11-3805	chr11	33095093	33108143	+	335.2	13050	intron (NM_019916, intron 2 of 2)	CpG	1970	NM_019916	27140	Mm.25362	NM_019916	ENSMUSG00000040610	Tlx3	Hox11l2|Rnx|Tlx1l2	T cell leukemia, homeobox 3	protein-coding	9.93134	9.81586	10.3186	10.0573	0.44891	0.0581574	0.889465
chr11-38052	chr11	97911341	97912631	+	13.9	1290	intron (NM_146028, intron 1 of 10)	intron (NM_146028, intron 1 of 10)	2790	NM_146028	217154	Mm.181008	NM_146028	ENSMUSG00000017400	Stac2	24b2|24b2/STAC2|AW240854	SH3 and cysteine rich domain 2	protein-coding	5.60297	5.64607	5.94385	5.86521	0.966719	0.0775115	0.977861
chr11-38076	chr11	98373780	98374507	+	7.34	727	intron (NM_011771, intron 3 of 7)	intron (NM_011771, intron 3 of 7)	33202	NM_011771	22780	Mm.133367	NM_011771	ENSMUSG00000018168	Ikzf3	5830411O07Rik|Aiolos|Zfpn1a3|Znfn1a3	IKAROS family zinc finger 3	protein-coding	4.05598	4.05102	4.00931	4.03304	-0.27349	0.773729	1
chr11-38080	chr11	58087258	58087758	+	4.57	500	Intergenic	B1_Mus2|SINE|Alu	-33063	NM_182996	103836	Mm.41440	NM_182996	ENSMUSG00000037243	Zfp692	AI746306|AI839920|Zfp692-ps|Znf692	zinc finger protein 692	protein-coding	3.48214	3.57639	3.64024	3.59654	0.99403	0.385813	1
chr11-38100	chr11	99047380	99048954	+	17.1	1574	Intergenic	Intergenic	-31776	NM_001301713	12775	Mm.2932	NM_007719	ENSMUSG00000037944	Ccr7	CC-CKR-7|CCR-7|CD197|Cdw197|Cmkbr7|EBI1|Ebi1h	chemokine (C-C motif) receptor 7	protein-coding	5.57385	5.66362	5.6115	5.73584	0.204755	0.723522	0.993123
chr11-38152	chr11	99830242	99831294	+	10.8	1052	Intergenic	Intergenic	17139	NM_001256057	100504183	Mm.426560	NM_001256057	ENSMUSG00000078253	Krtap16-1	Gm11570|OTTMUSG00000002209	keratin associated protein 16-1	protein-coding	4.77392	4.79791	4.76437	4.76157	-0.128779	0.863321	1
chr11-38156	chr11	99858102	99859520	+	14.8	1418	Intergenic	Intergenic	-3503	NM_001099774	77914	Mm.293692	NM_001099774	ENSMUSG00000078252	Krtap17-1	A030006P16Rik	keratin associated protein 17-1	protein-coding	5.19465	5.28868	5.26878	5.11307	-0.215669	0.747811	1
chr11-38183	chr11	100606574	100608687	+	23.5	2113	intron (NM_001081194, intron 11 of 16)	intron (NM_001081194, intron 11 of 16)	-8101	NM_001305003	19345	Mm.29829	NM_024456	ENSMUSG00000019173	Rab5c	AI326010|Rabl	RAB5C, member RAS oncogene family	protein-coding	6.16087	5.94487	6.1591	6.12147	0.242386	0.637961	0.993123
chr11-38201	chr11	101738900	101739904	+	9.95	1004	3' UTR (NM_010791, exon 3 of 3)	3' UTR (NM_010791, exon 3 of 3)	16266	NM_010791	17285	Mm.3404	NM_010791	ENSMUSG00000001493	Meox1	AI385561|D330041M02Rik|Mox-1|Mox1	mesenchyme homeobox 1	protein-coding	4.88828	4.72703	4.93682	4.84073	0.416506	0.583728	1
chr1-13824	chr1	154469553	154473687	+	72.4	4134	intron (NM_001346118, intron 2 of 18)	intron (NM_001346118, intron 2 of 18)	727	NM_016846	19731	Mm.245270	NM_016846	ENSMUSG00000026482	Rgl1	Rgl|mKIAA0959	ral guanine nucleotide dissociation stimulator,-like 1	protein-coding	7.65616	7.76409	8.10319	7.74171	0.407359	0.236453	0.992207
chr11-38245	chr11	102615953	102616726	+	8.15	773	Intergenic	Intergenic	-6410	NM_009613	11488	Mm.89854	NM_009613	ENSMUSG00000020926	Adam11	AW060611|Mdc	a disintegrin and metallopeptidase domain 11	protein-coding	4.61372	4.58727	4.7555	4.56127	0.374477	0.644732	1
chr11-38258	chr11	102747172	102748114	+	9.62	942	exon (NM_025766, exon 1 of 1)	exon (NM_025766, exon 1 of 1)	1160	NM_025766	66784	Mm.483216	NM_025766	ENSMUSG00000075510	Fam187a	4933439F11Rik	family with sequence similarity 187, member A	protein-coding	4.56107	4.66818	4.68931	4.46823	-0.184159	0.828642	1
chr11-38265	chr11	102835333	102837073	+	18.6	1740	Intergenic	Intergenic	-10735	NR_037963	69739	Mm.276539	NR_037963	ENSMUSG00000085338	2410004I01Rik	-	RIKEN cDNA 2410004I01 gene	ncRNA	5.71964	5.74041	5.94965	5.64571	0.270914	0.642652	0.993123
chr11-38272	chr11	103141779	103142405	+	5.71	626	Intergenic	Charlie1b|DNA|MER1_type	-13377	NM_016896	53859	Mm.158981	NM_016896	ENSMUSG00000020941	Map3k14	Nik|aly	mitogen-activated protein kinase kinase kinase 14	protein-coding	4.14919	4.15994	4.18504	4.24141	0.46092	0.611334	1
chr11-38273	chr11	103142923	103145314	+	31.3	2391	Intergenic	Intergenic	-15403	NM_016896	53859	Mm.158981	NM_016896	ENSMUSG00000020941	Map3k14	Nik|aly	mitogen-activated protein kinase kinase kinase 14	protein-coding	6.43294	6.54992	6.66206	6.52992	0.268309	0.546445	0.992207
chr11-38308	chr11	103503691	103504804	+	10.8	1113	intron (NR_131143, intron 1 of 1)	ID_B1|SINE|B4	3997	NR_131143	78629	Mm.398236	NR_131109		1700072I22Rik	-	RIKEN cDNA 1700072I22 gene	ncRNA	4.72516	4.64271	4.59541	4.64013	-0.401517	0.609864	1
chr1-13831	chr1	138987635	138988619	+	10.8	984	Intergenic	B4A|SINE|B4	-131102	NM_030676	26424	Mm.16794	NM_030676	ENSMUSG00000026398	Nr5a2	AU020803|D1Ertd308e|Ftf|LRH-1|UF2-H3B	nuclear receptor subfamily 5, group A, member 2	protein-coding	4.56139	4.51271	4.85199	4.71363	1.54788	0.0504151	1
chr11-38319	chr11	103660926	103663067	+	21.8	2141	intron (NM_009521, intron 1 of 4)	intron (NM_009521, intron 1 of 4)	26507	NM_009521	22415	Mm.159091	NM_009521	ENSMUSG00000000125	Wnt3	Int-4|Wnt-3	wingless-type MMTV integration site family, member 3	protein-coding	5.88935	5.93624	6.03125	5.87097	0.132157	0.803628	0.993123
chr11-38362	chr11	104527094	104528123	+	9.95	1029	intron (NM_016780, intron 14 of 14)	RSINE1|SINE|B4	58294	NM_016780	16416	Mm.87150	NM_016780	ENSMUSG00000020689	Itgb3	CD61|GP3A|INGRB3	integrin beta 3	protein-coding	4.72742	4.74188	4.74676	4.69383	-0.080611	0.915691	1
chr11-38367	chr11	104833599	104834366	+	7.17	767	Intergenic	Lx8|LINE|L1	-119551	NM_001081046	70894	Mm.87320	NM_001081046	ENSMUSG00000020690	Efcab3	4921510J17Rik	EF-hand calcium binding domain 3	protein-coding	4.09643	4.16455	4.11419	4.03706	-0.448229	0.63584	1
chr1-13838	chr1	155524217	155526926	+	41.6	2709	intron (NM_001347115, intron 4 of 5)	B1_Mur4|SINE|Alu	12768	NM_001347115	67792	Mm.379143	NM_026380	ENSMUSG00000042671	Rgs8	6530413N01Rik	regulator of G-protein signaling 8	protein-coding	6.76608	6.87491	6.8321	6.8415	0.0349164	0.931436	0.995789
chr11-38387	chr11	105150919	105155841	+	81.4	4922	promoter-TSS (NM_008626)	promoter-TSS (NM_008626)	-580	NM_008626	17534	Mm.235616	NM_008626	ENSMUSG00000020695	Mrc2	Endo180|mKIAA0709|uPARAP	mannose receptor, C type 2	protein-coding	7.8534	7.85152	8.0937	7.95041	0.303866	0.327125	0.992207
chr11-38406	chr11	105454593	105455275	+	7.34	682	intron (NM_181071, intron 1 of 25)	PB1D9|SINE|Alu	3634	NM_181071	77097	Mm.22501	NM_175492	ENSMUSG00000053580	Tanc2	3526402J09Rik|5730590C14Rik	tetratricopeptide repeat, ankyrin repeat and coiled-coil containing 2	protein-coding	3.94304	3.9224	3.80917	3.85257	-0.973201	0.337137	1
chr11-3841	chr11	5050905	5052892	+	37.5	1987	intron (NM_080595, intron 1 of 14)	intron (NM_080595, intron 1 of 14)	327	NM_080595	140703	Mm.840	NM_080595	ENSMUSG00000034164	Emid1	AW122071|CO-5|Emu1	EMI domain containing 1	protein-coding	6.90595	6.98345	7.15381	6.90838	0.204959	0.610788	0.992943
chr11-38454	chr11	107620923	107622718	+	21.4	1795	intron (NM_019431, intron 1 of 3)	MIR3|SINE|MIR	33958	NM_019431	54377	Mm.103724	NM_019431	ENSMUSG00000020723	Cacng4	AI413107|AW491861	calcium channel, voltage-dependent, gamma subunit 4	protein-coding	5.91833	5.73644	5.88414	5.79502	0.0283227	0.959269	0.997404
chr11-38456	chr11	107632638	107633919	+	11.9	1281	intron (NM_019431, intron 1 of 3)	intron (NM_019431, intron 1 of 3)	22500	NM_019431	54377	Mm.103724	NM_019431	ENSMUSG00000020723	Cacng4	AI413107|AW491861	calcium channel, voltage-dependent, gamma subunit 4	protein-coding	4.98594	4.93272	4.98091	4.905	-0.0822154	0.908199	1
chr11-38471	chr11	107707328	107708733	+	17.6	1405	Intergenic	Intergenic	-52252	NM_019431	54377	Mm.103724	NM_019431	ENSMUSG00000020723	Cacng4	AI413107|AW491861	calcium channel, voltage-dependent, gamma subunit 4	protein-coding	5.57795	5.66056	5.67116	5.65832	0.162936	0.775716	0.993123
chr11-38492	chr11	109682750	109684123	+	13.5	1373	intron (NM_027038, intron 1 of 4)	C-rich|Low_complexity|Low_complexity	5924	NM_001162428	69324	Mm.31700	NM_027038	ENSMUSG00000020617	1700012B07Rik	1700069D21Rik	RIKEN cDNA 1700012B07 gene	protein-coding	5.07727	5.08435	5.07537	4.98892	-0.231056	0.737446	1
chr11-38494	chr11	109693862	109694779	+	9.29	917	Intergenic	B4A|SINE|B4	-4960	NM_027038	69324	Mm.31700	NM_027038	ENSMUSG00000020617	1700012B07Rik	1700069D21Rik	RIKEN cDNA 1700012B07 gene	protein-coding	4.59077	4.56027	4.54454	4.55699	-0.156196	0.845493	1
chr11-38502	chr11	109989901	109990844	+	9.13	943	intron (NM_147220, intron 24 of 38)	intron (NM_147220, intron 24 of 38)	-33121	NM_153145	217258	Mm.344148	NM_153145	ENSMUSG00000041828	Abca8a	-	ATP-binding cassette, sub-family A (ABC1), member 8a	protein-coding	4.40057	4.35176	4.31993	4.28545	-0.529306	0.541322	1
chr11-38510	chr11	110827861	110828812	+	9.62	951	Intergenic	Intergenic	-1011	NM_001252207	16517	Mm.30176	NM_010604	ENSMUSG00000051497	Kcnj16	6430410F18Rik|AI132396|Kir5.1	potassium inwardly-rectifying channel, subfamily J, member 16	protein-coding	4.66906	4.70762	4.66956	4.69808	-0.0265275	0.972552	1
chr11-38525	chr11	111356107	111357787	+	16.8	1680	Intergenic	Lx2B|LINE|L1	429469	NM_008425	16518	Mm.4951	NM_008425	ENSMUSG00000041695	Kcnj2	IRK1|Kcnf1|Kir2.1	potassium inwardly-rectifying channel, subfamily J, member 2	protein-coding	5.36569	5.18004	5.14076	5.24507	-0.364353	0.588207	1
chr11-3854	chr11	94980094	94988090	+	240.8	7996	intron (NM_010055, intron 2 of 2)	intron (NM_010055, intron 2 of 2)	2661	NM_010055	13393	Mm.5194	NM_010055	ENSMUSG00000001510	Dlx3	AV237891|Dlx-3	distal-less homeobox 3	protein-coding	9.35326	9.39869	9.71611	9.33203	0.23881	0.36728	0.992207
chr1-13855	chr1	163072499	163073129	+	7.66	630	promoter-TSS (NM_028664)	promoter-TSS (NM_028664)	-29	NM_028664	73844	Mm.38830	NM_028664	ENSMUSG00000044835	Ankrd45	4933409K03Rik	ankyrin repeat domain 45	protein-coding	4.21973	4.27134	4.2121	4.15651	-0.470689	0.603107	1
chr11-38600	chr11	114384710	114385360	+	6.2	650	Intergenic	Intergenic	-74861	NR_027643	319819	Mm.50754	NM_177008	ENSMUSG00000062391	4932435O22Rik	-	RIKEN cDNA 4932435O22 gene	ncRNA	3.80798	3.76243	3.72015	3.78287	-0.332308	0.751856	1
chr11-38602	chr11	114424210	114424869	+	6.68	659	Intergenic	Intergenic	-105318	NM_001048057	67671	Mm.238817	NM_023372	ENSMUSG00000057322	Rpl38	0610025G13Rik|Rbt|Ts|Tss	ribosomal protein L38	protein-coding	4.07922	4.08289	4.08817	4.04379	-0.123087	0.895909	1
chr11-38603	chr11	114457237	114462888	+	56.7	5651	Intergenic	B4A|SINE|B4	-69795	NM_001048057	67671	Mm.238817	NM_023372	ENSMUSG00000057322	Rpl38	0610025G13Rik|Rbt|Ts|Tss	ribosomal protein L38	protein-coding	7.24871	7.3339	7.36743	7.3451	0.13017	0.714009	0.993123
chr11-3861	chr11	57699365	57701278	+	29.5	1913	Intergenic	Intergenic	-54672	NM_008213	15110	Mm.4746	NM_008213	ENSMUSG00000037335	Hand1	Ehand1|Hxt|Th1|Thing1|bHLHa27|eHAND	heart and neural crest derivatives expressed transcript 1	protein-coding	6.28279	6.18146	6.59405	6.44439	0.774878	0.0956509	0.992207
chr11-38622	chr11	68239951	68240603	+	6.2	652	Intergenic	Intergenic	-5350	NM_177320	320207	Mm.244960	NM_177320	ENSMUSG00000020901	Pik3r5	AV230647|F730038I15Rik	phosphoinositide-3-kinase, regulatory subunit 5, p101	protein-coding	4.05435	4.10099	4.20212	4.15331	0.813994	0.379921	1
chr11-38628	chr11	114768636	114770641	+	21.5	2005	Intergenic	MTD|LTR|MaLR	18283	NM_170758	217303	Mm.294439	NM_170758	ENSMUSG00000034652	Cd300a	B230315M08Rik|Clm8|LMIR1|MAIR-I|MAIR-Ia|MMAC8|Pigr4|mcpir1	CD300A molecule	protein-coding	5.77894	5.83101	5.82127	5.73342	-0.0924436	0.866077	0.993123
chr11-38683	chr11	116759038	116760463	+	12.9	1425	Intergenic	(TG)n|Simple_repeat|Simple_repeat	-20427	NM_172948	268510	Mm.35141	NM_172948	ENSMUSG00000043857	Mgat5b	C330018B01|GnT-IX|mGnTVB	mannoside acetylglucosaminyltransferase 5, isoenzyme B	protein-coding	5.21701	5.26295	5.4032	5.25947	0.401397	0.534385	1
chr11-38685	chr11	116768203	116769354	+	12.2	1151	Intergenic	B1_Mus2|SINE|Alu	-11399	NM_172948	268510	Mm.35141	NM_172948	ENSMUSG00000043857	Mgat5b	C330018B01|GnT-IX|mGnTVB	mannoside acetylglucosaminyltransferase 5, isoenzyme B	protein-coding	4.84302	4.75739	4.77127	4.65628	-0.483464	0.531183	1
chr11-38701	chr11	116841861	116843782	+	18.4	1921	intron (NM_172948, intron 14 of 16)	RMER5|LTR|ERV1	62644	NM_172948	268510	Mm.35141	NM_172948	ENSMUSG00000043857	Mgat5b	C330018B01|GnT-IX|mGnTVB	mannoside acetylglucosaminyltransferase 5, isoenzyme B	protein-coding	5.52537	5.72261	5.68866	5.5854	0.0337247	0.954751	0.99692
chr11-38715	chr11	117234293	117236667	+	27.4	2374	Intergenic	Intergenic	-40223	NR_132097	105827746	Mm.388009	NR_132097	ENSMUSG00000086588	Gm11729	OTTMUSG00000003784	predicted gene 11729	ncRNA	6.16301	6.32804	6.43366	6.19969	0.207102	0.676598	0.993123
chr11-38732	chr11	117368265	117368765	+	5.22	500	Intergenic	Intergenic	22833	NR_130966	432615	Mm.126359	NR_130966	ENSMUSG00000069588	Gm11733	OTTMUSG00000003802	predicted gene 11733	ncRNA	3.88633	3.86677	3.92072	3.86615	0.158805	0.874016	1
chr11-38739	chr11	117401053	117403418	+	34.7	2365	Intergenic	Intergenic	56553	NR_130966	432615	Mm.126359	NR_130966	ENSMUSG00000069588	Gm11733	OTTMUSG00000003802	predicted gene 11733	ncRNA	6.65142	6.54752	6.73123	6.65749	0.231654	0.588198	0.992943
chr11-38747	chr11	117420465	117421245	+	7.17	780	Intergenic	Intergenic	-51706	NR_015489	78403	Mm.212543	NR_015489		2900041M22Rik	-	RIKEN cDNA 2900041M22 gene	ncRNA	4.12467	4.17515	4.14521	4.05661	-0.389905	0.678269	1
chr11-3878	chr11	72832758	72834891	+	48.7	2133	intron (NM_018883, intron 1 of 15)	intron (NM_018883, intron 1 of 15)	1314	NM_018883	55984	Mm.9998	NM_018883	ENSMUSG00000020785	Camkk1	AI846603|CaMKKalpha|Camkk	calcium/calmodulin-dependent protein kinase kinase 1, alpha	protein-coding	7.23817	7.26341	7.53902	7.2373	0.298469	0.426331	0.992207
chr11-38785	chr11	118224283	118225389	+	13.9	1106	Intergenic	Intergenic	-8111	NM_011594	21858	Mm.206505	NM_011594	ENSMUSG00000017466	Timp2	D11Bwg1104e|Timp-2	tissue inhibitor of metalloproteinase 2	protein-coding	5.19593	5.12782	5.19266	5.05667	-0.163408	0.810208	1
chr11-38823	chr11	118598405	118603023	+	48.8	4618	intron (NM_001039167, intron 2 of 14)	intron (NM_001039167, intron 2 of 14)	21641	NM_001285438	52897	Mm.341103	NM_001024931	ENSMUSG00000025576	Rbfox3	Fox-3|Hrnbp3|NeuN|Neuna60	RNA binding protein, fox-1 homolog (C. elegans) 3	protein-coding	7.00383	6.91962	6.8708	6.8364	-0.248229	0.530932	0.992207
chr11-38844	chr11	118734608	118735405	+	8.32	797	intron (NM_001285437, intron 1 of 13)	intron (NM_001285437, intron 1 of 13)	35880	NM_001285436	52897	Mm.341103	NM_001024931	ENSMUSG00000025576	Rbfox3	Fox-3|Hrnbp3|NeuN|Neuna60	RNA binding protein, fox-1 homolog (C. elegans) 3	protein-coding	4.44639	4.47284	4.48967	4.42958	0.0024701	0.99763	1
chr11-38873	chr11	75333314	75334288	+	9.59	974	exon (NM_001004157, exon 5 of 11)	exon (NM_001004157, exon 5 of 11)	6758	NM_001004157	380713	Mm.10486	NM_001004157	ENSMUSG00000038188	Scarf1	AA986099|SREC|SREC-I|mKIAA0149	scavenger receptor class F, member 1	protein-coding	4.76355	4.69077	4.94692	4.76576	0.727203	0.343242	1
chr11-38900	chr11	119896734	119898005	+	12.9	1271	intron (NM_001198785, intron 1 of 13)	intron (NM_001198785, intron 1 of 13)	5726	NM_001198787	11302	Mm.6826	NM_007377	ENSMUSG00000025375	Aatk	AATYK|aatyk1|mKIAA0641	apoptosis-associated tyrosine kinase	protein-coding	5.03059	4.94136	4.9061	4.96957	-0.247072	0.729178	1
chr11-38904	chr11	120120777	120122567	+	21.4	1790	intron (NM_001347621, intron 3 of 27)	intron (NM_001347621, intron 3 of 27)	27411	NM_198423	268515	Mm.309498	NM_198423	ENSMUSG00000039741	Bahcc1	B930044J06|BC060615	BAH domain and coiled-coil containing 1	protein-coding	5.97473	6.14743	6.40382	6.18155	0.67448	0.185459	0.992207
chr11-3891	chr11	83223761	83225047	+	24.3	1286	intron (NM_001013386, intron 1 of 3)	intron (NM_001013386, intron 1 of 3)	830	NM_001013386	276952	Mm.66275	NM_001013386	ENSMUSG00000020684	Rasl10b	B230331P10Rik|Gm729|VTS58635	RAS-like, family 10, member B	protein-coding	6.07072	6.13368	6.41049	6.17401	0.563788	0.258097	0.992207
chr11-38950	chr11	78513751	78514251	+	4.72	500	Intergenic	Intergenic	-3074	NM_008702	18099	Mm.9001	NM_008702	ENSMUSG00000017376	Nlk	AI194375	nemo like kinase	protein-coding	3.71928	3.72361	3.85366	3.74312	0.783779	0.45685	1
chr11-38976	chr11	79401958	79407870	+	116.4	5912	exon (NM_175543, exon 1 of 15)	exon (NM_175543, exon 1 of 15)	200	NM_175543	268451	Mm.130656	NM_175543	ENSMUSG00000017639	Rab11fip4	A730072L08Rik|RAB11-FIP4|mKIAA1821	RAB11 family interacting protein 4 (class II)	protein-coding	8.42361	8.51669	8.71128	8.61538	0.31005	0.256287	0.992207
chr11-39007	chr11	6558219	6559748	+	22.5	1529	intron (NM_019511, intron 1 of 2)	intron (NM_019511, intron 1 of 2)	447	NM_019511	56089	Mm.39884	NM_019511	ENSMUSG00000041046	Ramp3	AI850306	receptor (calcitonin) activity modifying protein 3	protein-coding	5.71431	5.70196	5.64513	5.45929	-0.554045	0.348855	0.992207
chr1-13901	chr1	158231252	158232026	+	10.8	774	intron (NM_001134741, intron 4 of 18)	intron (NM_001134741, intron 4 of 18)	1840	NM_001134741	214575	Mm.252800	NM_001134741	ENSMUSG00000060985	Tdrd5	Gm103	tudor domain containing 5	protein-coding	5.07608	5.14425	5.22003	5.13116	0.304349	0.650477	1
chr11-39011	chr11	6570193	6571748	+	15.2	1555	intron (NM_019511, intron 1 of 2)	intron (NM_019511, intron 1 of 2)	-10731	NR_028586	100041311	Mm.388018	NR_028586	ENSMUSG00000086373	Gm11978	OTTMUSG00000005125|OTTMUSG00000005127	predicted gene 11978	pseudo	5.23171	5.30262	5.22842	5.29462	-0.0240988	0.970217	1
chr11-39021	chr11	6955427	6956336	+	9.62	909	Intergenic	Intergenic	-7611	NM_009622	432530	Mm.259733	NM_009622	ENSMUSG00000020431	Adcy1	AC1|D11Bwg1392e|I-AC|brl|mKIAA4070	adenylate cyclase 1	protein-coding	4.44882	4.49496	4.44532	4.34314	-0.51683	0.544432	1
chr11-39028	chr11	8883909	8884948	+	10.6	1039	Intergenic	Intergenic	26766	NR_130178	15574	Mm.42201	NM_008316	ENSMUSG00000020413	Hus1	-	HUS1 checkpoint clamp component	protein-coding	4.61024	4.51915	4.4218	4.50602	-0.657812	0.429677	1
chr11-39059	chr11	11611660	11612559	+	8.64	899	intron (NM_001301865, intron 3 of 6)	intron (NM_001301865, intron 3 of 6)	21929	NM_001301866	22778	Mm.103545	NM_009578	ENSMUSG00000018654	Ikzf1	5832432G11Rik|Ikaros|LyF-1|Zfpn1a1|Znfn1a1|hlk-1|mKIAA4227	IKAROS family zinc finger 1	protein-coding	4.78934	4.80012	4.81876	5.01007	0.662778	0.376214	1
chr11-39067	chr11	11878538	11879163	+	6.36	625	intron (NM_010345, intron 2 of 16)	intron (NM_010345, intron 2 of 16)	49124	NM_001177629	14783	Mm.273117	NM_010345	ENSMUSG00000020176	Grb10	5730571D09Rik|AI325020|Meg1|mKIAA0207	growth factor receptor bound protein 10	protein-coding	4.43125	4.42579	4.50915	4.56357	0.716848	0.383247	1
chr11-39107	chr11	82508702	82509340	+	6.64	638	Intergenic	Intergenic	62166	NR_033582	791422	Mm.341562	NR_033582	ENSMUSG00000069796	Gm11426	OTTMUSG00000000913	predicted gene 11426	ncRNA	4.21911	4.28748	4.40353	4.28062	0.651941	0.464413	1
chr1-13914	chr1	174301460	174302126	+	8.64	666	3' UTR (NM_001039484, exon 2 of 2)	3' UTR (NM_001039484, exon 2 of 2)	-4869	NM_026234	67556	Mm.26612	NM_026234	ENSMUSG00000050229	Pigm	4933437L05Rik|AI644422|AV302080|C920011G20Rik	phosphatidylinositol glycan anchor biosynthesis, class M	protein-coding	4.79018	4.84681	5.00841	4.77761	0.427498	0.575747	1
chr11-39163	chr11	22912173	22913687	+	16	1514	promoter-TSS (NM_028672)	promoter-TSS (NM_028672)	-457	NM_028672	73873	Mm.252406	NM_028672	ENSMUSG00000049811	Fam161a	4930430E16Rik	family with sequence similarity 161, member A	protein-coding	5.50102	5.43147	5.4933	5.5677	0.250674	0.675893	1
chr11-39171	chr11	23904417	23905233	+	7.99	816	Intergenic	MLT1F1|LTR|MaLR	-73231	NM_016707	14025	Mm.53687	NM_016707	ENSMUSG00000000861	Bcl11a	2810047E18Rik|BCL-11A|Ctip1|D930021L15Rik|Evi9|Evi9a|Evi9b|Evi9c|mKIAA1809	B cell CLL/lymphoma 11A (zinc finger protein)	protein-coding	4.79438	4.66978	4.82945	4.86546	0.625079	0.411544	1
chr11-39213	chr11	28482699	28485643	+	39.9	2944	5' UTR (NM_181577, exon 1 of 5)	5' UTR (NM_181577, exon 1 of 5)	153	NM_001346759	216613	Mm.93759	NM_181577	ENSMUSG00000032878	Ccdc85a	-	coiled-coil domain containing 85A	protein-coding	6.837	6.74581	6.8632	6.87403	0.176916	0.661833	0.993123
chr11-39233	chr11	30156707	30158150	+	13.9	1443	Intergenic	Intergenic	-37656	NM_175836	20742	Mm.123110	NM_009260	ENSMUSG00000020315	Sptbn1	9930031C03Rik|AL033301|SPTB2|Spnb-2|Spnb2|elf1|elf3|mKIAA4049	spectrin beta, non-erythrocytic 1	protein-coding	5.12865	5.19082	5.13211	5.11147	-0.177867	0.790035	1
chr11-39245	chr11	31510106	31510832	+	7.66	726	Intergenic	MLT1I|LTR|MaLR	61393	NM_001024919	69556	Mm.34183	NM_001024919	ENSMUSG00000044502	Bod1	2310022M17Rik|BOD2.1|Fam44b	biorientation of chromosomes in cell division 1	protein-coding	4.15535	4.12519	4.14198	4.06444	-0.294372	0.75292	1
chr11-39248	chr11	84769239	84773361	+	84.5	4122	promoter-TSS (NM_007607)	promoter-TSS (NM_007607)	44	NM_007607	12351	Mm.1641	NM_007607	ENSMUSG00000000805	Car4	AW456718|Ca4	carbonic anhydrase 4	protein-coding	7.96187	7.97601	8.26009	8.10743	0.374699	0.21399	0.992207
chr11-39322	chr11	33067130	33073157	+	71.1	6027	Intergenic	(TC)n|Simple_repeat|Simple_repeat	-6937	NM_001252260	18148	Mm.485384	NM_008722	ENSMUSG00000057113	Npm1	B23|NO38|Npm	nucleophosmin 1	protein-coding	7.66648	7.6996	7.96002	7.86897	0.423553	0.181187	0.992207
chr11-39342	chr11	34656274	34656774	+	5.05	500	Intergenic	L1_Mus4|LINE|L1	-9381	NM_027411	70385	Mm.194368	NM_027411	ENSMUSG00000069910	Spdl1	1700018I02Rik|2600001J17Rik|2810049B11Rik|AA409762|Ccdc99	spindle apparatus coiled-coil protein 1	protein-coding	3.72376	3.76933	3.73201	3.79055	0.150373	0.886186	1
chr11-39371	chr11	40636393	40636893	+	5.05	500	Intergenic	L1VL2|LINE|L1	-67855	NM_009831	12450	Mm.2103	NM_009831	ENSMUSG00000020326	Ccng1	AI314029	cyclin G1	protein-coding	3.82726	3.84553	3.87933	3.80312	0.0528239	0.958783	1
chr1-13938	chr1	174537966	174538881	+	9.95	915	Intergenic	L1_Mus3|LINE|L1	-5741	NM_001164725	677296	Mm.439612	NM_001164725	ENSMUSG00000070504	Fcrl6	ENSMUSG00000070504|FcRH6|mIFGP6|moFcRH6	Fc receptor-like 6	protein-coding	4.67525	4.59117	4.57554	4.55807	-0.416994	0.601391	1
chr11-39382	chr11	43286423	43287543	+	10.8	1120	promoter-TSS (NM_026979)	promoter-TSS (NM_026979)	-825	NM_026979	69183	Mm.390374	NM_026979	ENSMUSG00000046491	C1qtnf2	1810033K05Rik|CTRP2	C1q and tumor necrosis factor related protein 2	protein-coding	4.70805	4.66827	4.62996	4.54822	-0.59562	0.452119	1
chr11-39427	chr11	88668641	88669574	+	9.15	933	Intergenic	Intergenic	43710	NM_009648	11640	Mm.2969	NM_009648	ENSMUSG00000018428	Akap1	AKAP121|AKAP84|Akap|C76494|C81186|DAKAP1|S-AKAP84	A kinase (PRKA) anchor protein 1	protein-coding	4.68378	4.6379	4.68161	4.85401	0.634267	0.417928	1
chr11-39492	chr11	48940275	48940950	+	5.87	675	intron (NM_010999, intron 4 of 5)	MYSERV6-int|LTR|ERVK	-13353	NM_146337	258334	Mm.390388	NM_146337	ENSMUSG00000047511	Olfr1396	MOR276-2	olfactory receptor 1396	protein-coding	4.01477	4.02702	4.06573	3.93291	-0.16435	0.867958	1
chr11-39509	chr11	49602923	49609965	+	96.2	7042	Intergenic	Intergenic	-1213	NM_013529	14584	Mm.24402	NM_013529	ENSMUSG00000020363	Gfpt2	AI480523|GFAT2	glutamine fructose-6-phosphate transaminase 2	protein-coding	8.12497	8.06666	8.43394	8.25987	0.427008	0.147662	0.992207
chr11-39512	chr11	49613010	49613825	+	8.64	815	intron (NM_013529, intron 1 of 18)	MIR|SINE|MIR	5760	NM_013529	14584	Mm.24402	NM_013529	ENSMUSG00000020363	Gfpt2	AI480523|GFAT2	glutamine fructose-6-phosphate transaminase 2	protein-coding	4.70091	4.72047	4.80216	4.75617	0.390805	0.604809	1
chr11-39513	chr11	49614830	49615486	+	9.13	656	intron (NM_013529, intron 1 of 18)	intron (NM_013529, intron 1 of 18)	7501	NM_013529	14584	Mm.24402	NM_013529	ENSMUSG00000020363	Gfpt2	AI480523|GFAT2	glutamine fructose-6-phosphate transaminase 2	protein-coding	4.66153	4.62979	4.60084	4.73755	0.155582	0.844474	1
chr11-39526	chr11	50267629	50268267	+	8.32	638	Intergenic	Intergenic	-23335	NM_172557	216724	Mm.390400	NM_172557	ENSMUSG00000020375	Rufy1	3000002E04Rik|Rabip4|ZFYVE12	RUN and FYVE domain containing 1	protein-coding	4.35626	4.37331	4.37724	4.30825	-0.151486	0.860571	1
chr11-39562	chr11	51213849	51214967	+	12.7	1118	intron (NM_153393, intron 2 of 28)	B3A|SINE|B2	110986	NM_153393	237759	Mm.154093	NM_153393	ENSMUSG00000063564	Col23a1	2810458L13Rik|AI429655	collagen, type XXIII, alpha 1	protein-coding	5.15787	5.24324	5.30518	5.20649	0.24618	0.707677	1
chr1-13957	chr1	176369607	176370368	+	10.1	761	Intergenic	Intergenic	-8769	NM_207694	546747	Mm.380253	NM_207694	ENSMUSG00000066671	Olfr220	EG546747|MOR103-13P|MOR103-17|Olfr220-ps1|Olfr413-ps1	olfactory receptor 220	protein-coding	4.23468	4.24819	4.04061	4.0622	-1.59498	0.0883178	1
chr11-39580	chr11	51343176	51344246	+	10.6	1070	intron (NM_153393, intron 5 of 28)	intron (NM_153393, intron 5 of 28)	-54548	NM_028398	72947	Mm.256875	NM_028398	ENSMUSG00000020359	Phykpl	2900006B13Rik|Agxt2l2	5-phosphohydroxy-L-lysine phospholyase	protein-coding	4.86792	4.95892	5.0212	4.91581	0.28379	0.69423	1
chr1-13964	chr1	169601592	169603758	+	28.5	2166	Intergenic	Intergenic	-17014	NM_033652	110648	Mm.330081	NM_033652	ENSMUSG00000026686	Lmx1a	Lmx1.1|dr|dreher|sst	LIM homeobox transcription factor 1 alpha	protein-coding	6.62186	6.59609	6.73937	6.56309	0.113182	0.794447	0.993123
chr11-39654	chr11	54026647	54031822	+	48.4	5175	Intergenic	B4|SINE|B4	-2444	NR_045506	71056	Mm.56332	NR_045506	ENSMUSG00000086209	4933405E24Rik	-	RIKEN cDNA 4933405E24 gene	ncRNA	7.07176	7.01238	7.12603	7.06247	0.112819	0.766087	0.993123
chr11-39665	chr11	95879856	95880483	+	5.9	627	Intergenic	(CA)n|Simple_repeat|Simple_repeat	-5690	NM_008119	14607	Mm.248452	NM_008119	ENSMUSG00000014351	Gip	-	gastric inhibitory polypeptide	protein-coding	4.22753	4.16452	4.30735	4.19622	0.430557	0.636502	1
chr11-39672	chr11	54135258	54136096	+	8.8	838	intron (NM_001033597, intron 2 of 20)	intron (NM_001033597, intron 2 of 20)	7272	NM_001033599	216739	Mm.267478	NM_144823	ENSMUSG00000020333	Acsl6	A330035H04Rik|AW050338|Facl6|LACS|Lacsl|mKIAA0837	acyl-CoA synthetase long-chain family member 6	protein-coding	4.4875	4.51473	4.4322	4.5589	-0.0205342	0.980383	1
chr11-39683	chr11	54189887	54190684	+	8.97	797	intron (NM_029105, intron 4 of 13)	intron (NM_029105, intron 4 of 13)	6131	NM_029105	74847	Mm.486538	NM_029105	ENSMUSG00000020332	Meikin	4930404A10Rik	meiotic kinetochore factor	protein-coding	4.69971	4.65995	4.75968	4.65615	0.170223	0.826521	1
chr11-39687	chr11	54234014	54235347	+	11.7	1333	intron (NM_029105, intron 13 of 13)	ERVL-B4-int|LTR|ERVL	-17001	NM_173753	216742	Mm.34087	NM_173753	ENSMUSG00000035992	Fnip1	A730024A03Rik|AI838773|AW557298	folliculin interacting protein 1	protein-coding	5.32096	5.35048	5.64944	5.42564	0.825725	0.185782	1
chr11-39755	chr11	96596698	96597565	+	9.59	867	intron (NM_001177898, intron 10 of 10)	intron (NM_001177898, intron 10 of 10)	41738	NM_028965	74479	Mm.270781	NM_028965	ENSMUSG00000020876	Snx11	4933439F10Rik|A930041K09Rik|AI117694	sorting nexin 11	protein-coding	4.8776	4.86548	5.0636	4.84386	0.453816	0.541735	1
chr1-13977	chr1	172203669	172204322	+	8.56	653	Intergenic	Lx8|LINE|L1	-3460	NM_012009	26904	Mm.57009	NM_012009	ENSMUSG00000102418	Sh2d1b1	EAT-2|EAT-2A|Eat2|Eat2a|Sh2d1b	SH2 domain containing 1B1	protein-coding	4.38891	4.42983	4.69537	4.44309	1.08198	0.208482	1
chr11-39778	chr11	58095965	58097027	+	15	1062	Intergenic	Intergenic	-24075	NM_182996	103836	Mm.41440	NM_182996	ENSMUSG00000037243	Zfp692	AI746306|AI839920|Zfp692-ps|Znf692	zinc finger protein 692	protein-coding	5.47317	5.46924	5.57792	5.58943	0.433244	0.461242	0.992207
chr11-39814	chr11	58731318	58733102	+	21.8	1784	intron (NM_138678, intron 1 of 4)	intron (NM_138678, intron 1 of 4)	651	NM_138678	192194	Mm.22540	NM_138678	ENSMUSG00000020490	Btnl10	BUTR-1|Butr1	butyrophilin-like 10	protein-coding	5.88618	5.81456	5.82888	5.82125	-0.087472	0.87087	0.993123
chr11-3983	chr11	4850361	4852400	+	30.7	2039	intron (NM_001243043, intron 1 of 22)	CT-rich|Low_complexity|Low_complexity	-3313	NM_010904	380684	Mm.298283	NM_010904	ENSMUSG00000020396	Nefh	NF-H|NF200|Nfh|mKIAA0845	neurofilament, heavy polypeptide	protein-coding	6.69791	6.66548	6.64573	6.82977	0.1457	0.732199	0.993123
chr11-39850	chr11	59084059	59089261	+	69	5202	intron (NM_009522, intron 2 of 3)	intron (NM_009522, intron 2 of 3)	17593	NM_009522	22416	Mm.1367	NM_009522	ENSMUSG00000009900	Wnt3a	Wnt-3a|vt	wingless-type MMTV integration site family, member 3A	protein-coding	7.5438	7.67085	7.81837	7.68757	0.272289	0.412084	0.992207
chr11-39933	chr11	61260442	61263288	+	33.6	2846	TTS (NM_001291024)	TTS (NM_001291024)	5629	NM_009548	22671	Mm.89201	NM_009548	ENSMUSG00000010086	Rnf112	ZNF179|Zfp179|bfp|neurolastin	ring finger protein 112	protein-coding	6.42857	6.44608	6.40864	6.36605	-0.133393	0.768295	0.993123
chr11-39936	chr11	61286516	61287850	+	14	1334	Intergenic	MT2A|LTR|ERVL	-11750	NM_001347545	76293	Mm.272278	NM_029568	ENSMUSG00000042436	Mfap4	1110007F23Rik	microfibrillar-associated protein 4	protein-coding	5.20606	5.19879	5.14954	5.25467	0.0061703	0.992535	1
chr11-39941	chr11	61466506	61467615	+	10.6	1109	intron (NM_027817, intron 1 of 4)	intron (NM_027817, intron 1 of 4)	237	NM_027817	71520	Mm.202760	NM_027817	ENSMUSG00000004837	Grap	8430435N19Rik|BB233594	GRB2-related adaptor protein	protein-coding	4.49023	4.51354	4.40102	4.33285	-0.920471	0.27726	1
chr1-13995	chr1	173638588	173639217	+	6.79	629	Intergenic	RLTR16|LTR|ERVK	26716	NM_007649	12506	Mm.1738	NM_007649	ENSMUSG00000015355	Cd48	AI449234|AW610730|BCM1|BLAST|BLAST-1|BLAST1|Bcm-1|MEM-102|SLAMF2|Sgp-60	CD48 antigen	protein-coding	4.41094	4.36118	4.47517	4.4241	0.432175	0.608297	1
chr11-40023	chr11	63142717	63143796	+	10.6	1079	Intergenic	Intergenic	196951	NM_001302260	18858	Mm.1237	NM_008885	ENSMUSG00000018217	Pmp22	22kDa|Gas-3|HNPP|Tr|trembler	peripheral myelin protein 22	protein-coding	4.78059	4.99104	4.88488	4.98028	0.21507	0.776535	1
chr11-4003	chr11	35610719	35613806	+	56.1	3087	5' UTR (NM_001004147, exon 1 of 1)	5' UTR (NM_001004147, exon 1 of 1)	124	NM_001004147	237730	Mm.189222	NM_001004147	ENSMUSG00000051062	Fbll1	AI595406	fibrillarin-like 1	protein-coding	7.32217	7.4454	7.62592	7.5403	0.385832	0.263148	0.992207
chr11-40046	chr11	63731807	63741076	+	163.7	9269	promoter-TSS (NM_018805)	promoter-TSS (NM_018805)	-655	NM_018805	54710	Mm.274426	NM_018805	ENSMUSG00000070407	Hs3st3b1	3-OST-3B|3OST3B1|3Ost3b|AU041882|AW536289|Hs3st3b|m3-OST-3B	heparan sulfate (glucosamine) 3-O-sulfotransferase 3B1	protein-coding	8.80065	8.8089	9.08413	8.70191	0.160958	0.573968	0.99292
chr11-40100	chr11	64783873	64784518	+	6.52	645	Intergenic	MTD|LTR|MaLR	-8342	NM_023479	68626	Mm.157711	NM_023479	ENSMUSG00000020549	Elac2	1110017O07Rik|D11Wsu80e|Hpc2	elaC ribonuclease Z 2	protein-coding	4.20153	4.30628	4.30086	4.25292	0.160989	0.857651	1
chr11-40102	chr11	64877380	64878180	+	7.17	800	intron (NM_175003, intron 4 of 20)	ORR1E|LTR|MaLR	85243	NM_023479	68626	Mm.157711	NM_023479	ENSMUSG00000020549	Elac2	1110017O07Rik|D11Wsu80e|Hpc2	elaC ribonuclease Z 2	protein-coding	3.71546	3.73918	3.56919	3.55932	-1.92003	0.0855527	1
chr11-40121	chr11	103594545	103595045	+	4.57	500	intron (NM_011719, intron 2 of 3)	intron (NM_011719, intron 2 of 3)	16340	NM_011719	22412	Mm.215161	NM_011719	ENSMUSG00000018486	Wnt9b	Wnt14b|Wnt15|clf|clf1|wnt-14b|wnt-15	wingless-type MMTV integration site family, member 9B	protein-coding	3.69654	3.68091	3.76419	3.75306	0.720568	0.493085	1
chr11-40130	chr11	66676635	66678691	+	22.3	2056	Intergenic	Intergenic	-47830	NM_178656	193003	Mm.440256	NM_178656	ENSMUSG00000048070	Pirt	A530088H08Rik	phosphoinositide-interacting regulator of transient receptor potential channels	protein-coding	6.00793	6.00964	6.04943	6.17581	0.32319	0.523029	0.992207
chr11-40140	chr11	66715333	66716582	+	10.6	1249	Intergenic	Intergenic	-9536	NM_178656	193003	Mm.440256	NM_178656	ENSMUSG00000048070	Pirt	A530088H08Rik	phosphoinositide-interacting regulator of transient receptor potential channels	protein-coding	5.08719	5.00197	5.21861	5.12079	0.591435	0.385979	1
chr11-40157	chr11	104026269	104027070	+	8.11	801	intron (NM_007762, intron 4 of 12)	intron (NM_007762, intron 4 of 12)	-20972	NM_001082535	237958	Mm.117063	NM_199019	ENSMUSG00000049506	Sppl2c	4933407P14Rik|IMP5	signal peptide peptidase 2C	protein-coding	4.64191	4.70481	4.7377	4.73161	0.353507	0.64513	1
chr11-40188	chr11	67421627	67422627	+	11.6	1000	intron (NM_001277080, intron 2 of 12)	intron (NM_001277080, intron 2 of 12)	12070	NM_001277079	14457	Mm.40338	NM_008088	ENSMUSG00000033066	Gas7	AW124766|B230343A10Rik|Gas7-cb	growth arrest specific 7	protein-coding	4.84237	4.8594	4.78458	4.87007	-0.121104	0.869852	1
chr11-40191	chr11	67448240	67449475	+	12.4	1235	intron (NM_001277080, intron 3 of 12)	intron (NM_001277080, intron 3 of 12)	38800	NM_001277079	14457	Mm.40338	NM_008088	ENSMUSG00000033066	Gas7	AW124766|B230343A10Rik|Gas7-cb	growth arrest specific 7	protein-coding	4.76263	4.74259	4.60228	4.64058	-0.782282	0.312416	1
chr11-4021	chr11	70164002	70167956	+	69.8	3954	promoter-TSS (NM_009660)	promoter-TSS (NM_009660)	-446	NM_009660	11687	Mm.4584	NM_009660	ENSMUSG00000018924	Alox15	12-LO|12/15-LO|15-LOX|Alox12l|L-12LO	arachidonate 15-lipoxygenase	protein-coding	7.61537	7.65348	8.01803	7.73308	0.457309	0.173753	0.992207
chr11-40292	chr11	68457144	68458631	+	19.7	1487	Intergenic	MIRb|SINE|MIR	-47530	NM_175260	77579	Mm.218233	NM_175260	ENSMUSG00000020900	Myh10	5730504C04Rik|9330167F11Rik|Fltn|Myhn-2|Myhn2|NMHC II-B|NMHC-B|NMHCII-B|NMMHC II-b|NMMHC-B|NMMHC-IIB|SMemb|mKIAA3005	myosin, heavy polypeptide 10, non-muscle	protein-coding	5.69973	5.74283	5.74227	5.68021	-0.0346834	0.950485	0.99692
chr11-40324	chr11	68701019	68703173	+	24.1	2154	promoter-TSS (NM_177060)	promoter-TSS (NM_177060)	41	NM_177060	320040	Mm.305696	NM_177060	ENSMUSG00000046490	Rnf222	9930039A11Rik	ring finger protein 222	protein-coding	5.99893	6.02447	6.00298	5.94331	-0.120199	0.814794	0.993123
chr11-40332	chr11	68933740	68935769	+	27.6	2029	intron (NM_033041, intron 1 of 3)	intron (NM_033041, intron 1 of 3)	799	NM_033041	84653	Mm.98505	NM_033041	ENSMUSG00000023781	Hes7	bHLHb37	hairy and enhancer of split 7 (Drosophila)	protein-coding	6.29103	6.29855	6.52278	6.25209	0.27668	0.567417	0.99292
chr11-40333	chr11	68947082	68947798	+	6.52	716	exon (NM_011786, exon 8 of 15)	exon (NM_011786, exon 8 of 15)	7561	NM_011786	23801	Mm.41989	NM_011786	ENSMUSG00000020892	Aloxe3	e-LOX-3|eLOX-3	arachidonate lipoxygenase 3	protein-coding	4.25291	4.23848	4.33111	4.23024	0.268825	0.763099	1
chr11-40365	chr11	109131748	109132716	+	10.3	968	intron (NM_001165934, intron 7 of 16)	intron (NM_001165934, intron 7 of 16)	27263	NM_011268	19739	Mm.38548	NM_011268	ENSMUSG00000020599	Rgs9	RGS9-1|Rgs9-2	regulator of G-protein signaling 9	protein-coding	4.59423	4.55893	4.73662	4.82206	1.23727	0.111094	1
chr11-40381	chr11	69853901	69854653	+	7.66	752	intron (NM_007864, intron 11 of 19)	intron (NM_007864, intron 11 of 19)	-13349	NM_001291131	11889	Mm.6559	NM_009714	ENSMUSG00000020884	Asgr1	ASGPR1|Asgr|Asgr-1|HL-1	asialoglycoprotein receptor 1	protein-coding	4.45533	4.41004	4.48427	4.4136	0.110773	0.894979	1
chr11-40393	chr11	70062619	70064406	+	17.4	1787	intron (NM_001331118, intron 8 of 13)	intron (NM_001331118, intron 8 of 13)	5360	NM_007440	11684	Mm.12286	NM_007440	ENSMUSG00000000320	Alox12	9930022G08Rik|Alox12p|P-12LO	arachidonate 12-lipoxygenase	protein-coding	5.36516	5.38163	5.24912	5.27541	-0.474115	0.452085	1
chr11-40398	chr11	70123346	70124225	+	11.6	879	Intergenic	Lx9|LINE|L1	12235	NM_145684	11685	Mm.274093	NM_145684	ENSMUSG00000018907	Alox12e	8-LOX|AW259591|Alox12-ps1|Alox12-ps2|Aloxe|e-LOX1	arachidonate lipoxygenase, epidermal	protein-coding	4.59357	4.58524	4.48223	4.45778	-0.777854	0.338793	1
chr11-40402	chr11	70143611	70145272	+	17	1661	Intergenic	Intergenic	-8421	NM_145684	11685	Mm.274093	NM_145684	ENSMUSG00000018907	Alox12e	8-LOX|AW259591|Alox12-ps1|Alox12-ps2|Aloxe|e-LOX1	arachidonate lipoxygenase, epidermal	protein-coding	5.79085	5.65242	5.93709	5.85293	0.577627	0.29535	0.992207
chr11-40406	chr11	70150697	70151643	+	9.62	946	Intergenic	RSINE1|SINE|B4	14363	NM_009660	11687	Mm.4584	NM_009660	ENSMUSG00000018924	Alox15	12-LO|12/15-LO|15-LOX|Alox12l|L-12LO	arachidonate 15-lipoxygenase	protein-coding	4.53405	4.51262	4.47643	4.46032	-0.360088	0.660397	1
chr11-40434	chr11	71382765	71383265	+	5.05	500	Intergenic	Intergenic	-181190	NM_177618	216881	Mm.48648	NM_177618	ENSMUSG00000020811	Wscd1	mKIAA0523	WSC domain containing 1	protein-coding	3.95245	3.84592	4.01796	3.86452	0.392423	0.706063	1
chr11-40506	chr11	72774628	72775528	+	9.46	900	intron (NM_001163337, intron 1 of 21)	CpG	407	NM_016745	53313	Mm.6306	NM_016745	ENSMUSG00000020788	Atp2a3	SERCA3b|Serca3	ATPase, Ca++ transporting, ubiquitous	protein-coding	4.81245	4.72246	4.83171	4.8049	0.274745	0.714419	1
chr11-40527	chr11	74978722	74986987	+	243.3	8265	exon (NM_010430, exon 1 of 2)	exon (NM_010430, exon 1 of 2)	903	NM_010430	15248	Mm.57250	NM_010430	ENSMUSG00000043099	Hic1	AA408311|HIC-1	hypermethylated in cancer 1	protein-coding	9.42016	9.39412	9.79517	9.45475	0.333801	0.193475	0.992207
chr11-40535	chr11	75637306	75638110	+	7.66	804	intron (NR_136933, intron 1 of 3)	intron (NR_136933, intron 1 of 3)	-28146	NM_007873	13447	Mm.5137	NM_007873	ENSMUSG00000020848	Doc2b	-	double C2, beta	protein-coding	4.54943	4.55685	4.58039	4.68387	0.495579	0.535388	1
chr11-40540	chr11	76375106	76375791	+	5.87	685	intron (NM_198894, intron 1 of 22)	intron (NM_198894, intron 1 of 22)	9438	NM_198895	109934	Mm.258939	NM_198018	ENSMUSG00000017631	Abr	-	active BCR-related gene	protein-coding	3.92149	4.02462	3.92427	3.94976	-0.332577	0.737442	1
chr11-40552	chr11	76516406	76517531	+	11.3	1125	Intergenic	B1_Mur4|SINE|Alu	23593	NM_177709	237858	Mm.127006	NM_177709	ENSMUSG00000046275	Tusc5	C130069F04Rik|DSPB1|Lost1	tumor suppressor candidate 5	protein-coding	4.99421	5.01984	5.13763	5.00312	0.317743	0.648665	1
chr11-4056	chr11	96857297	96859679	+	44	2382	Intergenic	Intergenic	-16395	NM_031183	83395	Mm.156282	NM_031183	ENSMUSG00000038560	Sp6	1110025J03Rik|AA591031|AI592962|Epfn|Klf14	trans-acting transcription factor 6	protein-coding	6.3186	6.30329	7.08071	6.78833	1.54355	0.000418665	0.0743998
chr11-40586	chr11	78157212	78157852	+	6.52	640	intron (NM_011676, intron 1 of 4)	intron (NM_011676, intron 1 of 4)	535	NM_011676	22248	Mm.284811	NM_011676	ENSMUSG00000002058	Unc119	D11Bhm52|HRG4|MRG4|Rg4|Rtg4|Unc119h	unc-119 lipid binding chaperone	protein-coding	3.83921	3.79667	3.74709	3.75442	-0.674865	0.515707	1
chr11-40668	chr11	116889134	116890398	+	14.5	1264	Intergenic	Intergenic	-48331	NR_027059	76972	Mm.309167	NR_027059	ENSMUSG00000086859	Snhg20	2810008D09Rik	small nucleolar RNA host gene 20	ncRNA	5.63787	5.58361	5.79295	5.50591	0.176988	0.770924	0.993123
chr1-14067	chr1	192028132	192028886	+	9.29	754	Intergenic	Intergenic	-33950	NM_008937	19130	Mm.132579	NM_008937	ENSMUSG00000010175	Prox1	A230003G05Rik	prospero homeobox 1	protein-coding	4.32214	4.22318	4.14975	4.15355	-0.951217	0.296575	1
chr11-40677	chr11	82198417	82204814	+	121.1	6397	promoter-TSS (NM_001304439)	promoter-TSS (NM_001304439)	-787	NM_001304439	270893	Mm.341593	NM_023438	ENSMUSG00000020701	Tmem132e	Gm644	transmembrane protein 132E	protein-coding	8.36989	8.40035	8.50945	8.46857	0.169645	0.539062	0.992207
chr1-14068	chr1	192376879	192377515	+	7.99	636	Intergenic	Intergenic	358452	NM_178775	320119	Mm.220912	NM_178775	ENSMUSG00000089872	Rps6kc1	AA682037|B130003F20Rik|C80612|Rpk118	ribosomal protein S6 kinase polypeptide 1	protein-coding	4.32035	4.23198	4.2359	4.23418	-0.31649	0.723261	1
chr11-40749	chr11	84327489	84346067	+	506.7	18578	intron (NM_008498, intron 1 of 4)	intron (NM_008498, intron 1 of 4)	2258	NM_008498	16869	Mm.4965	NM_008498	ENSMUSG00000018698	Lhx1	Lim1	LIM homeobox protein 1	protein-coding	10.4413	10.5096	10.9338	10.6606	0.449225	0.0464234	0.827483
chr11-40812	chr11	84619568	84620812	+	12.7	1244	Intergenic	Intergenic	12827	NM_145433	217038	Mm.280825	NM_145433	ENSMUSG00000018405	Mrm1	A530065E19Rik|ENSMUSG00000054212	mitochondrial rRNA methyltransferase 1	protein-coding	4.96359	4.93836	4.80346	4.91466	-0.470313	0.519849	1
chr11-40818	chr11	85095154	85096451	+	13.2	1297	Intergenic	ID_B1|SINE|B4	-28954	NM_016910	53892	Mm.45609	NM_016910	ENSMUSG00000020525	Ppm1d	AV338790|Wip1	protein phosphatase 1D magnesium-dependent, delta isoform	protein-coding	5.05386	5.11498	5.02044	5.06956	-0.189919	0.781895	1
chr1-14084	chr1	197067497	197068293	+	14.7	796	Intergenic	CpG	-64986	NM_007758	12902	Mm.235387	NM_007758	ENSMUSG00000026616	Cr2	C3DR|CD21|CD35|Cr-1|Cr-2|Cr1	complement receptor 2	protein-coding	5.39613	5.35432	5.47794	5.35156	0.168456	0.786857	1
chr11-40842	chr11	118759488	118760327	+	8.85	839	intron (NM_001285437, intron 1 of 13)	intron (NM_001285437, intron 1 of 13)	10979	NM_001285436	52897	Mm.341103	NM_001024931	ENSMUSG00000025576	Rbfox3	Fox-3|Hrnbp3|NeuN|Neuna60	RNA binding protein, fox-1 homolog (C. elegans) 3	protein-coding	4.69384	4.63167	4.68625	4.81363	0.512296	0.510619	1
chr11-40844	chr11	85718806	85719711	+	10.1	905	intron (NM_172798, intron 3 of 6)	intron (NM_172798, intron 3 of 6)	8991	NM_172798	21387	Mm.275336	NM_011536	ENSMUSG00000000094	Tbx4	3930401C23	T-box 4	protein-coding	4.92607	4.89155	5.01478	4.90004	0.257382	0.720527	1
chr11-4085	chr11	59097984	59115234	+	333.3	17250	Intergenic	Intergenic	-2356	NM_009522	22416	Mm.1367	NM_009522	ENSMUSG00000009900	Wnt3a	Wnt-3a|vt	wingless-type MMTV integration site family, member 3A	protein-coding	9.8323	9.86134	10.1522	9.91024	0.268764	0.251798	0.992207
chr11-4087	chr11	118916013	118917533	+	39.7	1520	Intergenic	Intergenic	-14546	NM_013926	30951	Mm.99953	NM_013926	ENSMUSG00000025578	Cbx8	Pc3	chromobox 8	protein-coding	7.01868	6.9482	7.39529	6.70172	0.262042	0.585812	0.992943
chr11-40872	chr11	85826990	85831727	+	57.4	4737	intron (NR_046030, intron 2 of 4)	intron (NR_046030, intron 2 of 4)	8494	NR_046030	629393	Mm.372867	NR_046030		Gm20759	-	predicted gene, 20759	ncRNA	7.42665	7.34654	7.74397	7.51653	0.479523	0.17119	0.992207
chr11-40901	chr11	87586376	87587677	+	15	1301	intron (NM_172449, intron 16 of 31)	B3|SINE|B2	12983	NM_172449	207777	Mm.342019	NM_172449	ENSMUSG00000034156	Bzrap1	D230016K05|PRAX-1|Tspoap1|mKIAA0612	benzodiazepine receptor associated protein 1	protein-coding	5.39127	5.49421	5.56604	5.41374	0.192644	0.755013	1
chr11-40908	chr11	87596386	87597320	+	9.95	934	intron (NM_172449, intron 31 of 31)	intron (NM_172449, intron 31 of 31)	-10433	NM_010824	17523	Mm.4668	NM_010824	ENSMUSG00000009350	Mpo	mKIAA4033	myeloperoxidase	protein-coding	4.69282	4.81656	4.81973	4.7354	0.121757	0.874057	1
chr11-40913	chr11	87607743	87608788	+	14.5	1045	intron (NM_010824, intron 2 of 13)	intron (NM_010824, intron 2 of 13)	979	NM_010824	17523	Mm.4668	NM_010824	ENSMUSG00000009350	Mpo	mKIAA4033	myeloperoxidase	protein-coding	5.50023	5.48186	5.66688	5.53135	0.418319	0.480685	0.992207
chr11-40916	chr11	87616317	87618591	+	23	2274	intron (NM_010824, intron 13 of 13)	MIR|SINE|MIR	10168	NM_010824	17523	Mm.4668	NM_010824	ENSMUSG00000009350	Mpo	mKIAA4033	myeloperoxidase	protein-coding	6.02635	6.1344	6.26374	6.16144	0.390541	0.431083	0.992207
chr11-41004	chr11	89904015	89904515	+	5.05	500	Intergenic	MTD|LTR|MaLR	12603	NM_026433	67888	Mm.212428	NM_026433	ENSMUSG00000069763	Tmem100	1810057C19Rik|AV011897	transmembrane protein 100	protein-coding	3.80941	3.79753	3.8614	3.80702	0.299239	0.76977	1
chr11-41071	chr11	94573915	94575770	+	22.3	1855	Intergenic	(TC)n|Simple_repeat|Simple_repeat	-9029	NM_001007584	432589	Mm.342314	NM_001007584	ENSMUSG00000056008	Gm11541	OTTMUSG00000002038	predicted gene 11541	protein-coding	5.97909	5.97443	5.99746	6.08159	0.199248	0.69672	0.993123
chr1-14110	chr1	14747202	14748405	+	14.2	1203	Intergenic	Intergenic	-1756	NM_010827	17681	Mm.5820	NM_010827	ENSMUSG00000025930	Msc	MyoR|bHLHa22	musculin	protein-coding	5.26069	5.12212	5.11995	5.26234	-0.000289423	0.99966	1
chr1-14111	chr1	184684951	184686461	+	19.3	1510	Intergenic	ORR1E|LTR|MaLR	-6395	NM_001033547	433386	Mm.338103	NM_001033547	ENSMUSG00000043429	Ccdc185	4922505E12Rik	coiled-coil domain containing 185	protein-coding	5.63433	5.69469	5.91374	5.85833	0.759718	0.164613	0.992207
chr11-41118	chr11	95106659	95108106	+	17.1	1447	Intergenic	Intergenic	-15461	NM_053093	93670	Mm.40085	NM_053093	ENSMUSG00000020872	Tac4	AW489379|PPT-C	tachykinin 4	protein-coding	5.55212	5.53866	5.68381	5.49718	0.185373	0.75646	0.993123
chr11-41120	chr11	95117351	95118709	+	14.8	1358	Intergenic	Intergenic	-4813	NM_053093	93670	Mm.40085	NM_053093	ENSMUSG00000020872	Tac4	AW489379|PPT-C	tachykinin 4	protein-coding	5.30099	5.26622	5.25975	5.28914	-0.0398017	0.950258	1
chr1-14120	chr1	19216513	19217748	+	19.9	1235	intron (NM_001025305, intron 4 of 6)	intron (NM_001025305, intron 4 of 6)	14995	NM_001025305	21419	Mm.137021	NM_009334	ENSMUSG00000025927	Tfap2b	AI606113|AP-2(beta)|E130018K07Rik|Tcfap2b	transcription factor AP-2 beta	protein-coding	5.75142	5.71854	5.79517	5.70743	0.0593459	0.914871	0.995079
chr11-41221	chr11	96450718	96451990	+	15.3	1272	intron (NM_001033186, intron 4 of 12)	intron (NM_001033186, intron 4 of 12)	125449	NM_001033186	78473	Mm.395840	NM_001033186	ENSMUSG00000057058	Skap1	1700091G21Rik|Scap1|Skap-55	src family associated phosphoprotein 1	protein-coding	5.57041	5.49248	5.62648	5.68237	0.458	0.430787	0.992207
chr11-41244	chr11	96571769	96573205	+	13.9	1436	intron (NM_001033186, intron 8 of 12)	intron (NM_001033186, intron 8 of 12)	66382	NM_028965	74479	Mm.270781	NM_028965	ENSMUSG00000020876	Snx11	4933439F10Rik|A930041K09Rik|AI117694	sorting nexin 11	protein-coding	5.44377	5.4537	5.63864	5.53578	0.537666	0.365367	0.992207
chr11-41264	chr11	96756054	96756915	+	9.13	861	Intergenic	(CA)n|Simple_repeat|Simple_repeat	21344	NM_030248	80280	Mm.28297	NM_030248	ENSMUSG00000018669	Cdk5rap3	1810007E24Rik|BC002318|C53|C81486|HSF-27|IC53|LZAP|MST016	CDK5 regulatory subunit associated protein 3	protein-coding	4.41195	4.49111	4.38818	4.38484	-0.450357	0.594247	1
chr11-41294	chr11	97332449	97333090	+	5.87	641	intron (NM_021493, intron 12 of 18)	MER63A|DNA|AcHobo	21295	NM_021493	58996	Mm.394118	NM_021493	ENSMUSG00000049807	Arhgap23	A330041B18Rik	Rho GTPase activating protein 23	protein-coding	3.69842	3.76399	3.66671	3.65196	-0.76767	0.474602	1
chr11-41317	chr11	97784383	97786186	+	20.2	1803	3' UTR (NM_001163608, exon 14 of 14)	3' UTR (NM_001163608, exon 14 of 14)	-39816	NM_001081435	72973	Mm.245939	NM_001081435	ENSMUSG00000070336	Fbxo47	2900052P03Rik|Gm1562	F-box protein 47	protein-coding	5.57613	5.67329	5.49362	5.51138	-0.466357	0.427438	0.992207
chr11-4133	chr11	80107896	80117226	+	172.2	9330	Intergenic	Intergenic	-1853	NM_139228	246104	Mm.194148	NM_139228	ENSMUSG00000017692	Rhbdl3	AI847581|Rhbdl4|Rhomr1|Vrho	rhomboid, veinlet-like 3 (Drosophila)	protein-coding	8.532	8.59166	9.17016	9.10592	0.887786	0.00052913	0.0878207
chr11-41349	chr11	98361175	98363755	+	31.5	2580	intron (NM_011771, intron 3 of 7)	ID_B1|SINE|B4	44880	NM_011771	22780	Mm.133367	NM_011771	ENSMUSG00000018168	Ikzf3	5830411O07Rik|Aiolos|Zfpn1a3|Znfn1a3	IKAROS family zinc finger 3	protein-coding	6.25149	6.19243	6.13496	5.93645	-0.53877	0.290038	0.992207
chr11-41431	chr11	99823463	99824755	+	13	1292	Intergenic	MTD|LTR|MaLR	14320	NM_001085527	435286	Mm.457964	NM_001085527	ENSMUSG00000078255	Krtap9-5	-	keratin associated protein 9-5	protein-coding	5.16002	5.16656	5.21466	5.1445	0.0768435	0.907503	1
chr1-14144	chr1	186492023	186492705	+	7.52	682	Intergenic	Intergenic	-44012	NR_040627	74971	Mm.410816	NR_040627	ENSMUSG00000092578	4930488B22Rik	-	RIKEN cDNA 4930488B22 gene	ncRNA	4.59591	4.58744	4.66562	4.62218	0.319153	0.684929	1
chr11-41500	chr11	101914545	101917360	+	36.7	2815	3' UTR (NM_001160713, exon 7 of 7)	3' UTR (NM_001160713, exon 7 of 7)	13127	NM_001160712	52685	Mm.266885	NM_027987	ENSMUSG00000017309	Cd300lg	2310016B05Rik|Clm9|D11Ertd736e	CD300 molecule like family member G	protein-coding	6.50895	6.48603	6.31906	6.33987	-0.451073	0.318576	0.992207
chr11-41505	chr11	101941355	101943927	+	31.1	2572	intron (NM_016695, intron 2 of 12)	intron (NM_016695, intron 2 of 12)	7188	NM_016695	50997	Mm.36242	NM_016695	ENSMUSG00000017314	Mpp2	D11Bwg0652e|Dlg2|Dlgh2|Pals4	membrane protein, palmitoylated 2 (MAGUK p55 subfamily member 2)	protein-coding	6.17623	6.27913	5.99997	6.05622	-0.59563	0.230091	0.992207
chr11-41549	chr11	102632752	102636289	+	42.2	3537	intron (NM_001110778, intron 11 of 25)	intron (NM_001110778, intron 11 of 25)	11771	NM_001110778	11488	Mm.89854	NM_009613	ENSMUSG00000020926	Adam11	AW060611|Mdc	a disintegrin and metallopeptidase domain 11	protein-coding	6.84792	6.70395	6.8328	6.64334	-0.08641	0.83968	0.993123
chr11-41583	chr11	103319188	103320096	+	8.8	908	Intergenic	Intergenic	-45664	NM_183034	353047	Mm.18556	NM_183034	ENSMUSG00000034247	Plekhm1	AP162|B2|BC038943|D330036J23Rik	pleckstrin homology domain containing, family M (with RUN domain) member 1	protein-coding	4.69505	4.64448	4.77298	4.67917	0.332053	0.668078	1
chr11-416	chr11	3026902	3100155	+	7411.3	73253	intron (NM_030207, intron 9 of 32)	B1_Mus1|SINE|Alu	29938	NM_030207	78887	Mm.394071	NM_030207	ENSMUSG00000023764	Sfi1	-	Sfi1 homolog, spindle assembly associated (yeast)	protein-coding	14.3461	14.3348	14.7399	14.6974	0.490792	0.00849774	0.479169
chr1-14162	chr1	38682137	38689072	+	139.7	6935	Intergenic	Intergenic	-1515	NM_001290814	16764	Mm.336679	NM_010678	ENSMUSG00000037138	Aff3	3222402O04Rik|A730046J16|LAF-4|Laf4	AF4/FMR2 family, member 3	protein-coding	8.65641	8.60747	9.0006	8.79678	0.422323	0.116778	0.992207
chr11-41672	chr11	104092374	104098191	+	118.4	5817	intron (NM_010838, intron 1 of 9)	CpG	2532	NM_001285455	17762	Mm.1287	NM_010838	ENSMUSG00000018411	Mapt	AI413597|AW045860|Mtapt|Tau	microtubule-associated protein tau	protein-coding	8.42408	8.3168	8.73211	8.40377	0.336551	0.260557	0.992207
chr11-41678	chr11	104122139	104123709	+	19.6	1570	intron (NM_010838, intron 1 of 9)	intron (NM_010838, intron 1 of 9)	30174	NM_001285455	17762	Mm.1287	NM_010838	ENSMUSG00000018411	Mapt	AI413597|AW045860|Mtapt|Tau	microtubule-associated protein tau	protein-coding	5.55578	5.55001	5.56	5.29856	-0.44262	0.487377	0.992207
chr11-41684	chr11	104430022	104431074	+	10.3	1052	intron (NM_010858, intron 2 of 8)	B3A|SINE|B2	-7036	NR_130177	100415912	Mm.446786	NR_130177		Gm11665	Gm11664|OTTMUSG00000003182|OTTMUSG00000003183	predicted gene 11665	ncRNA	4.6915	4.83115	4.75818	4.73515	-0.0973579	0.899245	1
chr11-41707	chr11	104628097	104628860	+	7.17	763	Intergenic	Intergenic	159164	NM_016780	16416	Mm.87150	NM_016780	ENSMUSG00000020689	Itgb3	CD61|GP3A|INGRB3	integrin beta 3	protein-coding	4.10186	4.03601	4.02564	4.00561	-0.458724	0.631247	1
chr11-41711	chr11	104653967	104655593	+	14	1626	Intergenic	L1M2|LINE|L1	185466	NM_016780	16416	Mm.87150	NM_016780	ENSMUSG00000020689	Itgb3	CD61|GP3A|INGRB3	integrin beta 3	protein-coding	5.34551	5.32394	5.42931	5.36382	0.25803	0.67797	1
chr11-41751	chr11	105419651	105420151	+	5.22	500	Intergenic	MLT1A0|LTR|MaLR	-31399	NM_181071	77097	Mm.22501	NM_175492	ENSMUSG00000053580	Tanc2	3526402J09Rik|5730590C14Rik	tetratricopeptide repeat, ankyrin repeat and coiled-coil containing 2	protein-coding	3.60412	3.65916	3.65968	3.56212	-0.215252	0.847202	1
chr11-41752	chr11	105428386	105429011	+	6.03	625	Intergenic	Intergenic	-22602	NM_181071	77097	Mm.22501	NM_175492	ENSMUSG00000053580	Tanc2	3526402J09Rik|5730590C14Rik	tetratricopeptide repeat, ankyrin repeat and coiled-coil containing 2	protein-coding	4.16258	4.13696	4.23821	4.13785	0.308837	0.737245	1
chr11-41787	chr11	107055725	107056788	+	10.4	1063	Intergenic	B1_Mus2|SINE|Alu	-5561	NM_001161329	68979	Mm.294617	NM_133702	ENSMUSG00000018433	Nol11	1500002M01Rik|AU015220|AU019874	nucleolar protein 11	protein-coding	4.70297	4.69278	4.69577	4.62361	-0.221657	0.775316	1
chr11-4180	chr11	96235176	96238673	+	58.1	3497	Intergenic	B1_Mm|SINE|Alu	9852	NM_008266	15407	Mm.890	NM_008266	ENSMUSG00000018973	Hoxb1	Hox-2.9	homeobox B1	protein-coding	7.35885	7.35416	7.76946	7.43022	0.497287	0.172881	0.992207
chr1-14183	chr1	189196024	189196524	+	5.9	500	Intergenic	Intergenic	156884	NM_026367	67769	Mm.138321	NM_026367	ENSMUSG00000039210	Gpatch2	5830433G22Rik|5830436K05Rik|AI427714|AI447508|AW107440|AW491060|Gpatc2	G patch domain containing 2	protein-coding	3.90849	3.94343	4.08461	3.9954	1.02699	0.293043	1
chr11-41830	chr11	107719130	107719880	+	8.8	750	Intergenic	Lx9|LINE|L1	53171	NM_080644	140723	Mm.87663	NM_080644	ENSMUSG00000040373	Cacng5	-	calcium channel, voltage-dependent, gamma subunit 5	protein-coding	4.74417	4.64028	4.76851	4.76123	0.404971	0.598567	1
chr11-4190	chr11	96622692	96623192	+	10.2	500	Intergenic	Intergenic	15927	NM_028965	74479	Mm.270781	NM_028965	ENSMUSG00000020876	Snx11	4933439F10Rik|A930041K09Rik|AI117694	sorting nexin 11	protein-coding	4.59332	4.557	4.82661	4.73928	1.24004	0.109981	1
chr1-14192	chr1	192934159	192934901	+	8.56	742	Intergenic	Intergenic	12237	NM_030060	381319	Mm.6922	NM_030060	ENSMUSG00000026630	Batf3	9130211I03Rik|Snft	basic leucine zipper transcription factor, ATF-like 3	protein-coding	4.82368	4.80363	4.85648	4.85809	0.235804	0.747534	1
chr11-4194	chr11	113925579	113931833	+	132.6	6254	Intergenic	Intergenic	-1441	NM_172800	237979	Mm.130504	NM_172800	ENSMUSG00000041592	Sdk2	4632412F08Rik|5330435L01Rik|Sdk-2|mKIAA1514	sidekick cell adhesion molecule 2	protein-coding	8.4648	8.51282	8.689	8.41238	0.11274	0.696439	0.993123
chr11-41952	chr11	113688958	113689938	+	11.3	980	intron (NM_172800, intron 30 of 44)	intron (NM_172800, intron 30 of 44)	-76319	NM_001163346	56699	Mm.293378	NM_020006	ENSMUSG00000041598	Cdc42ep4	1500041M20Rik|Borg4|CEP4	CDC42 effector protein (Rho GTPase binding) 4	protein-coding	5.14961	5.14417	5.24431	5.2508	0.454128	0.486121	1
chr11-41961	chr11	113738050	113738822	+	8.32	772	intron (NM_172800, intron 5 of 44)	intron (NM_172800, intron 5 of 44)	-125307	NM_001163346	56699	Mm.293378	NM_020006	ENSMUSG00000041598	Cdc42ep4	1500041M20Rik|Borg4|CEP4	CDC42 effector protein (Rho GTPase binding) 4	protein-coding	4.25329	4.15734	4.17255	4.09525	-0.569697	0.541105	1
chr11-42011	chr11	114510973	114511752	+	7.5	779	Intergenic	ORR1A3|LTR|MaLR	-18495	NM_001048057	67671	Mm.238817	NM_023372	ENSMUSG00000057322	Rpl38	0610025G13Rik|Rbt|Ts|Tss	ribosomal protein L38	protein-coding	4.37511	4.40979	4.37112	4.38671	-0.0942441	0.911616	1
chr11-42016	chr11	114618695	114624287	+	77.8	5592	Intergenic	Intergenic	-5212	NM_001102615	286942	Mm.308713	NM_001102615	ENSMUSG00000010021	Kif19a	Kif19	kinesin family member 19A	protein-coding	7.62905	7.64752	7.54417	7.40509	-0.309592	0.360772	0.992207
chr11-42021	chr11	114659653	114660153	+	5.05	500	promoter-TSS (NM_181749)	promoter-TSS (NM_181749)	-335	NM_181749	217302	Mm.269127	NM_181749	ENSMUSG00000034677	Gpr142	PGR2	G protein-coupled receptor 142	protein-coding	3.4855	3.41813	3.43069	3.35824	-0.716004	0.549611	1
chr11-42053	chr11	114867461	114868690	+	11.3	1229	Intergenic	B1_Mur1|SINE|Alu	-4881	NM_134158	140497	Mm.2699	NM_134158	ENSMUSG00000044811	Cd300c2	CLM4|Cd300c|Cd300d|DIgR1|Igsf7|Lmir2|MAIR-II	CD300C molecule 2	protein-coding	4.7742	4.81568	4.74595	4.72487	-0.336979	0.654161	1
chr11-42086	chr11	116509713	116510368	+	5.87	655	intron (NM_030206, intron 3 of 3)	intron (NM_030206, intron 3 of 3)	5587	NM_030206	114886	Mm.34598	NM_030206	ENSMUSG00000020810	Cygb	3110001K20Rik|HGb|Staap	cytoglobin	protein-coding	4.51701	4.48976	4.74861	4.63408	1.17497	0.141323	1
chr11-4210	chr11	103509448	103513054	+	82.9	3606	TTS (NR_131109)	TTS (NR_131109)	428	NM_001033212	104582	Mm.44618	NM_001033212	ENSMUSG00000046215	Rprml	AW049332	reprimo-like	protein-coding	8.01904	7.98317	8.27594	8.06531	0.29973	0.32755	0.992207
chr11-42118	chr11	116896472	116898912	+	30	2440	Intergenic	MIRb|SINE|MIR	-40405	NR_027059	76972	Mm.309167	NR_027059	ENSMUSG00000086859	Snhg20	2810008D09Rik	small nucleolar RNA host gene 20	ncRNA	6.20758	6.10263	6.02028	5.98589	-0.465409	0.354729	0.992207
chr11-42156	chr11	117436071	117437239	+	12.7	1168	Intergenic	Intergenic	-35906	NR_015489	78403	Mm.212543	NR_015489		2900041M22Rik	-	RIKEN cDNA 2900041M22 gene	ncRNA	5.08201	5.0867	5.1787	5.01595	0.0779266	0.910425	1
chr11-42174	chr11	117948335	117949752	+	12.2	1417	intron (NM_001167746, intron 35 of 80)	RLTR11A|LTR|ERVK	41490	NM_001167746	69926	Mm.473893	NM_001167746	ENSMUSG00000033987	Dnah17	2810003K23Rik|Dnahc17|Dnahcl1|Gm1178|mKIAA3028	dynein, axonemal, heavy chain 17	protein-coding	4.73759	4.70915	4.56549	4.61566	-0.805016	0.30456	1
chr11-42187	chr11	118194947	118196202	+	13.4	1255	intron (NM_021440, intron 2 of 2)	intron (NM_021440, intron 2 of 2)	8274	NM_021440	58251	Mm.439815	NM_021440	ENSMUSG00000076433	BC100451	Cep295nl|Ddc8|FS39|Kiaa1731nl	cDNA sequence BC100451	protein-coding	5.15149	5.40179	5.47463	5.30418	0.445198	0.511537	1
chr11-42215	chr11	118412510	118413648	+	10.8	1138	intron (NM_001285436, intron 3 of 13)	intron (NM_001285436, intron 3 of 13)	74805	NM_172573	217364	Mm.473963	NM_172573	ENSMUSG00000033857	Engase	C130099A03|D230014K01Rik	endo-beta-N-acetylglucosaminidase	protein-coding	4.98473	4.86998	5.03011	4.87695	0.139484	0.849518	1
chr11-42275	chr11	118800534	118803146	+	34.1	2612	Intergenic	Intergenic	-28929	NM_001285437	52897	Mm.341103	NM_001024931	ENSMUSG00000025576	Rbfox3	Fox-3|Hrnbp3|NeuN|Neuna60	RNA binding protein, fox-1 homolog (C. elegans) 3	protein-coding	6.54138	6.53352	6.51797	6.62428	0.0898728	0.837275	0.993123
chr1-14231	chr1	62822726	62824891	+	29.5	2165	intron (NM_001077404, intron 12 of 16)	intron (NM_001077404, intron 12 of 16)	17498	NR_040601	74992	Mm.401979	NR_040601		4930487H11Rik	-	RIKEN cDNA 4930487H11 gene	ncRNA	6.01327	6.05757	5.73806	5.7711	-0.921394	0.0810063	0.989954
chr11-42335	chr11	3014559	3015059	+	4.73	500	Intergenic	B1_Mus1|SINE|Alu	-9215	NR_003517	236604	Mm.247625	NM_001004146		Pisd-ps1	-	phosphatidylserine decarboxylase, pseudogene 1	pseudo	3.67326	3.55452	3.62226	3.62692	0.0921854	0.934558	1
chr1-14234	chr1	62835714	62836908	+	15.7	1194	intron (NM_010939, intron 15 of 15)	intron (NM_010939, intron 15 of 15)	4995	NR_040601	74992	Mm.401979	NR_040601		4930487H11Rik	-	RIKEN cDNA 4930487H11 gene	ncRNA	5.0926	5.14919	5.01004	4.9031	-0.800106	0.254144	1
chr11-42341	chr11	3528400	3531590	+	39.1	3190	Intergenic	Intergenic	17544	NR_002322	544752	Mm.390314	NR_002321	ENSMUSG00000056579	Tug1	AI316828	taurine upregulated gene 1	ncRNA	6.87101	6.73302	7.10409	6.85462	0.412722	0.321817	0.992207
chr1-14234-2	chr1	17086200	17087905	+	22.4	1705	intron (NM_020604, intron 1 of 4)	CpG	918	NM_020604	57339	Mm.143761	NM_020604	ENSMUSG00000042686	Jph1	ENSMUSG00000054314|JP-1|Jp1	junctophilin 1	protein-coding	6.18055	6.16457	6.30134	6.20507	0.234498	0.626423	0.992943
chr11-42362	chr11	3688685	3689487	+	9.29	802	intron (NM_152818, intron 2 of 13)	RMER1B|Other|Other	-66856	NM_001302630	74309	Mm.61022	NM_152818	ENSMUSG00000020435	Osbp2	1700095P05Rik|C630001G20Rik|Gm244|ORP-4|OSBPL1	oxysterol binding protein 2	protein-coding	4.50716	4.59545	4.48383	4.54019	-0.254147	0.756528	1
chr11-42417	chr11	5960480	5961605	+	12.2	1125	intron (NM_007595, intron 1 of 20)	intron (NM_007595, intron 1 of 20)	4709	NM_001174054	12323	Mm.439733	NM_007595	ENSMUSG00000057897	Camk2b	CaMKII	calcium/calmodulin-dependent protein kinase II, beta	protein-coding	5.14667	5.10211	5.21056	5.15781	0.2747	0.679344	1
chr11-42428	chr11	6802354	6803222	+	7.83	868	Intergenic	Intergenic	-160704	NM_009622	432530	Mm.259733	NM_009622	ENSMUSG00000020431	Adcy1	AC1|D11Bwg1392e|I-AC|brl|mKIAA4070	adenylate cyclase 1	protein-coding	4.53265	4.3927	4.4957	4.44574	0.0355528	0.966624	1
chr1-14246	chr1	22540573	22541223	+	9.88	650	exon (NM_001012623, exon 7 of 30)	exon (NM_001012623, exon 7 of 30)	271665	NM_183018	116837	Mm.60061	NM_053270	ENSMUSG00000041670	Rims1	C030033M19Rik|RIM1|RIM1a|RIM1alpha|Rab3ip1|Rim|Serg1|mKIAA0340	regulating synaptic membrane exocytosis 1	protein-coding	4.92199	5.00499	5.07706	4.98975	0.34821	0.621406	1
chr11-42516	chr11	12485374	12486347	+	9.62	973	Intergenic	Intergenic	-120897	NM_001282993	12808	Mm.22847	NM_172496	ENSMUSG00000020173	Cobl	-	cordon-bleu WH2 repeat	protein-coding	4.63146	4.69512	4.64833	4.66743	-0.0346798	0.964504	1
chr11-42526	chr11	17032549	17033049	+	4.73	500	Intergenic	MTD|LTR|MaLR	-26502	NM_024459	19058	Mm.41840	NM_024459	ENSMUSG00000033953	Ppp3r1	CaNB1|Cnb1|MCIP1	protein phosphatase 3, regulatory subunit B, alpha isoform (calcineurin B, type I)	protein-coding	3.51654	3.5425	3.49	3.51015	-0.342797	0.761612	1
chr11-42538	chr11	18665409	18666317	+	8.15	908	Intergenic	Intergenic	253109	NM_010789	17268	Mm.356578	NM_010789	ENSMUSG00000020160	Meis1	C530044H18Rik|Evi8	Meis homeobox 1	protein-coding	4.13957	4.18324	4.04744	4.00717	-1.14619	0.226166	1
chr1-14254	chr1	25885400	25886755	+	16.4	1355	intron (NM_175642, intron 1 of 30)	intron (NM_175642, intron 1 of 30)	475	NM_175642	210933	Mm.336569	NM_175642	ENSMUSG00000033569	Adgrb3	A830096D10Rik|Bai3	adhesion G protein-coupled receptor B3	protein-coding	5.66839	5.73123	5.93287	5.62911	0.318372	0.588821	0.992943
chr1-14260	chr1	66220770	66223626	+	52.8	2856	intron (NM_008632, intron 1 of 13)	CpG	295	NM_008632	17756	Mm.256966	NM_008632	ENSMUSG00000015222	Map2	G1-397-34|MAP-2|Mtap-2|Mtap2|repro4	microtubule-associated protein 2	protein-coding	7.06169	7.1565	7.11365	6.92741	-0.185367	0.634446	0.993123
chr11-42609	chr11	23041692	23042765	+	9.62	1073	Intergenic	Intergenic	-9912	NR_131065	76993	Mm.59224	NR_131065	ENSMUSG00000086366	1700061J23Rik	-	RIKEN cDNA 1700061J23 gene	ncRNA	4.63931	4.6439	4.67644	4.56312	-0.121709	0.878418	1
chr11-4264	chr11	69009699	69010932	+	23.9	1233	intron (NM_009661, intron 3 of 13)	MER5A|DNA|MER1_type	1030	NM_009661	11688	Mm.289672	NM_009661	ENSMUSG00000020891	Alox8	15-LOX-2|15-LOX-B|8-LOX|8S-LOX|Alox15b	arachidonate 8-lipoxygenase	protein-coding	6.43266	6.56536	6.55346	6.36637	-0.0961298	0.834689	0.993123
chr1-14267	chr1	71520533	71521489	+	12.4	956	Intergenic	Intergenic	-59527	NM_175210	74591	Mm.159251	NM_175210	ENSMUSG00000050296	Abca12	4832428G11Rik|4833417A11Rik	ATP-binding cassette, sub-family A (ABC1), member 12	protein-coding	4.68981	4.66199	4.55492	4.45091	-1.08088	0.185858	1
chr1-14269	chr1	72110457	72111270	+	10.6	813	Intergenic	ORR1E|LTR|MaLR	-59094	NR_040454	71134	Mm.370574	NR_040454	ENSMUSG00000101848	4933417E11Rik	-	RIKEN cDNA 4933417E11 gene	ncRNA	4.75512	4.67075	4.69922	4.65771	-0.206664	0.789681	1
chr11-42726	chr11	32194198	32195807	+	19.1	1609	Intergenic	Intergenic	-1487	NM_008218	15122	Mm.459653	NM_008218	ENSMUSG00000069919	Hba-a1	Hba|Hba1|Hbat1	hemoglobin alpha, adult chain 1	protein-coding	5.66745	5.64642	5.68777	5.61021	-0.0267011	0.962632	0.997814
chr11-42740	chr11	32694662	32695709	+	9.95	1047	Intergenic	Intergenic	29409	NM_027050	69351	Mm.65488	NM_027050	ENSMUSG00000020270	Smim23	1700008A04Rik	small integral membrane protein 23	protein-coding	4.7686	4.79191	4.76702	4.78309	-0.0289612	0.969084	1
chr11-42747	chr11	32726346	32726846	+	5.05	500	Intergenic	B3|SINE|B2	-2002	NM_027050	69351	Mm.65488	NM_027050	ENSMUSG00000020270	Smim23	1700008A04Rik	small integral membrane protein 23	protein-coding	3.7014	3.71862	3.75051	3.6639	-0.0188177	0.985989	1
chr11-42764	chr11	33015841	33016571	+	7.34	730	TTS (NM_008005)	TTS (NM_008005)	31194	NM_008005	14172	Mm.339812	NM_008005	ENSMUSG00000057967	Fgf18	D130055P09Rik|FGF-18	fibroblast growth factor 18	protein-coding	4.44931	4.54691	4.57636	4.5729	0.47747	0.559245	1
chr11-42767	chr11	33037111	33040241	+	35.2	3130	intron (NR_102395, intron 2 of 4)	Tigger7|DNA|MER2_type	8724	NM_008005	14172	Mm.339812	NM_008005	ENSMUSG00000057967	Fgf18	D130055P09Rik|FGF-18	fibroblast growth factor 18	protein-coding	6.61706	6.58563	6.66011	6.62515	0.102441	0.810129	0.993123
chr11-42827	chr11	40414416	40414916	+	4.73	500	Intergenic	Intergenic	91518	NM_134017	108645	Mm.293771	NM_134017	ENSMUSG00000042032	Mat2b	1110064C04Rik|2410018D16Rik|AI182287|AU022853|MAT-II|MATIIbeta|TGR	methionine adenosyltransferase II, beta	protein-coding	3.511	3.47111	3.46118	3.43555	-0.516723	0.653543	1
chr11-42873	chr11	43789532	43790589	+	11.1	1057	Intergenic	Lx5|LINE|L1	-75321	NM_001284381	11548	Mm.39086	NM_007416	ENSMUSG00000050541	Adra1b	[a]1b	adrenergic receptor, alpha 1b	protein-coding	4.88941	4.93098	4.92275	4.92418	0.0678434	0.924418	1
chr11-42894	chr11	44222044	44223756	+	16.1	1712	intron (NM_001303244, intron 4 of 7)	intron (NM_001303244, intron 4 of 7)	9335	NM_001303244	16160	Mm.239707	NM_008352	ENSMUSG00000004296	Il12b	Il-12b|Il-12p40|Il12p40|p40	interleukin 12b	protein-coding	5.66889	5.59307	5.82087	5.76157	0.563302	0.314438	0.992207
chr11-42923	chr11	44542946	44544170	+	10.9	1224	intron (NM_007897, intron 6 of 15)	intron (NM_007897, intron 6 of 15)	111956	NM_007897	13591	Mm.439662	NM_007897	ENSMUSG00000057098	Ebf1	Ebf|O/E-1|OE-1|Olf-1|Olf1	early B cell factor 1	protein-coding	4.97918	4.89594	4.94827	5.02166	0.238936	0.737595	1
chr11-42945	chr11	45776496	45776996	+	4.89	500	Intergenic	Intergenic	-7741	NM_001080969	66628	Mm.269083	NM_001080969	ENSMUSG00000011254	Thg1l	-	tRNA-histidine guanylyltransferase 1-like (S. cerevisiae)	protein-coding	3.56131	3.6541	3.55972	3.64557	-0.0554122	0.960846	1
chr11-42971	chr11	48932218	48932718	+	4.57	500	intron (NM_010999, intron 3 of 5)	MYSERV6-int|LTR|ERVK	-5209	NM_146337	258334	Mm.390388	NM_146337	ENSMUSG00000047511	Olfr1396	MOR276-2	olfactory receptor 1396	protein-coding	3.33675	3.40958	3.32496	3.3246	-0.639829	0.595172	1
chr11-43008	chr11	50305318	50306399	+	10.8	1081	Intergenic	Intergenic	-61245	NM_172557	216724	Mm.390400	NM_172557	ENSMUSG00000020375	Rufy1	3000002E04Rik|Rabip4|ZFYVE12	RUN and FYVE domain containing 1	protein-coding	4.80326	4.7952	4.77033	4.7579	-0.196087	0.792744	1
chr11-4301	chr11	95083540	95087051	+	66.1	3511	Intergenic	Intergenic	-37548	NM_053093	93670	Mm.40085	NM_053093	ENSMUSG00000020872	Tac4	AW489379|PPT-C	tachykinin 4	protein-coding	7.82925	7.7412	7.95981	7.78067	0.157991	0.624369	0.992943
chr1-14306	chr1	74914139	74921046	+	91	6907	Intergenic	Intergenic	14390	NM_153111	260298	Mm.150496	NM_153111	ENSMUSG00000055197	Fev	Pet-1|Pet1|mPet-1	FEV (ETS oncogene family)	protein-coding	7.92006	7.90677	7.8655	7.8769	-0.0754685	0.806879	0.993123
chr11-43102	chr11	52345412	52346134	+	7.5	722	Intergenic	Intergenic	135843	NM_153117	213673	Mm.291979	NM_153117	ENSMUSG00000036275	9530068E07Rik	C85061|Kct2	RIKEN cDNA 9530068E07 gene	protein-coding	4.33789	4.37185	4.3308	4.36777	-0.0385328	0.964245	1
chr11-43136	chr11	53276539	53277470	+	11.3	931	exon (NM_001290789, exon 2 of 7)	exon (NM_001290789, exon 2 of 7)	6297	NM_001290789	71774	Mm.274370	NM_027917	ENSMUSG00000018387	Shroom1	Apx|Shrm1	shroom family member 1	protein-coding	4.71097	4.61496	4.55816	4.54272	-0.701804	0.379511	1
chr11-43165	chr11	54032367	54036647	+	41.9	4280	Intergenic	Intergenic	-7717	NR_045506	71056	Mm.56332	NR_045506	ENSMUSG00000086209	4933405E24Rik	-	RIKEN cDNA 4933405E24 gene	ncRNA	6.86395	6.68542	6.71111	6.7931	-0.0615026	0.883934	0.99326
chr11-43218	chr11	55174689	55176066	+	14.5	1377	Intergenic	MLT1J|LTR|MaLR	-49618	NM_001029988	245827	Mm.339363	NM_001029988	ENSMUSG00000055333	Fat2	EMI2|Fath2|Gm523|mKIAA0811	FAT atypical cadherin 2	protein-coding	5.18472	5.2024	5.20053	5.07393	-0.24765	0.712375	1
chr1-14323	chr1	75416733	75424571	+	163.7	7838	intron (NM_001085370, intron 29 of 38)	intron (NM_001085370, intron 29 of 38)	-11866	NM_133708	69080	Mm.23951	NM_133708	ENSMUSG00000033021	Gmppa	1810012N01Rik	GDP-mannose pyrophosphorylase A	protein-coding	8.74112	8.88115	9.07293	8.7222	0.150878	0.597432	0.992943
chr11-43242	chr11	55814611	55815111	+	4.73	500	Intergenic	G-rich|Low_complexity|Low_complexity	39628	NM_153079	216749	Mm.213205	NM_153079	ENSMUSG00000037393	Nmur2	Nmu2r	neuromedin U receptor 2	protein-coding	3.4716	3.45063	3.41805	3.40494	-0.614072	0.596959	1
chr11-43258	chr11	57412386	57413471	+	10.1	1085	Intergenic	RLTR14|LTR|ERV1	-46016	NM_134189	171212	Mm.271670	NM_134189	ENSMUSG00000020520	Galnt10	AU018154|C330012K04Rik|GalNAc-T10|GalNAc-T9|Galnt9|ppGaNTase	UDP-N-acetyl-alpha-D-galactosamine:polypeptide N-acetylgalactosaminyltransferase 10	protein-coding	4.92366	4.86951	4.96177	5.00439	0.443392	0.533324	1
chr11-43304	chr11	58258633	58259682	+	11.7	1049	TTS (NM_207527)	TTS (NM_207527)	7311	NM_207527	403200	Mm.60809	NM_207527	ENSMUSG00000052642	4930504O13Rik	Gm524|Lypd9	RIKEN cDNA 4930504O13 gene	protein-coding	4.98082	4.89366	4.938	4.93022	-0.0221308	0.975336	1
chr11-4332	chr11	96319012	96330492	+	187.1	11480	intron (NR_033524, intron 2 of 2)	intron (NR_033524, intron 2 of 2)	1109	NR_033524	100038600	Mm.483549	NR_033524		Gm11529	OTTMUSG00000001775	predicted gene 11529	ncRNA	9.14023	9.15626	9.53205	9.16735	0.319919	0.232996	0.992207
chr11-43329	chr11	58726482	58728078	+	15.5	1596	Intergenic	Intergenic	-4279	NM_138678	192194	Mm.22540	NM_138678	ENSMUSG00000020490	Btnl10	BUTR-1|Butr1	butyrophilin-like 10	protein-coding	5.46093	5.4455	5.46677	5.47854	0.0769015	0.898193	1
chr11-43335	chr11	58828603	58830152	+	16.3	1549	intron (NM_199152, intron 88 of 89)	MIRc|SINE|MIR	37782	NM_001290988	94091	Mm.248049	NM_053168	ENSMUSG00000020455	Trim11	-	tripartite motif-containing 11	protein-coding	5.42311	5.46724	5.46818	5.40312	-0.0370931	0.951405	1
chr11-43348	chr11	58876379	58877449	+	11.7	1070	intron (NM_199152, intron 43 of 89)	intron (NM_199152, intron 43 of 89)	72963	NM_001171512	380698	Mm.339542	NM_199152	ENSMUSG00000061462	Obscn	BC046431|Gm878|OTTMUSG00000005786|UNC89	obscurin, cytoskeletal calmodulin and titin-interacting RhoGEF	protein-coding	5.08775	5.08904	5.12979	5.24488	0.465732	0.488153	1
chr11-43366	chr11	59057978	59066750	+	102.1	8772	3' UTR (NM_009522, exon 4 of 4)	3' UTR (NM_009522, exon 4 of 4)	-20595	NM_007476	11840	Mm.371546	NM_007476	ENSMUSG00000048076	Arf1	-	ADP-ribosylation factor 1	protein-coding	8.14715	8.15145	8.41346	8.2128	0.282613	0.339905	0.992207
chr11-4340	chr11	96442881	96449707	+	90.3	6826	intron (NM_001033186, intron 4 of 12)	MER58B|DNA|MER1_type	120389	NM_001033186	78473	Mm.395840	NM_001033186	ENSMUSG00000057058	Skap1	1700091G21Rik|Scap1|Skap-55	src family associated phosphoprotein 1	protein-coding	7.95827	7.96847	8.13987	7.98648	0.178557	0.559636	0.992207
chr11-43406	chr11	59368751	59369827	+	10.9	1076	exon (NM_145827, exon 6 of 10)	exon (NM_145827, exon 6 of 10)	13101	NM_145827	216799	Mm.54174	NM_145827	ENSMUSG00000032691	Nlrp3	AGTAVPRL|AII/AVP|Cias1|FCAS|FCU|MWS|Mmig1|NALP3|Pypaf1	NLR family, pyrin domain containing 3	protein-coding	4.82565	4.91621	4.82171	4.86704	-0.145858	0.842932	1
chr11-43412	chr11	59407864	59408787	+	9.13	923	Intergenic	B2_Mm2|SINE|B2	-4736	NM_146429	258421	Mm.377490	NM_146429	ENSMUSG00000048919	Olfr223	MOR256-30	olfactory receptor 223	protein-coding	4.51759	4.52926	4.59108	4.38032	-0.200697	0.816841	1
chr11-43438	chr11	60845725	60846635	+	9.13	910	intron (NM_001267593, intron 1 of 1)	intron (NM_001267593, intron 1 of 1)	10114	NM_001267593	16515	Mm.4970	NM_010603	ENSMUSG00000042529	Kcnj12	IRK-2|IRK2|Kir2.2|MB-IRK2	potassium inwardly-rectifying channel, subfamily J, member 12	protein-coding	4.78385	4.76146	4.80114	4.87829	0.373699	0.615323	1
chr11-43462	chr11	61160084	61163068	+	33.8	2984	intron (NM_026183, intron 16 of 16)	intron (NM_026183, intron 16 of 16)	-5214	NM_001033542	380701	Mm.340166	NM_001033542	ENSMUSG00000069855	Slc47a2	4933429E10Rik	solute carrier family 47, member 2	protein-coding	6.50044	6.48087	6.48366	6.48285	-0.0194825	0.964884	0.997814
chr11-43474	chr11	61224302	61225077	+	7.83	775	Intergenic	B3|SINE|B2	-33112	NM_026183	67473	Mm.100741	NM_026183	ENSMUSG00000010122	Slc47a1	1300013J15Rik|AI036982|MATE1|mMATE1	solute carrier family 47, member 1	protein-coding	4.15905	4.17484	4.14269	4.06548	-0.500809	0.591195	1
chr11-43484	chr11	61446640	61449342	+	31.6	2702	Intergenic	RMER15-int|LTR|ERVL	-18832	NM_027817	71520	Mm.202760	NM_027817	ENSMUSG00000004837	Grap	8430435N19Rik|BB233594	GRB2-related adaptor protein	protein-coding	5.96706	6.06997	5.70003	5.46643	-1.46095	0.0120771	0.547607
chr11-43487	chr11	61454605	61456182	+	24	1577	Intergenic	Intergenic	-11430	NM_027817	71520	Mm.202760	NM_027817	ENSMUSG00000004837	Grap	8430435N19Rik|BB233594	GRB2-related adaptor protein	protein-coding	5.47345	5.50229	5.0718	5.10021	-1.78674	0.00545209	1
chr11-43503	chr11	61778715	61781063	+	24.9	2348	intron (NM_001281818, intron 1 of 14)	B3|SINE|B2	9624	NM_001281818	432572	Mm.438022	NM_001029936	ENSMUSG00000042331	Specc1	2810012G08Rik|B230396K10Rik|Cytsb	sperm antigen with calponin homology and coiled-coil domains 1	protein-coding	6.14522	6.19703	6.27851	6.30861	0.349895	0.462979	0.992207
chr11-43508	chr11	61781597	61782535	+	10.6	938	intron (NM_001281818, intron 1 of 14)	ORR1A3|LTR|MaLR	11801	NM_001281818	432572	Mm.438022	NM_001029936	ENSMUSG00000042331	Specc1	2810012G08Rik|B230396K10Rik|Cytsb	sperm antigen with calponin homology and coiled-coil domains 1	protein-coding	4.91368	4.80463	4.90565	4.85913	0.114954	0.875894	1
chr11-4351	chr11	98403989	98410923	+	165.4	6934	promoter-TSS (NM_011771)	promoter-TSS (NM_011771)	-111	NM_011771	22780	Mm.133367	NM_011771	ENSMUSG00000018168	Ikzf3	5830411O07Rik|Aiolos|Zfpn1a3|Znfn1a3	IKAROS family zinc finger 3	protein-coding	8.85255	8.83136	9.28717	9.00775	0.476709	0.0738533	0.967123
chr1-14352	chr1	82285381	82292561	+	142.2	7180	promoter-TSS (NM_010570)	promoter-TSS (NM_010570)	-957	NM_010570	16367	Mm.4952	NM_010570	ENSMUSG00000055980	Irs1	G972R|IRS-1	insulin receptor substrate 1	protein-coding	8.4821	8.48898	8.23744	8.13791	-0.491191	0.0829904	0.992207
chr11-43563	chr11	62899934	62900434	+	4.89	500	intron (NM_027660, intron 6 of 7)	intron (NM_027660, intron 6 of 7)	25023	NM_027660	71062	Mm.23534	NM_027660	ENSMUSG00000042189	Tekt3	4933407G07Rik	tektin 3	protein-coding	3.83032	3.68172	3.77413	3.8087	0.313648	0.77349	1
chr11-43567	chr11	62967905	62969295	+	10.6	1390	intron (NM_001302260, intron 4 of 4)	intron (NM_001302260, intron 4 of 4)	22295	NM_001302260	18858	Mm.1237	NM_008885	ENSMUSG00000018217	Pmp22	22kDa|Gas-3|HNPP|Tr|trembler	peripheral myelin protein 22	protein-coding	4.82189	4.82163	4.89885	4.71313	-0.0602448	0.937374	1
chr11-43568	chr11	62969945	62970654	+	6.03	709	intron (NM_001302260, intron 4 of 4)	intron (NM_001302260, intron 4 of 4)	23994	NM_001302260	18858	Mm.1237	NM_008885	ENSMUSG00000018217	Pmp22	22kDa|Gas-3|HNPP|Tr|trembler	peripheral myelin protein 22	protein-coding	3.79065	3.72831	3.686	3.71682	-0.601885	0.57091	1
chr11-43631	chr11	63650615	63652250	+	16.1	1635	Intergenic	Intergenic	84354	NM_018805	54710	Mm.274426	NM_018805	ENSMUSG00000070407	Hs3st3b1	3-OST-3B|3OST3B1|3Ost3b|AU041882|AW536289|Hs3st3b|m3-OST-3B	heparan sulfate (glucosamine) 3-O-sulfotransferase 3B1	protein-coding	5.44203	5.51584	5.44786	5.49595	-0.0286656	0.962084	1
chr11-43673	chr11	64851680	64852308	+	5.87	628	intron (NM_175003, intron 10 of 20)	intron (NM_175003, intron 10 of 20)	59457	NM_023479	68626	Mm.157711	NM_023479	ENSMUSG00000020549	Elac2	1110017O07Rik|D11Wsu80e|Hpc2	elaC ribonuclease Z 2	protein-coding	3.88504	3.8701	3.89602	3.72535	-0.589681	0.590057	1
chr11-43679	chr11	65677794	65678553	+	6.85	759	intron (NM_001099633, intron 61 of 68)	intron (NM_001099633, intron 61 of 68)	57496	NM_001302375	52712	Mm.340052	NM_026107	ENSMUSG00000018347	Zkscan6	1700128E15Rik|D11Ertd714e|KOX11|Zfp535|Znf18	zinc finger with KRAB and SCAN domains 6	protein-coding	4.21427	4.21911	4.24902	4.19155	0.0304012	0.972997	1
chr11-43689	chr11	66332718	66333447	+	6.36	729	intron (NM_001034874, intron 1 of 4)	intron (NM_001034874, intron 1 of 4)	6546	NM_001034874	380702	Mm.351764	NM_001034874	ENSMUSG00000053930	Shisa6	Gm879|ckamp52	shisa family member 6	protein-coding	4.10897	4.20413	4.18339	4.1793	0.184357	0.841468	1
chr11-43712	chr11	66951881	66954043	+	19.6	2162	Intergenic	Intergenic	-19380	NR_038055	74184	Mm.162554	NR_038055	ENSMUSG00000087410	2310065F04Rik	linc-Myh	RIKEN cDNA 2310065F04 gene	ncRNA	5.77823	5.83539	5.90172	5.8726	0.26723	0.61769	0.992943
chr11-43716	chr11	67167518	67168018	+	4.73	500	intron (NM_001081250, intron 22 of 38)	intron (NM_001081250, intron 22 of 38)	27163	NM_001081250	544791	Mm.461064	NM_001081250	ENSMUSG00000060180	Myh13	MyHC-eo	myosin, heavy polypeptide 13, skeletal muscle	protein-coding	3.55002	3.51015	3.44935	3.54005	-0.399432	0.730641	1
chr11-43853	chr11	68402094	68403067	+	9.46	973	intron (NM_177779, intron 3 of 6)	intron (NM_177779, intron 3 of 6)	2041	NM_177779	276920	Mm.123046	NM_177779	ENSMUSG00000045915	Ccdc42	A530001H01Rik	coiled-coil domain containing 42	protein-coding	4.43549	4.50715	4.48132	4.32365	-0.441242	0.613179	1
chr11-43932	chr11	69424924	69425686	+	7.01	762	Intergenic	B1_Mur1|SINE|Alu	-5843	NM_013415	11932	Mm.235204	NM_013415	ENSMUSG00000041329	Atp1b2	Amog|Atpb-2	ATPase, Na+/K+ transporting, beta 2 polypeptide	protein-coding	4.17638	4.23583	4.21724	4.14978	-0.173568	0.84912	1
chr11-43943	chr11	69834541	69844634	+	211.5	10093	intron (NM_007864, intron 1 of 19)	intron (NM_007864, intron 1 of 19)	7480	NM_001109752	13385	Mm.27256	NM_007864	ENSMUSG00000020886	Dlg4	Dlgh4|PSD-95|PSD95|SAP90|SAP90A	discs, large homolog 4 (Drosophila)	protein-coding	9.18966	9.2139	9.57789	9.23396	0.319957	0.225088	0.992207
chr11-43985	chr11	71058110	71060867	+	25.6	2757	intron (NR_027858, intron 11 of 12)	CT-rich|Low_complexity|Low_complexity	-15253	NM_001040696	637515	Mm.390402	NM_001039680	ENSMUSG00000070390	Nlrp1b	ENSMUSG00000070390|Nalp1b|OTTMUSG00000006087|OTTMUSG00000006089	NLR family, pyrin domain containing 1B	protein-coding	6.08725	6.16426	6.17504	6.14545	0.100182	0.838434	0.993123
chr11-44009	chr11	71379514	71380224	+	6.52	710	Intergenic	ID_B1|SINE|B4	-184336	NM_177618	216881	Mm.48648	NM_177618	ENSMUSG00000020811	Wscd1	mKIAA0523	WSC domain containing 1	protein-coding	4.12007	4.11413	4.14059	4.10582	0.0501194	0.956782	1
chr11-44035	chr11	71662241	71662741	+	4.57	500	Intergenic	L1M5|LINE|L1	91133	NR_045942	73816	Mm.390391	NR_045942	ENSMUSG00000085528	4930401O10Rik	-	RIKEN cDNA 4930401O10 gene	ncRNA	3.45266	3.46774	3.4225	3.47689	-0.120377	0.917147	1
chr11-44048	chr11	71812643	71814040	+	14.3	1397	Intergenic	Intergenic	37670	NM_053245	114230	Mm.95707	NM_053245	ENSMUSG00000040554	Aipl1	A930007I01Rik	aryl hydrocarbon receptor-interacting protein-like 1	protein-coding	5.28581	5.1886	5.19353	5.26151	-0.0457907	0.944284	1
chr11-44050	chr11	71817447	71819111	+	16.5	1664	Intergenic	Intergenic	32732	NM_053245	114230	Mm.95707	NM_053245	ENSMUSG00000040554	Aipl1	A930007I01Rik	aryl hydrocarbon receptor-interacting protein-like 1	protein-coding	5.2573	5.30824	5.23521	5.08731	-0.527994	0.428612	1
chr11-44055	chr11	71832231	71833651	+	13	1420	Intergenic	GA-rich|Low_complexity|Low_complexity	18070	NM_053245	114230	Mm.95707	NM_053245	ENSMUSG00000040554	Aipl1	A930007I01Rik	aryl hydrocarbon receptor-interacting protein-like 1	protein-coding	4.99837	5.03533	5.05541	4.88969	-0.201971	0.778836	1
chr11-44063	chr11	71869493	71870868	+	14.3	1375	intron (NM_001024927, intron 17 of 19)	MIRb|SINE|MIR	14176	NM_144526	109212	Mm.33118	NM_144526	ENSMUSG00000020808	Fam64a	2610008F03Rik|6720460F02Rik|AI115087|CATS	family with sequence similarity 64, member A	protein-coding	5.29956	5.41757	5.42587	5.39486	0.205102	0.742563	1
chr11-44067	chr11	71878225	71879303	+	10.6	1078	intron (NM_001024927, intron 11 of 19)	intron (NM_001024927, intron 11 of 19)	22760	NM_144526	109212	Mm.33118	NM_144526	ENSMUSG00000020808	Fam64a	2610008F03Rik|6720460F02Rik|AI115087|CATS	family with sequence similarity 64, member A	protein-coding	4.76032	4.77723	4.7973	4.61955	-0.31719	0.687511	1
chr11-44069	chr11	71892770	71893568	+	7.99	798	intron (NM_001081641, intron 3 of 18)	B1_Mus1|SINE|Alu	37165	NM_144526	109212	Mm.33118	NM_144526	ENSMUSG00000020808	Fam64a	2610008F03Rik|6720460F02Rik|AI115087|CATS	family with sequence similarity 64, member A	protein-coding	4.32524	4.2909	4.26826	4.23394	-0.422417	0.6319	1
chr11-4407	chr11	68195805	68206671	+	250.5	10866	promoter-TSS (NM_008744)	promoter-TSS (NM_008744)	-910	NM_008744	18208	Mm.39095	NM_008744	ENSMUSG00000020902	Ntn1	AI561871|BC019633|Netrin-1	netrin 1	protein-coding	9.42413	9.52039	9.86464	9.66231	0.424188	0.0777484	0.978375
chr11-44095	chr11	72358261	72358761	+	4.89	500	intron (NM_029932, intron 2 of 11)	intron (NM_029932, intron 2 of 11)	5237	NM_029932	77577	Mm.46185	NM_029932	ENSMUSG00000020798	Spns3	9830002I17Rik	spinster homolog 3	protein-coding	3.48149	3.5361	3.48885	3.43943	-0.533321	0.643697	1
chr11-44152	chr11	76502016	76502730	+	7.83	714	intron (NM_177709, intron 1 of 2)	intron (NM_177709, intron 1 of 2)	8998	NM_177709	237858	Mm.127006	NM_177709	ENSMUSG00000046275	Tusc5	C130069F04Rik|DSPB1|Lost1	tumor suppressor candidate 5	protein-coding	4.49755	4.60386	4.68613	4.5435	0.404495	0.623059	1
chr1-1442	chr1	132774406	132776699	+	39.2	2293	intron (NM_026976, intron 7 of 7)	intron (NM_026976, intron 7 of 7)	8436	NM_053095	93672	Mm.196691	NM_053095	ENSMUSG00000026420	Il24	FISP|Mda-7|Mda7|St16	interleukin 24	protein-coding	6.87849	6.80961	7.11043	6.9857	0.458862	0.244508	0.992207
chr11-44283	chr11	80894020	80894811	+	7.34	791	intron (NM_001034013, intron 1 of 9)	intron (NM_001034013, intron 1 of 9)	71990	NM_007384	11418	Mm.234998	NM_007384	ENSMUSG00000020704	Asic2	ACIC2|Accn1|BNC1|BNaC1|BNaC1a|Mdeg	acid-sensing (proton-gated) ion channel 2	protein-coding	4.07057	4.09457	4.01543	3.99651	-0.656167	0.490617	1
chr11-44319	chr11	82142330	82142967	+	6.2	637	Intergenic	Intergenic	-59754	NM_001304439	270893	Mm.341593	NM_023438	ENSMUSG00000020701	Tmem132e	Gm644	transmembrane protein 132E	protein-coding	3.82776	3.8301	3.77345	3.76837	-0.572809	0.577777	1
chr11-4435	chr11	89891964	89893267	+	26	1303	intron (NM_026433, intron 1 of 2)	intron (NM_026433, intron 1 of 2)	953	NM_026433	67888	Mm.212428	NM_026433	ENSMUSG00000069763	Tmem100	1810057C19Rik|AV011897	transmembrane protein 100	protein-coding	6.32352	6.35025	6.58662	6.31296	0.325784	0.494427	0.992207
chr11-44358	chr11	82516995	82517922	+	10.6	927	Intergenic	Intergenic	60365	NM_009839	12467	Mm.4126	NM_009839	ENSMUSG00000020698	Cct6b	CCT-zeta-2|CCTzeta-2|Cctz-2|TCP-1-zeta-2	chaperonin containing Tcp1, subunit 6b (zeta)	protein-coding	4.89199	4.83311	4.86534	4.89672	0.0960937	0.89498	1
chr11-44388	chr11	83072700	83074308	+	16	1608	Intergenic	Intergenic	26724	NM_001166028	237890	Mm.297670	NM_001166028	ENSMUSG00000082101	Slfn14	Gm20|Slfn14-ps	schlafen 14	protein-coding	5.5881	5.61128	5.7166	5.66919	0.340422	0.549124	0.992207
chr11-4441	chr11	95394155	95395042	+	13.1	887	Intergenic	Intergenic	-18719	NM_130858	104079	Mm.22970	NM_130858	ENSMUSG00000046719	Nxph3	-	neurexophilin 3	protein-coding	5.46534	5.51691	5.51813	5.52749	0.121867	0.837463	1
chr11-4443	chr11	95850639	95854776	+	73	4137	intron (NM_009951, intron 2 of 14)	CpG	14551	NM_009951	140486	Mm.294769	NM_009951	ENSMUSG00000013415	Igf2bp1	AL024068|AW549074|CRD-BP|Crdbp|D030026A21Rik|D11Moh40e|D11Moh45|IMP-1|IMP1|Neilsen|ZBP-1|Zbp1|mir-3063	insulin-like growth factor 2 mRNA binding protein 1	protein-coding	8.31617	8.1693	8.35579	7.78912	-0.229753	0.520246	0.992207
chr11-44450	chr11	84464650	84465378	+	7.66	728	Intergenic	(TTC)n|Simple_repeat|Simple_repeat	68920	NR_046197	78471	Mm.47152	NR_046197	ENSMUSG00000085044	1700109G15Rik	-	RIKEN cDNA 1700109G15 gene	ncRNA	4.57709	4.56754	4.65507	4.62121	0.404687	0.608015	1
chr11-44453	chr11	84484603	84485723	+	11.9	1120	Intergenic	Intergenic	48771	NR_046197	78471	Mm.47152	NR_046197	ENSMUSG00000085044	1700109G15Rik	-	RIKEN cDNA 1700109G15 gene	ncRNA	5.00463	5.00744	4.95721	5.07942	0.0718162	0.918646	1
chr11-44476	chr11	84609969	84611002	+	11.6	1033	Intergenic	Intergenic	22532	NM_145433	217038	Mm.280825	NM_145433	ENSMUSG00000018405	Mrm1	A530065E19Rik|ENSMUSG00000054212	mitochondrial rRNA methyltransferase 1	protein-coding	5.07468	4.95401	5.03797	5.07209	0.187916	0.788198	1
chr11-44479	chr11	84743172	84744263	+	10.9	1091	Intergenic	Intergenic	-13859	NM_001005223	448850	Mm.379733	NM_001005223	ENSMUSG00000020526	Znhit3	Myohd1|Trip3	zinc finger, HIT type 3	protein-coding	4.69037	4.75541	4.61414	4.74842	-0.227443	0.772657	1
chr11-4453	chr11	96172748	96190846	+	367.7	18098	3' UTR (NM_010459, exon 2 of 2)	3' UTR (NM_010459, exon 2 of 2)	2216	NM_010459	15412	Mm.3546	NM_010459	ENSMUSG00000038692	Hoxb4	Hox-2.6	homeobox B4	protein-coding	10.1926	10.183	10.6995	9.89567	0.246875	0.425659	0.992207
chr11-44579	chr11	87684519	87685547	+	10.1	1028	exon (NM_007946, exon 7 of 13)	exon (NM_007946, exon 7 of 13)	4005	NM_007946	13861	Mm.1315	NM_007946	ENSMUSG00000052234	Epx	EPO	eosinophil peroxidase	protein-coding	4.85301	4.834	4.95733	4.80343	0.211301	0.7762	1
chr1-14460	chr1	94192254	94193775	+	16.5	1521	Intergenic	Intergenic	-116096	NM_207225	208727	Mm.318567	NM_207225	ENSMUSG00000026313	Hdac4	4932408F19Rik|HD4	histone deacetylase 4	protein-coding	5.4485	5.45711	5.39975	5.44276	-0.125215	0.83665	1
chr11-44645	chr11	89175429	89176629	+	11.4	1200	Intergenic	Intergenic	-12156	NM_008711	18121	Mm.135266	NM_008711	ENSMUSG00000048616	Nog	-	noggin	protein-coding	5.01474	4.91491	4.95036	4.92391	-0.148633	0.835214	1
chr1-14466	chr1	64953040	64954719	+	22.7	1679	intron (NM_001039493, intron 3 of 7)	RSINE1|SINE|B4	49519	NM_001039493	241075	Mm.239534	NM_175509	ENSMUSG00000051344	Plekhm3	9430067K14Rik|A230102O09Rik|AI449570|DAPR|Plekhm1l	pleckstrin homology domain containing, family M, member 3	protein-coding	5.4303	5.34038	6.03094	5.68476	1.75646	0.00371154	0.338327
chr11-44685	chr11	89964145	89964645	+	4.57	500	Intergenic	Intergenic	72733	NM_026433	67888	Mm.212428	NM_026433	ENSMUSG00000069763	Tmem100	1810057C19Rik|AV011897	transmembrane protein 100	protein-coding	3.51608	3.5611	3.52356	3.49676	-0.331184	0.769324	1
chr11-44701	chr11	90254971	90256328	+	12.7	1357	Intergenic	Intergenic	-3418	NM_172563	217082	Mm.158903	NM_172563	ENSMUSG00000003949	Hlf	E230015K02Rik	hepatic leukemia factor	protein-coding	5.0931	5.18587	5.20278	5.09588	0.0469902	0.944654	1
chr11-44739	chr11	94324401	94325341	+	9.29	940	intron (NM_009783, intron 4 of 35)	intron (NM_009783, intron 4 of 35)	10641	NM_009783	12291	Mm.29585	NM_009783	ENSMUSG00000020866	Cacna1g	Cav3.1d|[a]1G|a1G|alpha-1G|mKIAA1123	calcium channel, voltage-dependent, T type, alpha 1G subunit	protein-coding	4.91695	4.90505	5.01858	5.00456	0.511561	0.466722	1
chr1-14475	chr1	94627309	94628183	+	14.3	874	Intergenic	Intergenic	-82328	NM_153114	260301	Mm.219545	NM_153114	ENSMUSG00000044055	Otos	OTOSP	otospiralin	protein-coding	5.05683	5.0733	4.94659	4.97308	-0.523506	0.451234	1
chr1-14477	chr1	94633001	94636412	+	47.3	3411	Intergenic	Intergenic	-89288	NM_153114	260301	Mm.219545	NM_153114	ENSMUSG00000044055	Otos	OTOSP	otospiralin	protein-coding	6.88077	6.8378	6.72615	6.57688	-0.488575	0.24261	0.992207
chr11-44811	chr11	95518218	95519541	+	14.3	1323	Intergenic	B4A|SINE|B4	-9392	NM_008831	18673	Mm.263862	NM_008831	ENSMUSG00000038845	Phb	Bap32	prohibitin	protein-coding	5.22082	5.19305	5.21532	5.10828	-0.198805	0.764877	1
chr11-44847	chr11	96256994	96259444	+	34.4	2450	Intergenic	Intergenic	31147	NM_008266	15407	Mm.890	NM_008266	ENSMUSG00000018973	Hoxb1	Hox-2.9	homeobox B1	protein-coding	6.42092	6.44525	6.54426	6.12143	-0.205881	0.688643	0.993123
chr1-14489	chr1	73961703	73962876	+	12	1173	intron (NM_001289895, intron 32 of 32)	intron (NM_001289895, intron 32 of 32)	-51249	NR_045311	109198	Mm.359721	NR_045311	ENSMUSG00000100301	6030407O03Rik	-	RIKEN cDNA 6030407O03 gene	ncRNA	5.16419	5.09141	5.28142	5.20896	0.531675	0.421403	1
chr11-4492	chr11	113479223	113483292	+	74.7	4069	intron (NM_009217, intron 1 of 2)	intron (NM_009217, intron 1 of 2)	462	NM_001042606	20606		NM_009217	ENSMUSG00000047904	Sstr2	SRIF-1|SS2R|SSTR-2|Smstr-2|Smstr2|sst2	somatostatin receptor 2	protein-coding	7.55945	7.52023	8.13219	7.69778	0.724273	0.0425372	0.804685
chr11-44938	chr11	96751847	96752577	+	7.66	730	Intergenic	Intergenic	25616	NM_030248	80280	Mm.28297	NM_030248	ENSMUSG00000018669	Cdk5rap3	1810007E24Rik|BC002318|C53|C81486|HSF-27|IC53|LZAP|MST016	CDK5 regulatory subunit associated protein 3	protein-coding	4.46401	4.42693	4.50129	4.4507	0.202788	0.807058	1
chr11-4496	chr11	116778467	116779157	+	14.5	690	Intergenic	MTD|LTR|MaLR	-1365	NM_172948	268510	Mm.35141	NM_172948	ENSMUSG00000043857	Mgat5b	C330018B01|GnT-IX|mGnTVB	mannoside acetylglucosaminyltransferase 5, isoenzyme B	protein-coding	5.36192	5.50578	5.6674	5.43191	0.462505	0.462894	0.992207
chr11-44962	chr11	97199110	97200501	+	14.7	1391	exon (NM_001081220, exon 11 of 11)	exon (NM_001081220, exon 11 of 11)	13582	NM_001081220	217143	Mm.32622	NM_175453	ENSMUSG00000070337	Gpr179	5330439C02Rik|Gpr158l1	G protein-coupled receptor 179	protein-coding	5.34739	5.4119	5.41725	5.41285	0.142539	0.816877	1
chr11-44971	chr11	97309912	97310910	+	11.1	998	Intergenic	Intergenic	-1063	NM_021493	58996	Mm.394118	NM_021493	ENSMUSG00000049807	Arhgap23	A330041B18Rik	Rho GTPase activating protein 23	protein-coding	4.64293	4.69163	4.58896	4.54056	-0.632976	0.425084	1
chr1-14501	chr1	95081510	95083602	+	26.9	2092	intron (NM_001310428, intron 5 of 31)	intron (NM_001310428, intron 5 of 31)	17556	NM_001310428	381284	Mm.193346	NM_001310428	ENSMUSG00000084989	Crocc2	E030010N08Rik|Gm976	ciliary rootlet coiled-coil, rootletin family member 2	protein-coding	6.23239	6.2147	6.36024	6.15154	0.106627	0.827821	0.993123
chr11-45022	chr11	97900422	97901582	+	13.4	1160	exon (NM_146028, exon 10 of 11)	exon (NM_146028, exon 10 of 11)	12764	NM_009078	19921	Mm.10247	NM_009078	ENSMUSG00000017404	Rpl19	-	ribosomal protein L19	protein-coding	5.09293	5.11507	5.17342	4.99926	-0.0643798	0.926278	1
chr11-45026	chr11	97936627	97937531	+	9.62	904	Intergenic	Intergenic	-22303	NM_146028	217154	Mm.181008	NM_146028	ENSMUSG00000017400	Stac2	24b2|24b2/STAC2|AW240854	SH3 and cysteine rich domain 2	protein-coding	4.60728	4.58696	4.49512	4.60389	-0.28497	0.725805	1
chr11-45063	chr11	99052095	99052791	+	7.17	696	Intergenic	RLTR19-int|LTR|ERVK	-36052	NM_001301713	12775	Mm.2932	NM_007719	ENSMUSG00000037944	Ccr7	CC-CKR-7|CCR-7|CD197|Cdw197|Cmkbr7|EBI1|Ebi1h	chemokine (C-C motif) receptor 7	protein-coding	4.3897	4.41392	4.49	4.39843	0.294241	0.727532	1
chr11-45067	chr11	99132254	99133197	+	9.13	943	Intergenic	ID_B1|SINE|B4	13827	NM_029393	75706	Mm.46378	NM_029393	ENSMUSG00000020913	Krt24	2310058N18Rik|2310075C18Rik	keratin 24	protein-coding	4.65471	4.72698	4.74372	4.6702	0.093723	0.903685	1
chr11-45086	chr11	99204889	99206393	+	15.7	1504	Intergenic	Intergenic	-6362	NM_001033397	320864	Mm.440509	NM_001033397	ENSMUSG00000075570	Krt26	4732407F15Rik|Krt25b	keratin 26	protein-coding	5.34686	5.37425	5.27963	5.43076	-0.00844864	0.989384	1
chr11-45093	chr11	99264634	99265843	+	12.1	1209	Intergenic	Intergenic	-14560	NM_010660	16661	Mm.22662	NM_010660	ENSMUSG00000019761	Krt10	D130054E02Rik|K10|K1C1|Krt-1.10|Krt1-10	keratin 10	protein-coding	5.16639	5.19531	5.3343	5.18152	0.353467	0.592682	1
chr11-4510	chr11	118949235	118952001	+	69	2766	Intergenic	Intergenic	-3067	NM_007625	12418	Mm.268070	NM_007625	ENSMUSG00000039989	Cbx4	MPc2|PC2	chromobox 4	protein-coding	7.47058	7.34874	8.02938	7.53737	0.748196	0.048469	0.840527
chr11-45120	chr11	99802937	99803908	+	9.78	971	Intergenic	Lx8|LINE|L1	5817	NM_001025244	432602	Mm.246878	NM_001025244	ENSMUSG00000051481	Krtap31-2	OTTMUSG00000002177	keratin associated protein 31-2	protein-coding	4.65112	4.56925	4.61456	4.59395	-0.0425204	0.957386	1
chr11-45129	chr11	99832572	99833361	+	7.34	789	Intergenic	ID4|SINE|ID	14941	NM_001256057	100504183	Mm.426560	NM_001256057	ENSMUSG00000078253	Krtap16-1	Gm11570|OTTMUSG00000002209	keratin associated protein 16-1	protein-coding	4.2647	4.28073	4.23719	4.24576	-0.23328	0.791999	1
chr11-45171	chr11	101091832	101092959	+	10.4	1127	Intergenic	Intergenic	-4618	NM_007970	14055	Mm.5027	NM_007970	ENSMUSG00000006920	Ezh1	ENX-2	enhancer of zeste 1 polycomb repressive complex 2 subunit	protein-coding	4.66861	4.68365	4.65848	4.57659	-0.347579	0.658839	1
chr11-45205	chr11	101908736	101909549	+	7.66	813	intron (NM_027987, intron 3 of 6)	PB1D10|SINE|Alu	6317	NM_001160712	52685	Mm.266885	NM_027987	ENSMUSG00000017309	Cd300lg	2310016B05Rik|Clm9|D11Ertd736e	CD300 molecule like family member G	protein-coding	4.22051	4.28083	4.14527	4.29651	-0.19942	0.82986	1
chr11-45219	chr11	101959463	101961621	+	25.6	2158	TTS (NM_008918)	TTS (NM_008918)	2072	NM_008918	19064	Mm.1269	NM_008918	ENSMUSG00000017316	Ppy	AV061413|IGSPP|PP	pancreatic polypeptide	protein-coding	6.10013	6.22718	6.16842	6.26909	0.158669	0.746933	0.993123
chr11-45270	chr11	102793556	102796120	+	35.5	2564	Intergenic	B1_Mur1|SINE|Alu	-8400	NM_197959	70218	Mm.32084	NM_197959	ENSMUSG00000051378	Kif18b	3000004C01Rik	kinesin family member 18B	protein-coding	6.53843	6.72047	6.6868	6.71979	0.171119	0.691633	0.993123
chr1-14528	chr1	120942556	120954759	+	273.8	12203	intron (NM_001081125, intron 1 of 13)	intron (NM_001081125, intron 1 of 13)	1539	NM_001081125	14633	Mm.273292	NM_001081125	ENSMUSG00000048402	Gli2	-	GLI-Kruppel family member GLI2	protein-coding	9.60885	9.54615	9.9661	9.68927	0.369065	0.131262	0.992207
chr11-45288	chr11	103337566	103338984	+	12.9	1418	Intergenic	MTA_Mm|LTR|MaLR	-64297	NM_183034	353047	Mm.18556	NM_183034	ENSMUSG00000034247	Plekhm1	AP162|B2|BC038943|D330036J23Rik	pleckstrin homology domain containing, family M (with RUN domain) member 1	protein-coding	5.12353	5.10586	5.12195	5.10943	0.00435271	0.994821	1
chr11-45297	chr11	103415265	103416777	+	16.5	1512	intron (NM_001033434, intron 7 of 13)	Lx5|LINE|L1	60032	NM_001033434	380730	Mm.380214	NM_001033434	ENSMUSG00000034239	Gm884	LRRC37	predicted gene 884	protein-coding	5.53646	5.38247	5.54049	5.40483	0.047764	0.938877	1
chr11-45309	chr11	103485603	103486245	+	6.2	642	Intergenic	Intergenic	-9871	NM_001033434	380730	Mm.380214	NM_001033434	ENSMUSG00000034239	Gm884	LRRC37	predicted gene 884	protein-coding	3.83079	3.81606	3.74705	3.74334	-0.787906	0.447484	1
chr11-45349	chr11	103965668	103966859	+	12.1	1191	Intergenic	Intergenic	-27832	NM_007762	12921	Mm.1892	NM_007762	ENSMUSG00000018634	Crhr1	CRF1R|CRFR1|Crhr	corticotropin releasing hormone receptor 1	protein-coding	5.13566	5.0645	5.17101	5.18949	0.36804	0.581958	1
chr1-14535	chr1	121760160	121761790	+	15.5	1630	Intergenic	L1MA4A|LINE|L1	-27327	NM_019933	19258	Mm.458796	NM_019933	ENSMUSG00000026384	Ptpn4	PTPMEG|Ptn4|TEP|TEP/mPTPMEG|hPTP-MEG	protein tyrosine phosphatase, non-receptor type 4	protein-coding	5.54055	5.58483	5.61118	5.74611	0.433918	0.454527	0.992207
