## Supplementary table 2 for "Polycomb Repressive Complex 2-controlled Essrg regulates intestinal Microfold cell differentiation" (part 2 of 3)

### Sheet: Sheet1 (continued)
PeakID	Chr	Start	End	Strand	Peak Score	Focus Ratio/Region Size	Annotation	Detailed Annotation	Distance to TSS	Nearest PromoterID	Entrez ID	Nearest Unigene	Nearest Refseq	Nearest Ensembl	Gene Name	Gene Alias	Gene Description	Gene Type	tag_rankla/ Tag Count in given bp (32711614.0 Total, normalization factor = 1, effective total = 10000000)	tag_ranklb/ Tag Count in given bp (28714793.0 Total, normalization factor = 1, effective total = 10000000)	WENRC 1 Tag Count in given bp (31443300.0 Total, normalization factor = 1, effective total = 10000000)	WENRC 2 Tag Count in given bp (36336228.0 Total, normalization factor = 1, effective total = 10000000)	RANKL vs. WENRC Log2 Fold Change	RANKL vs. WENRC p-value	RANKL vs. WENRC adj. p-value
chr11-45356	chr11	104011939	104013513	+	16.6	1574	intron (NM_001313929, intron 1 of 13)	intron (NM_001313929, intron 1 of 13)	18631	NM_001313929	12921	Mm.1892	NM_007762	ENSMUSG00000018634	Crhr1	CRF1R|CRFR1|Crhr	corticotropin releasing hormone receptor 1	protein-coding	5.50803	5.56009	5.52413	5.66976	0.246676	0.677425	0.993123
chr11-45361	chr11	104030170	104031610	+	12.4	1440	intron (NM_001313929, intron 6 of 13)	intron (NM_001313929, intron 6 of 13)	-16751	NM_001082535	237958	Mm.117063	NM_199019	ENSMUSG00000049506	Sppl2c	4933407P14Rik|IMP5	signal peptide peptidase 2C	protein-coding	5.07006	5.13047	5.08103	5.17778	0.141244	0.835163	1
chr11-45372	chr11	104109092	104110071	+	9.13	979	intron (NM_010838, intron 1 of 9)	B2_Mm2|SINE|B2	16831	NM_001285455	17762	Mm.1287	NM_010838	ENSMUSG00000018411	Mapt	AI413597|AW045860|Mtapt|Tau	microtubule-associated protein tau	protein-coding	4.49302	4.40978	4.43092	4.38319	-0.305901	0.717651	1
chr11-45387	chr11	104477886	104479300	+	11.9	1414	intron (NM_016780, intron 1 of 14)	intron (NM_016780, intron 1 of 14)	9279	NM_016780	16416	Mm.87150	NM_016780	ENSMUSG00000020689	Itgb3	CD61|GP3A|INGRB3	integrin beta 3	protein-coding	5.13037	5.28936	5.31893	5.28911	0.394504	0.549044	1
chr11-45405	chr11	104595465	104596363	+	8.48	898	Intergenic	RLTR18B|LTR|ERVK	126600	NM_016780	16416	Mm.87150	NM_016780	ENSMUSG00000020689	Itgb3	CD61|GP3A|INGRB3	integrin beta 3	protein-coding	4.55731	4.41728	4.49868	4.50985	0.0910711	0.913644	1
chr11-45407	chr11	104649300	104650907	+	15.7	1607	Intergenic	Intergenic	180789	NM_016780	16416	Mm.87150	NM_016780	ENSMUSG00000020689	Itgb3	CD61|GP3A|INGRB3	integrin beta 3	protein-coding	5.20695	5.19621	5.09373	5.13378	-0.40391	0.542872	1
chr11-45410	chr11	104658260	104664371	+	79.7	6111	Intergenic	L1VL2|LINE|L1	192001	NM_016780	16416	Mm.87150	NM_016780	ENSMUSG00000020689	Itgb3	CD61|GP3A|INGRB3	integrin beta 3	protein-coding	7.73251	7.70763	7.81252	7.543	-0.0633557	0.852298	0.993123
chr11-45433	chr11	104887197	104892273	+	44.7	5076	Intergenic	Intergenic	-63798	NM_001081046	70894	Mm.87320	NM_001081046	ENSMUSG00000020690	Efcab3	4921510J17Rik	EF-hand calcium binding domain 3	protein-coding	6.76625	6.75441	6.61536	6.45158	-0.55079	0.202413	0.992207
chr11-45444	chr11	104981850	104982525	+	6.36	675	Intergenic	RMER15|LTR|ERVL	-5552	NM_172567	52686	Mm.270091	NM_172567	ENSMUSG00000020691	Mettl2	2810438F06Rik|AW493404|C130031G21Rik|D11Ertd768e|METL|PSENIP1	methyltransferase like 2	protein-coding	4.07769	4.12675	4.11311	4.08975	-0.00849139	0.992737	1
chr11-45458	chr11	105315776	105319548	+	48.6	3772	intron (NM_001039242, intron 1 of 5)	intron (NM_001039242, intron 1 of 5)	387	NM_001039242	632687	Mm.121570	NM_172568	ENSMUSG00000078627	March10	4933417C16Rik|AV039223|OTTMUSG00000002847|Rnf190	membrane-associated ring finger (C3HC4) 10	protein-coding	7.09852	7.16637	7.32175	7.28146	0.351054	0.334805	0.992207
chr11-45491	chr11	105849370	105849870	+	4.89	500	intron (NM_207624, intron 23 of 24)	intron (NM_207624, intron 23 of 24)	-2612	NR_104047	100379610	Mm.754	NR_104047	ENSMUSG00000085297	Gm11651	OTTMUSG00000003114	predicted gene 11651	ncRNA	3.36289	3.33181	3.27091	3.30754	-0.777078	0.523334	1
chr11-45508	chr11	106218415	106219197	+	8.8	782	Intergenic	Intergenic	-8102	NM_133199	110880	Mm.432528	NM_133199	ENSMUSG00000001027	Scn4a	Nav1.4|SkM1|mH2	sodium channel, voltage-gated, type IV, alpha	protein-coding	4.70902	4.77256	4.77588	4.84438	0.389403	0.605349	1
chr11-45510	chr11	106237389	106237889	+	5.05	500	exon (NM_029345, exon 4 of 6)	exon (NM_029345, exon 4 of 6)	1499	NM_029345	75573	Mm.159539	NM_029345	ENSMUSG00000009210	Prr29	2310007L24Rik	proline rich 29	protein-coding	3.56579	3.69641	3.56099	3.65973	-0.233417	0.838697	1
chr11-45553	chr11	108689445	108691048	+	14.5	1603	intron (NM_029586, intron 2 of 4)	MLT1E2|LTR|MaLR	-91417	NM_015732	12006	Mm.71710	NM_015732	ENSMUSG00000000142	Axin2	Axi1|Axil|Conductin	axin 2	protein-coding	4.91493	4.84817	4.71553	4.65529	-1.11324	0.141652	1
chr1-14558	chr1	132196708	132197500	+	9.62	792	Intergenic	Intergenic	122516	NM_001317361	13137	Mm.436759	NM_007827	ENSMUSG00000026401	Cd55b	AI323748|Daf|Daf-TM|Daf2|TM-DAF	CD55 molecule, decay accelerating factor for complement B	protein-coding	4.90738	4.87827	5.0292	4.94231	0.481637	0.499458	1
chr1-14559	chr1	132524890	132525597	+	9.29	707	intron (NM_009581, intron 1 of 11)	Tigger5|DNA|MER2_type	940	NM_009581	22789	Mm.4644	NM_009581	ENSMUSG00000042554	Zp3r	AV264399|SP56	zona pellucida 3 receptor	protein-coding	4.80618	4.64693	4.90573	4.74253	0.534357	0.498552	1
chr11-45590	chr11	110138363	110139130	+	7.5	767	exon (NM_147219, exon 34 of 39)	exon (NM_147219, exon 34 of 39)	-25656	NM_147218	76184	Mm.159704	NM_147218	ENSMUSG00000044749	Abca6	6330565N06Rik	ATP-binding cassette, sub-family A (ABC1), member 6	protein-coding	4.17023	4.14843	4.1653	4.10931	-0.172587	0.851321	1
chr11-4560	chr11	60835630	60837052	+	21.8	1422	5' UTR (NM_001267593, exon 1 of 2)	5' UTR (NM_001267593, exon 1 of 2)	275	NM_001267593	16515	Mm.4970	NM_010603	ENSMUSG00000042529	Kcnj12	IRK-2|IRK2|Kir2.2|MB-IRK2	potassium inwardly-rectifying channel, subfamily J, member 12	protein-coding	6.58106	6.59178	6.43519	6.44865	-0.373787	0.394738	0.992207
chr11-45607	chr11	110916136	110917203	+	11.1	1067	Intergenic	Intergenic	-10809	NM_008425	16518	Mm.4951	NM_008425	ENSMUSG00000041695	Kcnj2	IRK1|Kcnf1|Kir2.1	potassium inwardly-rectifying channel, subfamily J, member 2	protein-coding	5.01139	4.92976	5.03375	4.99385	0.211154	0.763949	1
chr11-4561	chr11	61191202	61191959	+	14.5	757	promoter-TSS (NM_026183)	promoter-TSS (NM_026183)	-3	NM_026183	67473	Mm.100741	NM_026183	ENSMUSG00000010122	Slc47a1	1300013J15Rik|AI036982|MATE1|mMATE1	solute carrier family 47, member 1	protein-coding	5.44658	5.39345	5.61972	5.46796	0.492412	0.418128	1
chr11-45619	chr11	111187542	111188042	+	4.57	500	Intergenic	Intergenic	260314	NM_008425	16518	Mm.4951	NM_008425	ENSMUSG00000041695	Kcnj2	IRK1|Kcnf1|Kir2.1	potassium inwardly-rectifying channel, subfamily J, member 2	protein-coding	3.56367	3.38706	3.47786	3.41537	-0.382978	0.755261	1
chr1-14562	chr1	132782414	132783039	+	9.46	625	intron (NM_053095, intron 1 of 5)	intron (NM_053095, intron 1 of 5)	1262	NM_053095	93672	Mm.196691	NM_053095	ENSMUSG00000026420	Il24	FISP|Mda-7|Mda7|St16	interleukin 24	protein-coding	4.87314	4.92	5.06241	5.01923	0.734947	0.296318	1
chr11-45627	chr11	111354235	111355062	+	7.5	827	Intergenic	B4A|SINE|B4	427170	NM_008425	16518	Mm.4951	NM_008425	ENSMUSG00000041695	Kcnj2	IRK1|Kcnf1|Kir2.1	potassium inwardly-rectifying channel, subfamily J, member 2	protein-coding	4.3483	4.21454	4.25985	4.25682	-0.190352	0.832794	1
chr11-45687	chr11	113669263	113670336	+	10.4	1073	intron (NM_172800, intron 37 of 44)	intron (NM_172800, intron 37 of 44)	-56670	NM_001163346	56699	Mm.293378	NM_020006	ENSMUSG00000041598	Cdc42ep4	1500041M20Rik|Borg4|CEP4	CDC42 effector protein (Rho GTPase binding) 4	protein-coding	5.05101	4.97293	5.1164	5.14345	0.560244	0.413082	1
chr11-45712	chr11	113845968	113846795	+	9.13	827	intron (NM_172800, intron 1 of 44)	intron (NM_172800, intron 1 of 44)	80884	NM_172800	237979	Mm.130504	NM_172800	ENSMUSG00000041592	Sdk2	4632412F08Rik|5330435L01Rik|Sdk-2|mKIAA1514	sidekick cell adhesion molecule 2	protein-coding	4.56827	4.52856	4.54402	4.50464	-0.154098	0.849213	1
chr11-45714	chr11	113875341	113878865	+	49.6	3524	intron (NM_172800, intron 1 of 44)	CT-rich|Low_complexity|Low_complexity	50162	NM_172800	237979	Mm.130504	NM_172800	ENSMUSG00000041592	Sdk2	4632412F08Rik|5330435L01Rik|Sdk-2|mKIAA1514	sidekick cell adhesion molecule 2	protein-coding	7.05695	7.23627	7.31554	7.28481	0.310867	0.402312	0.992207
chr11-4572	chr11	118470743	118473049	+	35.7	2306	intron (NM_001039167, intron 3 of 14)	intron (NM_001039167, intron 3 of 14)	133622	NM_172573	217364	Mm.473963	NM_172573	ENSMUSG00000033857	Engase	C130099A03|D230014K01Rik	endo-beta-N-acetylglucosaminidase	protein-coding	6.36479	6.54321	6.32983	6.24097	-0.464433	0.323551	0.992207
chr1-14572	chr1	134056684	134057738	+	12.4	1054	Intergenic	Intergenic	-20949	NM_008795	18557	Mm.28130	NM_008795	ENSMUSG00000026437	Cdk18	AA682070|Ctk18|Pctk3	cyclin-dependent kinase 18	protein-coding	5.2491	5.22312	5.31599	5.32117	0.356695	0.575218	1
chr11-45721	chr11	113922786	113924744	+	29.2	1958	intron (NM_172800, intron 1 of 44)	intron (NM_172800, intron 1 of 44)	3500	NM_172800	237979	Mm.130504	NM_172800	ENSMUSG00000041592	Sdk2	4632412F08Rik|5330435L01Rik|Sdk-2|mKIAA1514	sidekick cell adhesion molecule 2	protein-coding	6.19271	6.24875	6.20442	6.10315	-0.19249	0.693179	0.993123
chr11-4572-2	chr11	69835475	69843839	+	180.3	8364	intron (NM_007864, intron 1 of 19)	intron (NM_007864, intron 1 of 19)	7550	NM_001109752	13385	Mm.27256	NM_007864	ENSMUSG00000020886	Dlg4	Dlgh4|PSD-95|PSD95|SAP90|SAP90A	discs, large homolog 4 (Drosophila)	protein-coding	9.03348	9.06631	9.47094	9.10232	0.375259	0.167038	0.992207
chr11-45733	chr11	114024864	114028820	+	40.8	3956	Intergenic	Intergenic	-32730	NR_045930	73536	Mm.54275	NR_045930	ENSMUSG00000078600	1700092K14Rik	-	RIKEN cDNA 1700092K14 gene	ncRNA	6.7945	6.75958	6.87931	6.71614	0.0555291	0.893548	0.994408
chr11-45745	chr11	114236863	114238566	+	18.4	1703	Intergenic	MLT1A|LTR|MaLR	72460	NR_027643	319819	Mm.50754	NM_177008	ENSMUSG00000062391	4932435O22Rik	-	RIKEN cDNA 4932435O22 gene	ncRNA	5.54079	5.66553	5.64204	5.51413	-0.0934358	0.874938	0.993123
chr11-4575	chr11	72078806	72081238	+	50.3	2432	promoter-TSS (NM_001004148)	promoter-TSS (NM_001004148)	84	NM_001004148	237831	Mm.340778	NM_001004148	ENSMUSG00000020805	Slc13a5	Indy|NaC2/NaCT|Nact|mINDY	solute carrier family 13 (sodium-dependent citrate transporter), member 5	protein-coding	7.36604	7.38221	7.47292	7.46116	0.183874	0.593662	0.992943
chr11-45751	chr11	114309852	114310758	+	9.62	906	promoter-TSS (NR_027643)	promoter-TSS (NR_027643)	-131	NR_027643	319819	Mm.50754	NM_177008	ENSMUSG00000062391	4932435O22Rik	-	RIKEN cDNA 4932435O22 gene	ncRNA	4.4036	4.52564	4.33163	4.37622	-0.771382	0.369587	1
chr11-45780	chr11	114625741	114629031	+	47.9	3290	intron (NM_001102615, intron 1 of 19)	intron (NM_001102615, intron 1 of 19)	683	NM_001102615	286942	Mm.308713	NM_001102615	ENSMUSG00000010021	Kif19a	Kif19	kinesin family member 19A	protein-coding	6.98269	6.88634	6.96344	6.70159	-0.21644	0.605303	0.992943
chr11-45799	chr11	114762255	114763495	+	11.4	1240	3' UTR (NM_170758, exon 7 of 7)	3' UTR (NM_170758, exon 7 of 7)	11520	NM_170758	217303	Mm.294439	NM_170758	ENSMUSG00000034652	Cd300a	B230315M08Rik|Clm8|LMIR1|MAIR-I|MAIR-Ia|MMAC8|Pigr4|mcpir1	CD300A molecule	protein-coding	5.03124	5.10857	5.25652	4.95017	0.21	0.775091	1
chr1-14582	chr1	89061278	89062303	+	12.5	1025	Intergenic	Intergenic	-8859	NM_021306	13599	Mm.140765	NM_021306	ENSMUSG00000026247	Ecel1	DINE|xce	endothelin converting enzyme-like 1	protein-coding	5.18816	5.14817	5.37483	5.24028	0.620447	0.342214	1
chr11-45823	chr11	114974378	114975501	+	11.1	1123	intron (NM_001163753, intron 1 of 8)	intron (NM_001163753, intron 1 of 8)	20367	NM_145634	246746	Mm.277387	NM_145634	ENSMUSG00000047798	Cd300lf	CLIM1|CLM-1|CLM1|Digr2|F730004D16Rik|IREM1|IgSF13|LMIR3|Pigr3	CD300 molecule like family member F	protein-coding	4.90364	4.78012	4.76316	4.91493	-0.0089503	0.99064	1
chr11-45836	chr11	115190633	115197440	+	108.1	6807	TTS (NM_172801)	TTS (NM_172801)	-2009	NM_001347647	69602	Mm.101844	NM_027132	ENSMUSG00000018862	Otop3	2310011E08Rik	otopetrin 3	protein-coding	8.26057	8.26862	8.64887	8.36636	0.412589	0.162477	0.992207
chr11-45839	chr11	115227799	115228790	+	9.78	991	intron (NM_001346774, intron 1 of 18)	intron (NM_001346774, intron 1 of 18)	739	NM_175454	217310	Mm.205707	NM_175454	ENSMUSG00000034586	Hid1	C630004H02Rik	HID1 domain containing	protein-coding	4.51238	4.5167	4.47384	4.41544	-0.46001	0.578556	1
chr11-45860	chr11	116822643	116823651	+	10.1	1008	intron (NM_172948, intron 8 of 16)	B3|SINE|B2	42970	NM_172948	268510	Mm.35141	NM_172948	ENSMUSG00000043857	Mgat5b	C330018B01|GnT-IX|mGnTVB	mannoside acetylglucosaminyltransferase 5, isoenzyme B	protein-coding	4.79049	4.98474	5.02618	4.84237	0.234006	0.76007	1
chr11-45866	chr11	116835536	116837004	+	16.6	1468	intron (NM_172948, intron 11 of 16)	intron (NM_172948, intron 11 of 16)	56093	NM_172948	268510	Mm.35141	NM_172948	ENSMUSG00000043857	Mgat5b	C330018B01|GnT-IX|mGnTVB	mannoside acetylglucosaminyltransferase 5, isoenzyme B	protein-coding	5.39264	5.48787	5.46085	5.33367	-0.170347	0.784769	1
chr11-45897	chr11	117404078	117406001	+	19.2	1923	Intergenic	Intergenic	59357	NR_130966	432615	Mm.126359	NR_130966	ENSMUSG00000069588	Gm11733	OTTMUSG00000003802	predicted gene 11733	ncRNA	5.67765	5.62985	5.66128	5.59284	-0.096996	0.865475	0.993123
chr11-45951	chr11	118381959	118383868	+	18.9	1909	intron (NM_001285436, intron 3 of 13)	intron (NM_001285436, intron 3 of 13)	44639	NM_172573	217364	Mm.473963	NM_172573	ENSMUSG00000033857	Engase	C130099A03|D230014K01Rik	endo-beta-N-acetylglucosaminidase	protein-coding	5.61651	5.58797	5.60146	5.52575	-0.143038	0.806107	0.993123
chr11-45959	chr11	118403556	118404591	+	10.6	1035	intron (NM_001285436, intron 3 of 13)	intron (NM_001285436, intron 3 of 13)	65799	NM_172573	217364	Mm.473963	NM_172573	ENSMUSG00000033857	Engase	C130099A03|D230014K01Rik	endo-beta-N-acetylglucosaminidase	protein-coding	4.76766	4.73316	4.70187	4.75072	-0.136381	0.857561	1
chr11-45963	chr11	118439153	118439926	+	6.68	773	intron (NM_001285436, intron 3 of 13)	intron (NM_001285436, intron 3 of 13)	101265	NM_172573	217364	Mm.473963	NM_172573	ENSMUSG00000033857	Engase	C130099A03|D230014K01Rik	endo-beta-N-acetylglucosaminidase	protein-coding	4.09743	4.11149	4.08631	4.04268	-0.328778	0.726241	1
chr11-46003	chr11	118711097	118711932	+	9.46	835	intron (NM_001285437, intron 1 of 13)	intron (NM_001285437, intron 1 of 13)	59372	NM_001285436	52897	Mm.341103	NM_001024931	ENSMUSG00000025576	Rbfox3	Fox-3|Hrnbp3|NeuN|Neuna60	RNA binding protein, fox-1 homolog (C. elegans) 3	protein-coding	4.59603	4.7023	4.70003	4.63696	0.108808	0.890364	1
chr11-4602	chr11	48673100	48674619	+	26.6	1519	Intergenic	RLTR22_Mur|LTR|ERVK	10989	NM_008326	15944	Mm.29938	NM_008326	ENSMUSG00000046879	Irgm1	Ifggd3|Ifi1|Iigp3|Iipg3|Irgm|LRG-47	immunity-related GTPase family M member 1	protein-coding	5.91215	5.87455	5.6976	5.58393	-0.869983	0.117588	0.992207
chr11-46024	chr11	118793146	118795048	+	17.1	1902	Intergenic	Intergenic	-21186	NM_001285437	52897	Mm.341103	NM_001024931	ENSMUSG00000025576	Rbfox3	Fox-3|Hrnbp3|NeuN|Neuna60	RNA binding protein, fox-1 homolog (C. elegans) 3	protein-coding	5.8199	5.62071	5.87825	5.93331	0.604613	0.280904	0.992207
chr11-46033	chr11	118833546	118834331	+	7.66	785	Intergenic	Intergenic	-15564	NM_001030291	238011	Mm.244114	NM_001030291	ENSMUSG00000046697	Enpp7	Alk-SMase|Gm254	ectonucleotide pyrophosphatase/phosphodiesterase 7	protein-coding	4.53701	4.61661	4.64767	4.63358	0.385834	0.627305	1
chr11-4609	chr11	96415395	96416154	+	13.1	759	intron (NM_001033186, intron 4 of 12)	intron (NM_001033186, intron 4 of 12)	89869	NM_001033186	78473	Mm.395840	NM_001033186	ENSMUSG00000057058	Skap1	1700091G21Rik|Scap1|Skap-55	src family associated phosphoprotein 1	protein-coding	5.35157	5.39214	5.49164	5.41635	0.335233	0.584693	1
chr11-46104	chr11	121241583	121243116	+	13.7	1533	intron (NM_139147, intron 1 of 5)	intron (NM_139147, intron 1 of 5)	6169	NR_106095	102465713		NR_106095	ENSMUSG00000098981	Mir7236	Gm28005|mmu-mir-7236	microRNA 7236	ncRNA	5.04756	5.13979	5.05304	5.02527	-0.267451	0.6972	1
chr11-46118	chr11	121820358	121821085	+	8.32	727	Intergenic	Intergenic	129189	NM_029049	74675	Mm.61213	NM_029049	ENSMUSG00000039198	Ptchd3	4930451E13Rik|4933440L20Rik|RNDEu-3	patched domain containing 3	protein-coding	4.27189	4.29034	4.23075	4.15257	-0.67457	0.45561	1
chr11-4617	chr11	96865401	96883423	+	398.8	18022	promoter-TSS (NM_031183)	promoter-TSS (NM_031183)	-471	NM_031183	83395	Mm.156282	NM_031183	ENSMUSG00000038560	Sp6	1110025J03Rik|AA591031|AI592962|Epfn|Klf14	trans-acting transcription factor 6	protein-coding	10.073	10.0433	10.6009	10.2436	0.523712	0.0300218	0.729024
chr11-46175	chr11	4200905	4201405	+	4.57	500	Intergenic	Intergenic	34356	NM_001039537	16878	Mm.4964	NM_008501	ENSMUSG00000034394	Lif	-	leukemia inhibitory factor	protein-coding	3.63006	3.59892	3.61374	3.59679	-0.102635	0.925242	1
chr1-14619	chr1	134661993	134663220	+	18.1	1227	Intergenic	Intergenic	-24232	NM_001160317	269116	Mm.326702	NM_182716	ENSMUSG00000026442	Nfasc	AA387016|D430023G06Rik|NF|mKIAA0756	neurofascin	protein-coding	5.54381	5.4443	5.44833	5.36677	-0.348498	0.56962	1
chr11-46205	chr11	5759347	5765086	+	94.6	5739	exon (NM_009636, exon 1 of 21)	exon (NM_009636, exon 1 of 21)	347	NM_009636	11568	Mm.3317	NM_009636	ENSMUSG00000020473	Aebp1	ACLP	AE binding protein 1	protein-coding	8.03543	8.06699	8.24074	8.18335	0.275874	0.347775	0.992207
chr11-46231	chr11	6800353	6801719	+	13.7	1366	Intergenic	Intergenic	-162456	NM_009622	432530	Mm.259733	NM_009622	ENSMUSG00000020431	Adcy1	AC1|D11Bwg1392e|I-AC|brl|mKIAA4070	adenylate cyclase 1	protein-coding	5.41443	5.39932	5.58282	5.51352	0.559875	0.349991	1
chr11-46239	chr11	7323599	7324099	+	4.89	500	Intergenic	Intergenic	-209923	NM_008343	16009	Mm.29254	NM_008343	ENSMUSG00000020427	Igfbp3	AI649005|IGFBP-3|IGgfbp3	insulin-like growth factor binding protein 3	protein-coding	3.44529	3.46203	3.37111	3.42975	-0.65422	0.579096	1
chr11-46293	chr11	11914096	11914596	+	4.57	500	intron (NM_010345, intron 1 of 16)	intron (NM_010345, intron 1 of 16)	13628	NM_001177629	14783	Mm.273117	NM_010345	ENSMUSG00000020176	Grb10	5730571D09Rik|AI325020|Meg1|mKIAA0207	growth factor receptor bound protein 10	protein-coding	3.96986	3.92985	4.0047	4.01229	0.513108	0.596627	1
chr11-46300	chr11	11948317	11949380	+	10.6	1063	Intergenic	Intergenic	-11425	NM_010345	14783	Mm.273117	NM_010345	ENSMUSG00000020176	Grb10	5730571D09Rik|AI325020|Meg1|mKIAA0207	growth factor receptor bound protein 10	protein-coding	4.94585	5.02968	5.12182	4.97781	0.31149	0.660203	1
chr11-46314	chr11	12094230	12095628	+	12.2	1398	Intergenic	Intergenic	-157506	NM_010345	14783	Mm.273117	NM_010345	ENSMUSG00000020176	Grb10	5730571D09Rik|AI325020|Meg1|mKIAA0207	growth factor receptor bound protein 10	protein-coding	5.11352	5.19898	5.30412	5.15109	0.328523	0.624579	1
chr11-46317	chr11	12130838	12133412	+	23.5	2574	Intergenic	Intergenic	180018	NM_001282994	12808	Mm.22847	NM_172496	ENSMUSG00000020173	Cobl	-	cordon-bleu WH2 repeat	protein-coding	6.1053	6.03176	6.27794	6.04824	0.297352	0.561821	0.992899
chr11-46372	chr11	18850237	18851091	+	8.15	854	intron (NM_010789, intron 7 of 11)	ID_B1|SINE|B4	68308	NM_010789	17268	Mm.356578	NM_010789	ENSMUSG00000020160	Meis1	C530044H18Rik|Evi8	Meis homeobox 1	protein-coding	4.26024	4.25955	4.23895	4.1719	-0.409837	0.64851	1
chr11-46399	chr11	19636322	19638100	+	18.9	1778	Intergenic	Intergenic	-187234	NM_033523	114716	Mm.266627	NM_033523	ENSMUSG00000045671	Spred2	C79158	sprouty-related, EVH1 domain containing 2	protein-coding	5.78303	5.8254	5.90551	5.94097	0.395084	0.45752	0.992207
chr11-46453	chr11	24937204	24937704	+	4.4	500	Intergenic	Lx9|LINE|L1	-288653	NR_045853	71234	Mm.158627	NR_045853	ENSMUSG00000033015	4933427E13Rik	-	RIKEN cDNA 4933427E13 gene	ncRNA	3.4857	3.48257	3.42455	3.49172	-0.301269	0.794759	1
chr11-46467	chr11	26690600	26691922	+	14.8	1322	Intergenic	Intergenic	6153	NR_002890	654472	Mm.347777	NR_002890		Gm12070	OTTMUSG00000005300	glyceraldehyde-3-phosphate dehydrogenase pseudogene	pseudo	5.11589	5.12614	4.96841	5.06361	-0.497803	0.470556	1
chr1-14649	chr1	136643995	136645624	+	23.3	1629	3' UTR (NM_009307, exon 10 of 10)	3' UTR (NM_009307, exon 10 of 10)	55489	NR_015606	329251	Mm.188709	NM_001081307	ENSMUSG00000073557	Ppp1r12b	1810037O03Rik|9530009M10Rik|AI132431|Mypt2	protein phosphatase 1, regulatory (inhibitor) subunit 12B	protein-coding	6.01078	5.97661	6.00892	6.00807	0.0456546	0.928716	0.995789
chr11-46495	chr11	29836417	29838154	+	16.8	1737	intron (NM_146016, intron 2 of 41)	intron (NM_146016, intron 2 of 41)	88748	NM_146016	237711	Mm.445271	NM_146016	ENSMUSG00000044072	Eml6	2900083P10Rik|C230094A16Rik|EMAP-6	echinoderm microtubule associated protein like 6	protein-coding	5.47624	5.38972	5.33723	5.47829	-0.094394	0.879948	1
chr11-46504	chr11	29910801	29911301	+	4.89	500	intron (NM_146016, intron 2 of 41)	intron (NM_146016, intron 2 of 41)	14982	NM_146016	237711	Mm.445271	NM_146016	ENSMUSG00000044072	Eml6	2900083P10Rik|C230094A16Rik|EMAP-6	echinoderm microtubule associated protein like 6	protein-coding	3.57111	3.6354	3.62419	3.54986	-0.176923	0.874268	1
chr11-46564	chr11	32186392	32188135	+	24	1743	exon (NM_001033981, exon 2 of 3)	exon (NM_001033981, exon 2 of 3)	299	NM_001033981	544763	Mm.450958	NM_001033981	ENSMUSG00000073063	Hbq1b	F830116E18Rik|Hbqt1	hemoglobin, theta 1B	protein-coding	5.98157	5.91688	5.97169	5.82543	-0.15681	0.768673	0.993123
chr11-46567	chr11	32188782	32189679	+	8.32	897	Intergenic	Intergenic	2266	NM_001033981	544763	Mm.450958	NM_001033981	ENSMUSG00000073063	Hbq1b	F830116E18Rik|Hbqt1	hemoglobin, theta 1B	protein-coding	4.23338	4.20566	4.21491	4.11425	-0.415337	0.652175	1
chr11-46592	chr11	32909865	32910776	+	8.8	911	Intergenic	Intergenic	137080	NM_008005	14172	Mm.339812	NM_008005	ENSMUSG00000057967	Fgf18	D130055P09Rik|FGF-18	fibroblast growth factor 18	protein-coding	4.7227	4.72573	4.68972	4.86794	0.331351	0.669323	1
chr11-46625	chr11	33855197	33855697	+	4.89	500	intron (NM_001190886, intron 1 of 7)	RMER10A|LTR|ERVL	-7566	NM_031169	16533	Mm.6206	NM_031169	ENSMUSG00000020155	Kcnmb1	BKbeta1	potassium large conductance calcium-activated channel, subfamily M, beta member 1	protein-coding	3.3324	3.27384	3.22316	3.23727	-1.03132	0.406471	1
chr11-46628	chr11	34608038	34608678	+	6.03	640	Intergenic	Intergenic	-10951	NM_033374	94176	Mm.380679	NM_033374	ENSMUSG00000020143	Dock2	AI662014|AW122239|CED-5|Hch|MBC	dedicator of cyto-kinesis 2	protein-coding	3.87621	3.92451	3.82711	3.86674	-0.502666	0.619009	1
chr11-46647	chr11	35820532	35822604	+	24.1	2072	exon (NM_001290702, exon 28 of 28)	exon (NM_001290702, exon 28 of 28)	-27977	NM_170779	211652	Mm.31267	NM_170779	ENSMUSG00000018849	Wwc1	AA408228|AU017197|BC037006|Kibra|mKIAA0869	WW, C2 and coiled-coil domain containing 1	protein-coding	6.03645	6.0169	6.09885	5.96893	0.0282953	0.955956	0.99692
chr1-14667	chr1	136964980	136969646	+	59.2	4666	intron (NM_001033409, intron 3 of 17)	intron (NM_001033409, intron 3 of 17)	34540	NM_001033409	329252	Mm.279594	NM_001033409	ENSMUSG00000042793	Lgr6	A530037C04Rik|D830026M09	leucine-rich repeat-containing G protein-coupled receptor 6	protein-coding	7.41449	7.3548	7.5802	7.48857	0.294462	0.392262	0.992207
chr11-46701	chr11	43597631	43598300	+	6.52	669	intron (NM_001284381, intron 4 of 4)	intron (NM_001284381, intron 4 of 4)	-36490	NM_133795	66827	Mm.271974	NM_133795	ENSMUSG00000041278	Ttc1	4833412C19Rik|C79328|TPR1	tetratricopeptide repeat domain 1	protein-coding	4.26826	4.25385	4.32524	4.2766	0.294594	0.737316	1
chr11-46703	chr11	43647142	43648621	+	19.6	1479	intron (NM_001284381, intron 4 of 4)	intron (NM_001284381, intron 4 of 4)	2110	NM_007416	11548	Mm.39086	NM_007416	ENSMUSG00000050541	Adra1b	[a]1b	adrenergic receptor, alpha 1b	protein-coding	5.6428	5.65818	5.57299	5.6019	-0.232293	0.685526	0.993123
chr11-46705	chr11	43660553	43661181	+	5.71	628	intron (NM_001284381, intron 1 of 4)	MIR|SINE|MIR	-10876	NM_007416	11548	Mm.39086	NM_007416	ENSMUSG00000050541	Adra1b	[a]1b	adrenergic receptor, alpha 1b	protein-coding	3.90956	3.87397	3.85901	3.88454	-0.186498	0.852407	1
chr11-46723	chr11	43867283	43868770	+	12.9	1487	Intergenic	Intergenic	-153287	NM_001284381	11548	Mm.39086	NM_007416	ENSMUSG00000050541	Adra1b	[a]1b	adrenergic receptor, alpha 1b	protein-coding	5.1677	5.05499	5.13286	5.11046	0.0394854	0.953652	1
chr11-46806	chr11	45795423	45798432	+	29.2	3009	exon (NM_173384, exon 2 of 5)	exon (NM_173384, exon 2 of 5)	3115	NM_173384	214105	Mm.66708	NM_173384	ENSMUSG00000040489	Sox30	-	SRY (sex determining region Y)-box 30	protein-coding	6.48867	6.56484	6.8998	6.75302	0.741525	0.0811855	0.989954
chr11-4685	chr11	22925981	22928730	+	49.3	2749	Intergenic	Intergenic	13968	NM_028672	73873	Mm.252406	NM_028672	ENSMUSG00000049811	Fam161a	4930430E16Rik	family with sequence similarity 161, member A	protein-coding	7.14181	7.17452	7.54933	7.17799	0.452275	0.246031	0.992207
chr11-46901	chr11	50653827	50655207	+	11.1	1380	intron (NM_173387, intron 1 of 4)	intron (NM_173387, intron 1 of 4)	537	NM_173387	214779	Mm.191846	NM_173387	ENSMUSG00000044296	Zfp879	Znf879	zinc finger protein 879	protein-coding	4.68464	4.70134	4.67999	4.52209	-0.529354	0.513623	1
chr11-46925	chr11	51185337	51186140	+	7.34	803	intron (NM_153393, intron 2 of 28)	intron (NM_153393, intron 2 of 28)	82316	NM_153393	237759	Mm.154093	NM_153393	ENSMUSG00000063564	Col23a1	2810458L13Rik|AI429655	collagen, type XXIII, alpha 1	protein-coding	4.43114	4.39244	4.51853	4.38499	0.281233	0.741448	1
chr11-46966	chr11	52234154	52234999	+	9.13	845	Intergenic	Intergenic	24646	NM_153117	213673	Mm.291979	NM_153117	ENSMUSG00000036275	9530068E07Rik	C85061|Kct2	RIKEN cDNA 9530068E07 gene	protein-coding	4.45608	4.56119	4.46111	4.48647	-0.236368	0.775975	1
chr11-46990	chr11	52373993	52375156	+	10.1	1163	Intergenic	Intergenic	164644	NM_153117	213673	Mm.291979	NM_153117	ENSMUSG00000036275	9530068E07Rik	C85061|Kct2	RIKEN cDNA 9530068E07 gene	protein-coding	4.79433	4.86803	4.9191	4.77533	0.0974289	0.896893	1
chr11-47015	chr11	52557640	52559065	+	14	1425	Intergenic	Intergenic	-19856	NM_177059	320027	Mm.44518	NM_177059	ENSMUSG00000036264	Fstl4	B230374F23Rik|SPIG1|mKIAA1061	follistatin-like 4	protein-coding	5.12375	5.1333	5.11981	4.97317	-0.37567	0.588343	1
chr11-4708	chr11	62943410	62948278	+	130.6	4868	promoter-TSS (NM_001302259)	promoter-TSS (NM_001302259)	-227	NM_001302259	18858	Mm.1237	NM_008885	ENSMUSG00000018217	Pmp22	22kDa|Gas-3|HNPP|Tr|trembler	peripheral myelin protein 22	protein-coding	8.40995	8.42879	8.90822	8.65517	0.586968	0.0364641	0.772907
chr11-4710	chr11	66339847	66341872	+	55.9	2025	Intergenic	AT_rich|Low_complexity|Low_complexity	-1231	NM_001034874	380702	Mm.351764	NM_001034874	ENSMUSG00000053930	Shisa6	Gm879|ckamp52	shisa family member 6	protein-coding	7.33036	7.35003	7.63802	7.48432	0.437854	0.207394	0.992207
chr11-47101	chr11	54855477	54855977	+	4.57	500	Intergenic	Tigger5|DNA|MER2_type	-8754	NM_013472	11749	Mm.265347	NM_013472	ENSMUSG00000018340	Anxa6	AW107198|Anx6|AnxVI|Cabm|Camb	annexin A6	protein-coding	3.33349	3.2937	3.24574	3.23541	-1.02396	0.406465	1
chr11-47106	chr11	55071824	55072921	+	11.4	1097	intron (NM_001029988, intron 19 of 22)	L2|LINE|L2	53387	NM_001029988	245827	Mm.339363	NM_001029988	ENSMUSG00000055333	Fat2	EMI2|Fath2|Gm523|mKIAA0811	FAT atypical cadherin 2	protein-coding	4.98355	4.91102	5.01537	4.91954	0.103984	0.884391	1
chr11-47126	chr11	55191994	55193712	+	19.2	1718	Intergenic	Intergenic	40729	NM_001290817	20692	Mm.291442	NM_009242	ENSMUSG00000018593	Sparc	BM-40|ON	secreted acidic cysteine rich glycoprotein	protein-coding	5.65837	5.68698	5.57305	5.71578	-0.0916647	0.873727	0.993123
chr11-4715	chr11	68208306	68217721	+	167.9	9415	Intergenic	Intergenic	-12685	NM_008744	18208	Mm.39095	NM_008744	ENSMUSG00000020902	Ntn1	AI561871|BC019633|Netrin-1	netrin 1	protein-coding	8.95017	8.92278	9.31834	9.05799	0.390684	0.136369	0.992207
chr11-47163	chr11	57286011	57286824	+	8.64	813	Intergenic	Intergenic	45729	NM_001168668	67726	Mm.25632	NM_026342	ENSMUSG00000020523	Fam114a2	1810073G14Rik|9030624B09Rik	family with sequence similarity 114, member A2	protein-coding	4.4782	4.47161	4.44442	4.43853	-0.222864	0.787893	1
chr1-14717	chr1	139161140	139161903	+	8.15	763	Intergenic	Lx3A|LINE|L1	-304496	NM_030676	26424	Mm.16794	NM_030676	ENSMUSG00000026398	Nr5a2	AU020803|D1Ertd308e|Ftf|LRH-1|UF2-H3B	nuclear receptor subfamily 5, group A, member 2	protein-coding	4.51847	4.52103	4.48485	4.49881	-0.180708	0.824678	1
chr11-47173	chr11	57429234	57430105	+	8.8	871	Intergenic	Intergenic	-29275	NM_134189	171212	Mm.271670	NM_134189	ENSMUSG00000020520	Galnt10	AU018154|C330012K04Rik|GalNAc-T10|GalNAc-T9|Galnt9|ppGaNTase	UDP-N-acetyl-alpha-D-galactosamine:polypeptide N-acetylgalactosaminyltransferase 10	protein-coding	4.62169	4.77426	4.8339	4.70938	0.408434	0.605205	1
chr11-4722	chr11	70132212	70138439	+	104	6227	exon (NM_145684, exon 2 of 14)	exon (NM_145684, exon 2 of 14)	695	NM_145684	11685	Mm.274093	NM_145684	ENSMUSG00000018907	Alox12e	8-LOX|AW259591|Alox12-ps1|Alox12-ps2|Aloxe|e-LOX1	arachidonate lipoxygenase, epidermal	protein-coding	8.20968	8.11317	8.54449	8.37882	0.503712	0.0829414	0.992207
chr11-47241	chr11	58760295	58765412	+	80.1	5117	TTS (NM_030082)	TTS (NM_030082)	440	NM_030082	78303	Mm.28022	NM_030082	ENSMUSG00000056895	Hist3h2ba	1500011O09Rik|AI413321	histone cluster 3, H2ba	protein-coding	7.64561	7.73683	7.66076	7.45537	-0.243766	0.474628	0.992207
chr11-47348	chr11	60801103	60801739	+	5.54	636	Intergenic	ORR1D1-int|LTR|MaLR	-34645	NM_001267593	16515	Mm.4970	NM_010603	ENSMUSG00000042529	Kcnj12	IRK-2|IRK2|Kir2.2|MB-IRK2	potassium inwardly-rectifying channel, subfamily J, member 12	protein-coding	3.90992	3.90156	3.94687	3.84804	-0.0639746	0.949444	1
chr11-47365	chr11	60865315	60866503	+	13.7	1188	intron (NM_001267593, intron 1 of 1)	Lx8|LINE|L1	-13397	NM_010603	16515	Mm.4970	NM_010603	ENSMUSG00000042529	Kcnj12	IRK-2|IRK2|Kir2.2|MB-IRK2	potassium inwardly-rectifying channel, subfamily J, member 12	protein-coding	5.31023	5.27074	5.36476	5.36872	0.320943	0.608778	1
chr1-14737	chr1	108006273	108007123	+	8.85	850	Intergenic	MT2A|LTR|ERVL	61403	NR_040630	626049	Mm.247410	NR_040630	ENSMUSG00000101583	Gm20753	-	predicted gene, 20753	ncRNA	5.03226	4.97167	4.96875	5.02673	-0.021118	0.975961	1
chr11-4745	chr11	95876802	95878602	+	28.6	1800	Intergenic	Intergenic	-8157	NM_008119	14607	Mm.248452	NM_008119	ENSMUSG00000014351	Gip	-	gastric inhibitory polypeptide	protein-coding	6.67098	6.70757	6.84417	6.53172	0.0253464	0.954754	0.99692
chr11-47485	chr11	62938106	62938895	+	7.99	789	Intergenic	Intergenic	-3984	NM_001302258	18858	Mm.1237	NM_008885	ENSMUSG00000018217	Pmp22	22kDa|Gas-3|HNPP|Tr|trembler	peripheral myelin protein 22	protein-coding	4.19349	4.21012	4.13382	4.12427	-0.57869	0.526461	1
chr11-4750	chr11	118430565	118434950	+	63.4	4385	intron (NM_001285436, intron 3 of 13)	intron (NM_001285436, intron 3 of 13)	94483	NM_172573	217364	Mm.473963	NM_172573	ENSMUSG00000033857	Engase	C130099A03|D230014K01Rik	endo-beta-N-acetylglucosaminidase	protein-coding	7.46666	7.36319	7.39924	7.43395	0.000835649	0.998087	0.99945
chr1-14752	chr1	155532873	155533373	+	6.85	500	intron (NM_001347115, intron 4 of 5)	URR1B|DNA|MER1_type	20320	NM_001347115	67792	Mm.379143	NM_026380	ENSMUSG00000042671	Rgs8	6530413N01Rik	regulator of G-protein signaling 8	protein-coding	4.08638	4.07181	4.01536	4.11404	-0.106669	0.911055	1
chr11-47526	chr11	63215668	63217378	+	16.8	1710	Intergenic	ID_B1|SINE|B4	270218	NM_001302260	18858	Mm.1237	NM_008885	ENSMUSG00000018217	Pmp22	22kDa|Gas-3|HNPP|Tr|trembler	peripheral myelin protein 22	protein-coding	5.54696	5.61422	5.69647	5.61789	0.283148	0.623756	0.992943
chr1-14754	chr1	155582511	155586574	+	76.6	4063	intron (NR_046171, intron 1 of 2)	intron (NR_046171, intron 1 of 2)	417	NR_046171	329271	Mm.384841	NR_046171	ENSMUSG00000100334	C230024C17Rik	C230024C17	RIKEN cDNA C230024C17 gene	ncRNA	7.73867	7.66395	7.88903	7.55758	0.0624673	0.85758	0.993123
chr11-47545	chr11	63489076	63490147	+	11.9	1071	Intergenic	(CTG)n|Simple_repeat|Simple_repeat	246175	NM_018805	54710	Mm.274426	NM_018805	ENSMUSG00000070407	Hs3st3b1	3-OST-3B|3OST3B1|3Ost3b|AU041882|AW536289|Hs3st3b|m3-OST-3B	heparan sulfate (glucosamine) 3-O-sulfotransferase 3B1	protein-coding	4.84441	4.87058	4.85368	4.75958	-0.270892	0.715402	1
chr11-47577	chr11	63944055	63944555	+	4.89	500	Intergenic	Intergenic	51319	NR_033780	66456	Mm.124828	NR_033780	ENSMUSG00000087497	2810001G20Rik	AW045514	RIKEN cDNA 2810001G20 gene	ncRNA	3.62028	3.62641	3.65494	3.61406	0.122522	0.910208	1
chr11-47587	chr11	64005537	64006464	+	9.62	927	Intergenic	(TG)n|Simple_repeat|Simple_repeat	113014	NR_033780	66456	Mm.124828	NR_033780	ENSMUSG00000087497	2810001G20Rik	AW045514	RIKEN cDNA 2810001G20 gene	ncRNA	4.72604	4.77315	4.79888	4.76365	0.177145	0.813734	1
chr11-4760	chr11	96440275	96441962	+	34.5	1687	intron (NM_001033186, intron 4 of 12)	intron (NM_001033186, intron 4 of 12)	115213	NM_001033186	78473	Mm.395840	NM_001033186	ENSMUSG00000057058	Skap1	1700091G21Rik|Scap1|Skap-55	src family associated phosphoprotein 1	protein-coding	6.582	6.55098	6.82002	6.79038	0.579087	0.165213	0.992207
chr11-47623	chr11	65453664	65454164	+	4.73	500	Intergenic	Intergenic	94420	NR_030417	791070		NR_030417	ENSMUSG00000076460	Mir744	Mirn744|mir-744|mmu-mir-744	microRNA 744	ncRNA	3.49922	3.5919	3.571	3.48537	-0.200341	0.862291	1
chr11-47701	chr11	67121024	67122793	+	16	1769	exon (NM_177369, exon 40 of 40)	exon (NM_177369, exon 40 of 40)	-18697	NM_001081250	544791	Mm.461064	NM_001081250	ENSMUSG00000060180	Myh13	MyHC-eo	myosin, heavy polypeptide 13, skeletal muscle	protein-coding	5.40982	5.5424	5.49731	5.51587	0.110544	0.855153	1
chr11-47719	chr11	67287487	67288942	+	12.4	1455	Intergenic	Intergenic	-58286	NM_008088	14457	Mm.40338	NM_008088	ENSMUSG00000033066	Gas7	AW124766|B230343A10Rik|Gas7-cb	growth arrest specific 7	protein-coding	4.83152	4.89855	4.7582	4.73906	-0.651334	0.381997	1
chr11-47752	chr11	67484343	67485556	+	12.1	1213	intron (NM_001277080, intron 8 of 12)	URR1B|DNA|MER1_type	-23879	NM_009038	19674	Mm.439726	NM_009038	ENSMUSG00000020907	Rcvrn	CAR|S-modulin	recoverin	protein-coding	4.89858	4.99767	4.91115	4.90562	-0.211826	0.768256	1
chr11-4778	chr11	101106440	101108895	+	47.4	2455	promoter-TSS (NM_019444)	promoter-TSS (NM_019444)	19	NM_019444	54409	Mm.260698	NM_019444	ENSMUSG00000001240	Ramp2	-	receptor (calcitonin) activity modifying protein 2	protein-coding	6.8796	6.82976	7.27373	7.17414	0.803843	0.0347962	0.766909
chr11-47825	chr11	68270399	68271133	+	6.68	734	intron (NM_177320, intron 1 of 18)	intron (NM_177320, intron 1 of 18)	25139	NM_177320	320207	Mm.244960	NM_177320	ENSMUSG00000020901	Pik3r5	AV230647|F730038I15Rik	phosphoinositide-3-kinase, regulatory subunit 5, p101	protein-coding	4.08836	4.02732	4.02484	4.07924	-0.0493272	0.95876	1
chr1-14787	chr1	128390126	128390626	+	6.05	500	promoter-TSS (NM_172484)	promoter-TSS (NM_172484)	-872	NM_172484	210356	Mm.377234	NM_172484	ENSMUSG00000049690	Nckap5	8430408F21|D130011D22Rik|E030049G20Rik|Erih1|Erih2|Gm1548|Nap5	NCK-associated protein 5	protein-coding	4.05928	4.03729	4.17902	4.13031	0.88256	0.343584	1
chr11-4788	chr11	103611386	103614673	+	56.2	3287	Intergenic	Intergenic	-1894	NM_011719	22412	Mm.215161	NM_011719	ENSMUSG00000018486	Wnt9b	Wnt14b|Wnt15|clf|clf1|wnt-14b|wnt-15	wingless-type MMTV integration site family, member 9B	protein-coding	7.31264	7.32663	7.56178	7.55287	0.467324	0.172219	0.992207
chr1-14796	chr1	169616016	169624502	+	195.2	8486	intron (NM_033652, intron 1 of 7)	intron (NM_033652, intron 1 of 7)	570	NM_033652	110648	Mm.330081	NM_033652	ENSMUSG00000026686	Lmx1a	Lmx1.1|dr|dreher|sst	LIM homeobox transcription factor 1 alpha	protein-coding	9.101	9.10191	9.49511	9.17985	0.366773	0.162813	0.992207
chr11-47961	chr11	70138052	70139408	+	12.9	1356	Intergenic	Intergenic	-2710	NM_145684	11685	Mm.274093	NM_145684	ENSMUSG00000018907	Alox12e	8-LOX|AW259591|Alox12-ps1|Alox12-ps2|Aloxe|e-LOX1	arachidonate lipoxygenase, epidermal	protein-coding	5.38174	5.43739	5.59786	5.61262	0.756938	0.201547	0.992207
chr11-47988	chr11	70943378	70945178	+	17	1800	intron (NM_001004142, intron 2 of 13)	BGLII_A|LTR|ERVK	13928	NM_001004142	195046	Mm.240227	NM_001004142	ENSMUSG00000069830	Nlrp1a	CARD7|DEFCAP|Gm14|Gm15|NAC|Nalp1|Nalp1a|Nlrp1|PP1044	NLR family, pyrin domain containing 1A	protein-coding	5.52223	5.46477	5.59937	5.41193	0.0628684	0.918418	1
chr1-14800	chr1	169818522	169819158	+	8.8	636	Intergenic	Intergenic	199151	NM_033652	110648	Mm.330081	NM_033652	ENSMUSG00000026686	Lmx1a	Lmx1.1|dr|dreher|sst	LIM homeobox transcription factor 1 alpha	protein-coding	4.3779	4.3883	4.32914	4.30518	-0.469477	0.585112	1
chr11-48011	chr11	71329253	71331156	+	16.3	1903	Intergenic	Intergenic	-231470	NR_027858	627984	Mm.390378	NM_001039234	ENSMUSG00000092528	Nlrp1c-ps	Nalp1c|Nlrp1c|OTTMUSG00000006090	NLR family, pyrin domain containing 1C, pseudogene	pseudo	5.6015	5.46567	5.61713	5.63619	0.337671	0.566995	0.99292
chr11-48025	chr11	71507797	71508589	+	7.17	792	Intergenic	L1MC3|LINE|L1	-56012	NM_177618	216881	Mm.48648	NM_177618	ENSMUSG00000020811	Wscd1	mKIAA0523	WSC domain containing 1	protein-coding	4.10228	4.13428	4.06433	4.09837	-0.301416	0.74698	1
chr11-48080	chr11	71875110	71876005	+	8.15	895	intron (NM_001024927, intron 13 of 19)	intron (NM_001024927, intron 13 of 19)	19553	NM_144526	109212	Mm.33118	NM_144526	ENSMUSG00000020808	Fam64a	2610008F03Rik|6720460F02Rik|AI115087|CATS	family with sequence similarity 64, member A	protein-coding	4.32068	4.37235	4.3561	4.31896	-0.0650633	0.939969	1
chr1-14809	chr1	172018714	172020687	+	20.4	1973	promoter-TSS (NM_022563)	promoter-TSS (NM_022563)	-625	NM_022563	18214	Mm.229249	NM_022563	ENSMUSG00000026674	Ddr2	AW495251|Ntrkr3|tyro10	discoidin domain receptor family, member 2	protein-coding	5.70399	5.7953	5.73801	5.65167	-0.193786	0.730455	0.993123
chr11-48098	chr11	72084032	72085790	+	17.9	1758	Intergenic	Intergenic	4565	NR_045922	73366	Mm.396157	NR_045922	ENSMUSG00000086951	1700051A21Rik	-	RIKEN cDNA 1700051A21 gene	ncRNA	5.74235	5.76133	5.97907	5.82046	0.505563	0.354349	0.992207
chr11-48197	chr11	77434912	77438480	+	40.6	3568	Intergenic	(GGAA)n|Simple_repeat|Simple_repeat	-15379	NM_144825	216965	Mm.340436	NM_144825	ENSMUSG00000017291	Taok1	2810468K05Rik|AU020252|D130018F14Rik|Map3k16|Markk|Psk2|mKIAA1361	TAO kinase 1	protein-coding	6.73844	6.78792	6.72117	6.73904	-0.0793807	0.847307	0.993123
chr11-48272	chr11	80689615	80691288	+	14.2	1673	Intergenic	Intergenic	18560	NM_029367	75622	Mm.26988	NM_029367	ENSMUSG00000053184	Spaca3	1700025M08Rik|ALLP17|Lyc3|SLLP1|mSLLP1	sperm acrosome associated 3	protein-coding	5.41019	5.3741	5.54966	5.39722	0.335261	0.587343	1
chr11-48276	chr11	80709817	80711796	+	19.9	1979	intron (NM_001034013, intron 3 of 9)	B3|SINE|B2	38915	NM_029367	75622	Mm.26988	NM_029367	ENSMUSG00000053184	Spaca3	1700025M08Rik|ALLP17|Lyc3|SLLP1|mSLLP1	sperm acrosome associated 3	protein-coding	5.94075	5.91658	6.05292	6.12011	0.49579	0.330522	0.992207
chr11-48294	chr11	80860468	80861324	+	7.83	856	intron (NM_001034013, intron 1 of 9)	RMER1B|Other|Other	105509	NM_007384	11418	Mm.234998	NM_007384	ENSMUSG00000020704	Asic2	ACIC2|Accn1|BNC1|BNaC1|BNaC1a|Mdeg	acid-sensing (proton-gated) ion channel 2	protein-coding	4.20635	4.21303	4.09252	4.24677	-0.279091	0.767271	1
chr11-48302	chr11	80969735	80970379	+	6.52	644	intron (NM_001034013, intron 1 of 9)	L2c|LINE|L2	-3652	NM_007384	11418	Mm.234998	NM_007384	ENSMUSG00000020704	Asic2	ACIC2|Accn1|BNC1|BNaC1|BNaC1a|Mdeg	acid-sensing (proton-gated) ion channel 2	protein-coding	4.11211	4.13409	4.07076	4.167	-0.0224502	0.9809	1
chr11-48303	chr11	81045760	81046666	+	8.48	906	intron (NM_001034013, intron 1 of 9)	intron (NM_001034013, intron 1 of 9)	-79808	NM_007384	11418	Mm.234998	NM_007384	ENSMUSG00000020704	Asic2	ACIC2|Accn1|BNC1|BNaC1|BNaC1a|Mdeg	acid-sensing (proton-gated) ion channel 2	protein-coding	4.34009	4.30575	4.27156	4.26976	-0.384217	0.660572	1
chr11-48310	chr11	81344365	81344865	+	4.73	500	intron (NM_001034013, intron 1 of 9)	intron (NM_001034013, intron 1 of 9)	42426	NM_001033765	237880	Mm.435528	NM_001033765		1700071K01Rik	-	RIKEN cDNA 1700071K01 gene	protein-coding	3.40971	3.47339	3.40138	3.38829	-0.588836	0.616081	1
chr11-4834	chr11	21887636	21905212	+	474.9	17576	exon (NM_011023, exon 5 of 5)	exon (NM_011023, exon 5 of 5)	5230	NM_011023	18423	Mm.129663	NM_011023	ENSMUSG00000005917	Otx1	A730044F23Rik|jv	orthodenticle homeobox 1	protein-coding	10.4158	10.3438	10.8792	10.4923	0.439999	0.0682272	0.946021
chr11-48341	chr11	82336491	82336991	+	4.57	500	Intergenic	Intergenic	-110114	NR_033582	791422	Mm.341562	NR_033582	ENSMUSG00000069796	Gm11426	OTTMUSG00000000913	predicted gene 11426	ncRNA	3.40373	3.33471	3.29444	3.34211	-0.670687	0.581597	1
chr11-48361	chr11	82448070	82449127	+	9.78	1057	non-coding (NR_033582, exon 3 of 3)	non-coding (NR_033582, exon 3 of 3)	1743	NR_033582	791422	Mm.341562	NR_033582	ENSMUSG00000069796	Gm11426	OTTMUSG00000000913	predicted gene 11426	ncRNA	4.90775	4.75956	4.86881	4.91659	0.296895	0.69132	1
chr11-48406	chr11	82998437	82999292	+	7.99	855	exon (NM_001302559, exon 5 of 7)	exon (NM_001302559, exon 5 of 7)	-5968	NM_011409	20557	Mm.290922	NM_011409	ENSMUSG00000018986	Slfn3	-	schlafen 3	protein-coding	4.47551	4.52827	4.55747	4.49607	0.160868	0.844202	1
chr11-48408	chr11	83014201	83015422	+	12.1	1221	intron (NM_011409, intron 1 of 2)	MurERV4-int|LTR|ERVK	9979	NM_011409	20557	Mm.290922	NM_011409	ENSMUSG00000018986	Slfn3	-	schlafen 3	protein-coding	5.14863	5.09667	5.15713	5.18669	0.225862	0.734379	1
chr11-48413	chr11	83053123	83055656	+	21	2533	Intergenic	MurERV4-int|LTR|ERVK	17311	NR_015519	100043636	Mm.295569	NR_015519	ENSMUSG00000087107	AI662270	AW496474	expressed sequence AI662270	ncRNA	5.90819	5.96754	6.06165	6.05463	0.376139	0.461739	0.992207
chr11-48436	chr11	83553231	83554559	+	11.3	1328	Intergenic	Intergenic	-6547	NM_183249	66107	Mm.902	NM_183249	ENSMUSG00000051748	Wfdc21	1100001G20Rik|Wdnm1-like	WAP four-disulfide core domain 21	protein-coding	5.19654	5.16593	5.2841	5.34626	0.592537	0.357532	1
chr11-48450	chr11	84376726	84377717	+	9.78	991	Intergenic	Intergenic	38059	NR_038057	78365	Mm.260345	NR_038057	ENSMUSG00000087211	Lhx1os	1500016L03Rik|Lhx1as	LIM homeobox 1, opposite strand	ncRNA	4.91787	5.02629	5.02875	5.17064	0.632333	0.371663	1
chr1-14852	chr1	175903237	175904008	+	9.78	771	intron (NM_011940, intron 3 of 6)	intron (NM_011940, intron 3 of 6)	9353	NM_011940	26388	Mm.218770	NM_008327	ENSMUSG00000026535	Ifi202b	Ifbip-1|Ifi202|Ifi202a|p202	interferon activated gene 202B	protein-coding	4.31053	4.25619	4.16963	4.09193	-1.20125	0.193941	1
chr11-48526	chr11	85663365	85664306	+	8.64	941	Intergenic	Intergenic	17718	NM_009324	21385	Mm.287052	NM_009324	ENSMUSG00000000093	Tbx2	-	T-box 2	protein-coding	4.60551	4.58057	4.62723	4.6248	0.2008	0.798889	1
chr11-48535	chr11	85685935	85687785	+	19.1	1850	Intergenic	Intergenic	-16705	NM_011536	21387	Mm.275336	NM_011536	ENSMUSG00000000094	Tbx4	3930401C23	T-box 4	protein-coding	5.87207	5.6879	5.88505	5.89277	0.346893	0.52999	0.992207
chr11-4855	chr11	59100558	59106268	+	147.2	5710	intron (NM_009522, intron 1 of 3)	CpG	840	NM_009522	22416	Mm.1367	NM_009522	ENSMUSG00000009900	Wnt3a	Wnt-3a|vt	wingless-type MMTV integration site family, member 3A	protein-coding	8.74479	8.68203	9.12467	8.84507	0.431181	0.114941	0.992207
chr1-1486	chr1	134117187	134119216	+	49.4	2029	intron (NM_001311104, intron 1 of 4)	intron (NM_001311104, intron 1 of 4)	-4690	NM_001311102	213409	Mm.426321	NM_001033250	ENSMUSG00000079330	Lemd1	4930540I23Rik|6430514M23Rik|AI428128|LEMP-1	LEM domain containing 1	protein-coding	6.89226	6.98457	6.83148	6.68907	-0.408102	0.317929	0.992207
chr1-14860	chr1	176373405	176373905	+	7.01	500	Intergenic	Intergenic	-5101	NM_207694	546747	Mm.380253	NM_207694	ENSMUSG00000066671	Olfr220	EG546747|MOR103-13P|MOR103-17|Olfr220-ps1|Olfr413-ps1	olfactory receptor 220	protein-coding	4.09157	4.06848	4.10598	4.0064	-0.187909	0.8443	1
chr11-48602	chr11	87603922	87604758	+	9.13	836	Intergenic	Intergenic	-2946	NM_010824	17523	Mm.4668	NM_010824	ENSMUSG00000009350	Mpo	mKIAA4033	myeloperoxidase	protein-coding	4.67916	4.60321	4.6797	4.67599	0.212452	0.785628	1
chr11-48619	chr11	87704072	87705068	+	10.8	996	Intergenic	Intergenic	-1174	NM_146411	258406	Mm.377484	NM_146411	ENSMUSG00000093839	Olfr462	MOR240-3	olfactory receptor 462	protein-coding	4.70633	4.61288	4.65032	4.57879	-0.276	0.72833	1
chr11-48660	chr11	88681274	88683967	+	37.5	2693	Intergenic	Intergenic	30197	NM_009648	11640	Mm.2969	NM_009648	ENSMUSG00000018428	Akap1	AKAP121|AKAP84|Akap|C76494|C81186|DAKAP1|S-AKAP84	A kinase (PRKA) anchor protein 1	protein-coding	6.76898	6.70157	6.87032	6.82559	0.264165	0.517213	0.992207
chr11-48661	chr11	88827773	88832485	+	268.2	4712	Intergenic	RMER16|LTR|ERVK	-1898	NR_003564	217066	Mm.347543	NM_001025564	ENSMUSG00000057534	Gm15698	OTTMUSG00000001305|OTTMUSG00000025408	transcription elongation factor B (SIII), polypeptide 2 pseudogene	pseudo	9.54243	9.4917	9.7332	9.51681	0.162697	0.501266	0.992207
chr11-48678	chr11	89067958	89068843	+	8.15	885	Intergenic	L3|LINE|CR1	95473	NM_008711	18121	Mm.135266	NM_008711	ENSMUSG00000048616	Nog	-	noggin	protein-coding	3.99515	4.09752	3.89052	3.96833	-1.05614	0.292197	1
chr1-14868	chr1	134601103	134602354	+	11.7	1251	intron (NM_182716, intron 1 of 29)	RMER17C|LTR|ERVK	2175	NM_001160318	269116	Mm.326702	NM_182716	ENSMUSG00000026442	Nfasc	AA387016|D430023G06Rik|NF|mKIAA0756	neurofascin	protein-coding	5.52337	5.54184	5.56516	5.41031	-0.161504	0.789768	0.993123
chr11-48684	chr11	89129057	89130340	+	12.6	1283	Intergenic	Intergenic	34175	NM_008711	18121	Mm.135266	NM_008711	ENSMUSG00000048616	Nog	-	noggin	protein-coding	5.01753	5.06161	5.0706	5.00287	-0.0122761	0.985835	1
chr11-48710	chr11	89668715	89669215	+	4.73	500	Intergenic	L1ME2|LINE|L1	-110715	NM_001327810	382543	Mm.60997	NM_172534	ENSMUSG00000047773	Ankfn1	4932411E22Rik|Gm1175|nmf9	ankyrin-repeat and fibronectin type III domain containing 1	protein-coding	3.50787	3.57189	3.52464	3.49784	-0.336463	0.766489	1
chr11-4873	chr11	74402012	74405245	+	72.4	3233	promoter-TSS (NM_001015046)	promoter-TSS (NM_001015046)	32	NM_001015046	380711	Mm.425690	NM_001015046	ENSMUSG00000038807	Rap1gap2	AU067654|Garnl4|Gm1561|mKIAA1039	RAP1 GTPase activating protein 2	protein-coding	7.61739	7.65797	7.9786	7.86722	0.524991	0.0997366	0.992207
chr11-48742	chr11	89884489	89885448	+	10.8	959	Intergenic	B3|SINE|B2	-6694	NM_026433	67888	Mm.212428	NM_026433	ENSMUSG00000069763	Tmem100	1810057C19Rik|AV011897	transmembrane protein 100	protein-coding	4.96419	5.0892	5.1652	5.03144	0.345719	0.62318	1
chr11-48744	chr11	89906852	89909961	+	31.6	3109	Intergenic	Intergenic	16744	NM_026433	67888	Mm.212428	NM_026433	ENSMUSG00000069763	Tmem100	1810057C19Rik|AV011897	transmembrane protein 100	protein-coding	6.57918	6.59008	6.82098	6.76551	0.509536	0.22233	0.992207
chr1-14875	chr1	180529822	180531678	+	28.4	1856	intron (NM_001161665, intron 2 of 14)	intron (NM_001161665, intron 2 of 14)	71494	NM_001161665	269152	Mm.129727	NM_177724	ENSMUSG00000026494	Kif26b	4832420M10|BC056349|D230039L06Rik	kinesin family member 26B	protein-coding	5.95995	6.04946	5.6835	5.80738	-0.850066	0.116554	0.992207
chr11-48754	chr11	89960073	89961900	+	17.4	1827	Intergenic	Intergenic	69324	NM_026433	67888	Mm.212428	NM_026433	ENSMUSG00000069763	Tmem100	1810057C19Rik|AV011897	transmembrane protein 100	protein-coding	5.54282	5.47353	5.50425	5.48199	-0.0614243	0.918052	1
chr11-48774	chr11	90257657	90259341	+	15.2	1684	Intergenic	Intergenic	-6268	NM_172563	217082	Mm.158903	NM_172563	ENSMUSG00000003949	Hlf	E230015K02Rik	hepatic leukemia factor	protein-coding	5.44492	5.48008	5.56519	5.50538	0.28463	0.632965	1
chr11-48780	chr11	90275618	90280225	+	50.4	4607	Intergenic	Intergenic	-25690	NM_172563	217082	Mm.158903	NM_172563	ENSMUSG00000003949	Hlf	E230015K02Rik	hepatic leukemia factor	protein-coding	7.19	7.26891	7.51236	7.45797	0.511624	0.145634	0.992207
chr11-48789	chr11	90303031	90304108	+	10.9	1077	Intergenic	Intergenic	-51338	NM_172563	217082	Mm.158903	NM_172563	ENSMUSG00000003949	Hlf	E230015K02Rik	hepatic leukemia factor	protein-coding	4.89143	4.93302	4.94517	4.90779	0.0735605	0.918114	1
chr1-14879	chr1	180633739	180636247	+	32.6	2508	intron (NM_001161665, intron 3 of 14)	intron (NM_001161665, intron 3 of 14)	175737	NM_001161665	269152	Mm.129727	NM_177724	ENSMUSG00000026494	Kif26b	4832420M10|BC056349|D230039L06Rik	kinesin family member 26B	protein-coding	6.28086	6.45672	6.32542	6.19992	-0.297973	0.535443	0.992207
chr11-48794	chr11	93169154	93169808	+	5.71	654	intron (NM_028296, intron 3 of 8)	intron (NM_028296, intron 3 of 8)	208877	NM_028296	72605	Mm.342160	NM_028296	ENSMUSG00000056158	Car10	2700029L05Rik|BB085816|Ca10	carbonic anhydrase 10	protein-coding	4.01516	3.97956	3.97695	4.03137	0.0610943	0.949609	1
chr11-48821	chr11	94561851	94564857	+	42.2	3006	intron (NM_001007584, intron 1 of 1)	intron (NM_001007584, intron 1 of 1)	2459	NM_001007584	432589	Mm.342314	NM_001007584	ENSMUSG00000056008	Gm11541	OTTMUSG00000002038	predicted gene 11541	protein-coding	6.93864	6.82454	7.07189	6.89443	0.232233	0.56466	0.99292
chr11-48862	chr11	95050375	95052560	+	28.5	2185	Intergenic	Intergenic	-44352	NM_007867	13394	Mm.439766	NM_007867	ENSMUSG00000020871	Dlx4	Dlx-4|Dlx7	distal-less homeobox 4	protein-coding	6.22057	6.28882	6.32565	6.1212	-0.0755881	0.877933	0.993123
chr1-14888	chr1	134772581	134781276	+	167.5	8695	promoter-TSS (NM_010732)	promoter-TSS (NM_010732)	-4	NM_010732	16980	Mm.39640	NM_010732	ENSMUSG00000026443	Lrrn2	5730406J09Rik|NLRR-2	leucine rich repeat protein 2, neuronal	protein-coding	8.9414	8.96651	9.30643	9.06793	0.360912	0.164716	0.992207
chr11-48882	chr11	95369794	95372187	+	24.8	2393	TTS (NM_130858)	TTS (NM_130858)	4889	NM_130858	104079	Mm.22970	NM_130858	ENSMUSG00000046719	Nxph3	-	neurexophilin 3	protein-coding	6.16065	6.18172	6.36671	6.16714	0.287095	0.5587	0.992207
chr11-48897	chr11	95829833	95830803	+	9.62	970	intron (NM_009951, intron 9 of 14)	B4A|SINE|B4	-5621	NR_037223	100526468		NR_037223	ENSMUSG00000093358	Mir3063	mmu-mir-3063	microRNA 3063	ncRNA	4.47081	4.44936	4.37864	4.38692	-0.530263	0.528059	1
chr11-48937	chr11	96369524	96373103	+	42.2	3579	intron (NM_001033186, intron 2 of 12)	intron (NM_001033186, intron 2 of 12)	45408	NM_001033186	78473	Mm.395840	NM_001033186	ENSMUSG00000057058	Skap1	1700091G21Rik|Scap1|Skap-55	src family associated phosphoprotein 1	protein-coding	6.86554	6.87328	7.01415	6.86851	0.168617	0.673111	0.993123
chr11-4895	chr11	97422778	97436989	+	359.7	14211	intron (NM_018873, intron 1 of 19)	intron (NM_018873, intron 1 of 19)	6557	NM_018873	56013	Mm.342665	NM_018873	ENSMUSG00000038453	Srcin1	P140|SNIP|mKIAA1684|p140Cap	SRC kinase signaling inhibitor 1	protein-coding	9.93429	9.87936	10.0767	9.635	-0.0428002	0.87026	0.993123
chr11-4895-2	chr11	94742095	94746992	+	82.3	4897	Intergenic	Intergenic	-33636	NM_001205037	432591	Mm.370372	NM_001205037		Gm11544	OTTMUSG00000002042	predicted gene 11544	protein-coding	8.19295	8.27193	8.44176	7.97522	0.000189045	0.999547	0.999769
chr1-14897	chr1	182411428	182412581	+	21.7	1153	intron (NM_001081227, intron 1 of 3)	intron (NM_001081227, intron 1 of 3)	1631	NM_001081227	381310	Mm.44791	NM_001081227	ENSMUSG00000053963	Stum	6330403A02Rik|ENSMUSG00000056615|Gm10001|R75555	mechanosensory transduction mediator	protein-coding	5.98697	6.10152	6.30404	6.15513	0.554682	0.268596	0.992207
chr11-4898	chr11	94989568	94991277	+	24	1709	Intergenic	Intergenic	8991	NM_010055	13393	Mm.5194	NM_010055	ENSMUSG00000001510	Dlx3	AV237891|Dlx-3	distal-less homeobox 3	protein-coding	6.14321	6.1885	6.41948	6.2088	0.434316	0.374457	0.992207
chr11-49001	chr11	96763410	96764278	+	8.15	868	Intergenic	CT-rich|Low_complexity|Low_complexity	13984	NM_030248	80280	Mm.28297	NM_030248	ENSMUSG00000018669	Cdk5rap3	1810007E24Rik|BC002318|C53|C81486|HSF-27|IC53|LZAP|MST016	CDK5 regulatory subunit associated protein 3	protein-coding	4.33443	4.35064	4.34155	4.32582	-0.0629846	0.941684	1
chr11-49052	chr11	97469324	97471755	+	27.9	2431	intron (NR_045496, intron 1 of 3)	intron (NR_045496, intron 1 of 3)	10714	NR_045496	69729	Mm.233452	NR_045496	ENSMUSG00000085860	2410003L11Rik	-	RIKEN cDNA 2410003L11 gene	ncRNA	6.35662	6.32967	6.45022	6.46524	0.307628	0.497237	0.992207
chr11-49067	chr11	97795147	97796010	+	9.13	863	intron (NM_028199, intron 9 of 13)	intron (NM_028199, intron 9 of 13)	-50110	NM_001081435	72973	Mm.245939	NM_001081435	ENSMUSG00000070336	Fbxo47	2900052P03Rik|Gm1562	F-box protein 47	protein-coding	4.75254	4.69545	4.83445	4.71099	0.284188	0.711171	1
chr11-4907	chr11	101107504	101108130	+	13.4	626	exon (NM_019444, exon 1 of 4)	exon (NM_019444, exon 1 of 4)	169	NM_019444	54409	Mm.260698	NM_019444	ENSMUSG00000001240	Ramp2	-	receptor (calcitonin) activity modifying protein 2	protein-coding	5.24312	5.13001	5.2843	5.19477	0.232008	0.726364	1
chr1-14908	chr1	183511238	183511738	+	6.36	500	Intergenic	PB1D9|SINE|Alu	-69906	NM_207280	403180	Mm.220754	NM_207280	ENSMUSG00000050625	Ccdc121	6530421E24Rik|Gm755	coiled-coil domain containing 121	protein-coding	4.01144	4.07857	4.05548	4.00044	-0.146123	0.879053	1
chr11-49086	chr11	98153247	98154237	+	11.9	990	Intergenic	LTRIS_Mus|LTR|ERV1	29822	NR_039579	100628613		NR_039579	ENSMUSG00000093176	Mir5119	mmu-mir-5119|mu-mir-5119	microRNA 5119	ncRNA	4.92396	4.96709	4.92343	4.90741	-0.156323	0.826403	1
chr1-14910	chr1	183529833	183530749	+	11.9	916	Intergenic	Intergenic	-88709	NM_207280	403180	Mm.220754	NM_207280	ENSMUSG00000050625	Ccdc121	6530421E24Rik|Gm755	coiled-coil domain containing 121	protein-coding	5.06793	4.97501	5.04138	5.02113	0.0415333	0.952432	1
chr11-49112	chr11	98453204	98454401	+	13.5	1197	Intergenic	Intergenic	-5243	NM_025661	66612	Mm.180546	NM_025661	ENSMUSG00000038150	Ormdl3	2810011N17Rik|AI315223	ORM1-like 3 (S. cerevisiae)	protein-coding	5.10396	5.28422	5.26597	5.14862	0.0472098	0.944715	1
chr11-49119	chr11	98509682	98510182	+	4.57	500	intron (NM_029727, intron 2 of 10)	intron (NM_029727, intron 2 of 10)	1859	NM_029727	76758	Mm.159149	NM_029727	ENSMUSG00000017211	Gsdma2	2200001G21Rik|2210006M16Rik|2210009F20Rik|2210411P14Rik|Gsdm2|Gsdml2	gasdermin A2	protein-coding	3.34145	3.40466	3.32967	3.34055	-0.496571	0.678696	1
chr1-14914	chr1	183668953	183670808	+	21.4	1855	Intergenic	B1_Mus1|SINE|Alu	102652	NM_133815	98386	Mm.4538	NM_133815	ENSMUSG00000004880	Lbr	AI505894|ic	lamin B receptor	protein-coding	5.80102	5.82599	5.85365	5.77309	0.00183121	0.997308	0.999405
chr11-49140	chr11	99154272	99155349	+	13.5	1077	Intergenic	Intergenic	-8258	NM_029393	75706	Mm.46378	NM_029393	ENSMUSG00000020913	Krt24	2310058N18Rik|2310075C18Rik	keratin 24	protein-coding	5.22841	5.23595	5.33137	5.20564	0.167866	0.796527	1
chr11-49155	chr11	99269583	99270931	+	16.8	1348	Intergenic	Intergenic	13316	NM_010661	268482	Mm.436651	NM_010661	ENSMUSG00000020912	Krt12	AI835216|K12|Krt-12|Krt1-12	keratin 12	protein-coding	5.41018	5.44758	5.37512	5.38464	-0.200268	0.744	1
chr11-49196	chr11	99814964	99816012	+	10.1	1048	Intergenic	L1M2|LINE|L1	5699	NM_001085527	435286	Mm.457964	NM_001085527	ENSMUSG00000078255	Krtap9-5	-	keratin associated protein 9-5	protein-coding	4.70944	4.83299	4.82789	4.73369	0.0482849	0.949798	1
chr11-49201	chr11	99821091	99822295	+	12.9	1204	Intergenic	ID_B1|SINE|B4	11904	NM_001085527	435286	Mm.457964	NM_001085527	ENSMUSG00000078255	Krtap9-5	-	keratin associated protein 9-5	protein-coding	5.00932	5.06253	4.92484	4.9993	-0.36585	0.602953	1
chr11-49203	chr11	99825524	99826468	+	9.62	944	Intergenic	Intergenic	16207	NM_001085527	435286	Mm.457964	NM_001085527	ENSMUSG00000078255	Krtap9-5	-	keratin associated protein 9-5	protein-coding	4.63927	4.7807	4.73209	4.73764	0.126607	0.870752	1
chr11-49204	chr11	99828784	99829468	+	6.03	684	Intergenic	Intergenic	18781	NM_001256057	100504183	Mm.426560	NM_001256057	ENSMUSG00000078253	Krtap16-1	Gm11570|OTTMUSG00000002209	keratin associated protein 16-1	protein-coding	3.81585	3.83564	3.7666	3.80627	-0.381289	0.711179	1
chr11-4921	chr11	96233761	96234418	+	12.4	657	Intergenic	Intergenic	7017	NM_008266	15407	Mm.890	NM_008266	ENSMUSG00000018973	Hoxb1	Hox-2.9	homeobox B1	protein-coding	5.10882	5.1682	5.32306	5.22423	0.611997	0.351949	1
chr11-4922	chr11	96398947	96399787	+	15.9	840	intron (NM_001033186, intron 3 of 12)	intron (NM_001033186, intron 3 of 12)	73462	NM_001033186	78473	Mm.395840	NM_001033186	ENSMUSG00000057058	Skap1	1700091G21Rik|Scap1|Skap-55	src family associated phosphoprotein 1	protein-coding	5.39554	5.41817	5.6425	5.55612	0.757666	0.202719	0.992207
chr11-49263	chr11	101911067	101912154	+	11.1	1087	intron (NM_027987, intron 4 of 6)	intron (NM_027987, intron 4 of 6)	8785	NM_001160712	52685	Mm.266885	NM_027987	ENSMUSG00000017309	Cd300lg	2310016B05Rik|Clm9|D11Ertd736e	CD300 molecule like family member G	protein-coding	4.75797	4.63533	4.58319	4.67977	-0.392278	0.623139	1
chr11-49298	chr11	102324651	102329769	+	55.3	5118	exon (NM_010575, exon 8 of 30)	exon (NM_010575, exon 8 of 30)	3987	NM_010575	16399	Mm.26646	NM_010575	ENSMUSG00000034664	Itga2b	AI172977|CD41|CD41B|GpIIb|alphaIIb	integrin alpha 2b	protein-coding	7.1509	7.1148	7.07702	6.92912	-0.276389	0.471683	0.992207
chr1-14932	chr1	184303670	184304482	+	11.4	812	Intergenic	Intergenic	-32339	NM_175127	67948	Mm.30737	NM_175127	ENSMUSG00000047539	Fbxo28	4833428J17Rik|5730505P19Rik|D1Ertd578e|Fbx28|mKIAA0483	F-box protein 28	protein-coding	5.03013	4.89152	4.90876	5.08544	0.190152	0.796097	1
chr11-49341	chr11	102839014	102843072	+	46.8	4058	Intergenic	ID4_|SINE|ID	-15575	NR_037963	69739	Mm.276539	NR_037963	ENSMUSG00000085338	2410004I01Rik	-	RIKEN cDNA 2410004I01 gene	ncRNA	6.92929	6.86206	6.75553	6.81549	-0.256056	0.525693	0.992207
chr11-49365	chr11	103332458	103333299	+	8.32	841	Intergenic	Intergenic	-58900	NM_183034	353047	Mm.18556	NM_183034	ENSMUSG00000034247	Plekhm1	AP162|B2|BC038943|D330036J23Rik	pleckstrin homology domain containing, family M (with RUN domain) member 1	protein-coding	4.57616	4.53368	4.61057	4.53852	0.124893	0.876835	1
chr11-4941	chr11	97472426	97473186	+	13	760	intron (NR_045496, intron 1 of 3)	intron (NR_045496, intron 1 of 3)	12981	NR_045496	69729	Mm.233452	NR_045496	ENSMUSG00000085860	2410003L11Rik	-	RIKEN cDNA 2410003L11 gene	ncRNA	4.9228	4.97762	5.23599	5.12158	1.13142	0.100181	1
chr11-4947	chr11	119393656	119394858	+	21	1202	Intergenic	Intergenic	14877	NM_008730	18164	Mm.5142	NM_008730	ENSMUSG00000025582	Nptx1	D11Bwg1004e|Np1	neuronal pentraxin 1	protein-coding	5.64499	5.70267	5.5716	5.49776	-0.519422	0.371007	0.992207
chr1-14948	chr1	184832419	184833092	+	7.66	673	Intergenic	Intergenic	-52164	NM_016928	53791	Mm.116894	NM_016928	ENSMUSG00000079164	Tlr5	-	toll-like receptor 5	protein-coding	4.48609	4.46677	4.59426	4.43993	0.281707	0.736838	1
chr11-49522	chr11	105222972	105226454	+	42.7	3482	intron (NM_172568, intron 11 of 11)	intron (NM_172568, intron 11 of 11)	70753	NM_008626	17534	Mm.235616	NM_008626	ENSMUSG00000020695	Mrc2	Endo180|mKIAA0709|uPARAP	mannose receptor, C type 2	protein-coding	6.692	6.79521	6.65437	6.52614	-0.373517	0.384155	0.992207
chr11-49541	chr11	105431806	105433456	+	14.2	1650	Intergenic	Intergenic	-18669	NM_181071	77097	Mm.22501	NM_175492	ENSMUSG00000053580	Tanc2	3526402J09Rik|5730590C14Rik	tetratricopeptide repeat, ankyrin repeat and coiled-coil containing 2	protein-coding	5.40859	5.47379	5.66641	5.45669	0.483094	0.431477	0.992207
chr11-4957	chr11	102621572	102624222	+	55.6	2650	5' UTR (NM_009613, exon 1 of 27)	5' UTR (NM_009613, exon 1 of 27)	148	NM_001110778	11488	Mm.89854	NM_009613	ENSMUSG00000020926	Adam11	AW060611|Mdc	a disintegrin and metallopeptidase domain 11	protein-coding	7.47346	7.52592	7.71974	7.49209	0.213883	0.537487	0.992207
chr1-14958	chr1	184902521	184903304	+	10.1	783	intron (NM_016928, intron 3 of 3)	intron (NM_016928, intron 3 of 3)	17993	NM_016928	53791	Mm.116894	NM_016928	ENSMUSG00000079164	Tlr5	-	toll-like receptor 5	protein-coding	4.56552	4.65417	4.51399	4.59162	-0.355503	0.660838	1
chr11-49595	chr11	107588826	107590835	+	19.7	2009	Intergenic	B3A|SINE|B2	-12040	NM_007582	12299	Mm.57093	NM_007582	ENSMUSG00000020722	Cacng1	-	calcium channel, voltage-dependent, gamma subunit 1	protein-coding	5.68976	5.81536	5.79036	5.74287	0.0426294	0.93898	0.995789
chr11-4960	chr11	103670096	103674196	+	56.2	4100	intron (NM_009521, intron 2 of 4)	intron (NM_009521, intron 2 of 4)	36657	NM_009521	22415	Mm.159091	NM_009521	ENSMUSG00000000125	Wnt3	Int-4|Wnt-3	wingless-type MMTV integration site family, member 3	protein-coding	7.43364	7.42003	7.56499	7.60856	0.310892	0.357118	0.992207
chr11-49604	chr11	107643313	107645199	+	20.5	1886	intron (NM_019431, intron 1 of 3)	intron (NM_019431, intron 1 of 3)	11522	NM_019431	54377	Mm.103724	NM_019431	ENSMUSG00000020723	Cacng4	AI413107|AW491861	calcium channel, voltage-dependent, gamma subunit 4	protein-coding	5.62356	5.74807	5.62392	5.55692	-0.353262	0.541799	0.992207
chr11-49626	chr11	107745167	107745991	+	8.8	824	intron (NM_080644, intron 2 of 5)	intron (NM_080644, intron 2 of 5)	27097	NM_080644	140723	Mm.87663	NM_080644	ENSMUSG00000040373	Cacng5	-	calcium channel, voltage-dependent, gamma subunit 5	protein-coding	4.57453	4.53206	4.58789	4.55669	0.117685	0.883407	1
chr11-49662	chr11	109153959	109155042	+	11.3	1083	intron (NM_001165934, intron 1 of 16)	ID_B1|SINE|B4	4995	NM_011268	19739	Mm.38548	NM_011268	ENSMUSG00000020599	Rgs9	RGS9-1|Rgs9-2	regulator of G-protein signaling 9	protein-coding	5.21429	5.30963	5.49378	5.4163	0.799069	0.20337	1
chr11-4971	chr11	43568242	43569143	+	15.5	901	Intergenic	Intergenic	-7217	NM_133795	66827	Mm.271974	NM_133795	ENSMUSG00000041278	Ttc1	4833412C19Rik|C79328|TPR1	tetratricopeptide repeat domain 1	protein-coding	5.23801	5.37701	5.23218	5.2834	-0.222463	0.73167	1
chr1-14975	chr1	186579033	186580617	+	21.4	1584	Intergenic	Intergenic	-23453	NM_008250	15284	Mm.1347	NM_008250	ENSMUSG00000039377	Hlx	Hlx1	H2.0-like homeobox	protein-coding	5.81327	5.79954	5.82588	5.70492	-0.134291	0.807545	0.993123
chr1-14975-2	chr1	138348313	138351355	+	47.2	3042	Intergenic	Intergenic	-14591	NM_001287179	381293	Mm.458468	NM_001081258	ENSMUSG00000041498	Kif14	D1Ertd367e|E130203M01	kinesin family member 14	protein-coding	7.33969	7.28517	7.34376	7.41079	0.131203	0.710303	0.993123
chr11-49754	chr11	111456831	111457331	+	4.73	500	Intergenic	Intergenic	529603	NM_008425	16518	Mm.4951	NM_008425	ENSMUSG00000041695	Kcnj2	IRK1|Kcnf1|Kir2.1	potassium inwardly-rectifying channel, subfamily J, member 2	protein-coding	3.45324	3.61383	3.49655	3.47041	-0.61702	0.601274	1
chr11-4979	chr11	117259757	117279467	+	392.4	19710	Intergenic	Intergenic	-6091	NR_132097	105827746	Mm.388009	NR_132097	ENSMUSG00000086588	Gm11729	OTTMUSG00000003784	predicted gene 11729	ncRNA	10.2894	10.2939	10.6646	10.2015	0.226663	0.372762	0.992207
chr11-49911	chr11	114220328	114220828	+	4.73	500	Intergenic	(CA)n|Simple_repeat|Simple_repeat	89596	NR_027643	319819	Mm.50754	NM_177008	ENSMUSG00000062391	4932435O22Rik	-	RIKEN cDNA 4932435O22 gene	ncRNA	3.14609	3.20894	3.09887	3.07824	-1.41161	0.281761	1
chr11-49912	chr11	114231496	114232510	+	9.46	1014	Intergenic	Intergenic	78171	NR_027643	319819	Mm.50754	NM_177008	ENSMUSG00000062391	4932435O22Rik	-	RIKEN cDNA 4932435O22 gene	ncRNA	4.67929	4.64088	4.7007	4.61782	-0.0012688	0.998707	1
chr11-4996	chr11	7113922	7114632	+	13.4	710	promoter-TSS (NM_008343)	promoter-TSS (NM_008343)	-351	NM_008343	16009	Mm.29254	NM_008343	ENSMUSG00000020427	Igfbp3	AI649005|IGFBP-3|IGgfbp3	insulin-like growth factor binding protein 3	protein-coding	5.32444	5.29071	5.53307	5.32145	0.513402	0.421918	1
chr11-49964	chr11	114743015	114743839	+	8.32	824	Intergenic	(CA)n|Simple_repeat|Simple_repeat	-7928	NM_001347654	217303	Mm.294439	NM_170758	ENSMUSG00000034652	Cd300a	B230315M08Rik|Clm8|LMIR1|MAIR-I|MAIR-Ia|MMAC8|Pigr4|mcpir1	CD300A molecule	protein-coding	4.22187	4.19682	4.09328	4.1308	-0.780831	0.396218	1
chr11-49979	chr11	114850698	114852095	+	13.5	1397	promoter-TSS (NM_145437)	promoter-TSS (NM_145437)	-196	NM_145437	217305	Mm.275986	NM_145437	ENSMUSG00000034641	Cd300ld	4732429D16Rik|CLM5|Cd300ld1|LMIR4|MAIR-IV|clm-5	CD300 molecule like family member d	protein-coding	5.33345	5.31809	5.4586	5.36647	0.362078	0.560683	1
chr11-49983	chr11	114862798	114863298	+	4.89	500	5' UTR (NM_134158, exon 1 of 4)	5' UTR (NM_134158, exon 1 of 4)	146	NM_134158	140497	Mm.2699	NM_134158	ENSMUSG00000044811	Cd300c2	CLM4|Cd300c|Cd300d|DIgR1|Igsf7|Lmir2|MAIR-II	CD300C molecule 2	protein-coding	3.62685	3.59571	3.59835	3.60445	-0.110032	0.919939	1
chr11-49987	chr11	114920232	114921850	+	14.7	1618	intron (NM_172050, intron 1 of 3)	intron (NM_172050, intron 1 of 3)	2312	NM_172050	217306	Mm.222667	NM_172050	ENSMUSG00000048498	Cd300e	BC034097|CLM2|Cd300le|TREM5	CD300E molecule	protein-coding	5.27261	5.24487	5.22836	5.25921	-0.0653513	0.919105	1
chr11-50008	chr11	115008587	115010361	+	17.8	1774	intron (NM_001163753, intron 2 of 8)	intron (NM_001163753, intron 2 of 8)	-6018	NM_021411	58222	Mm.143789	NM_021411	ENSMUSG00000020732	Rab37	B230331O03Rik|B230354I04Rik	RAB37, member RAS oncogene family	protein-coding	5.68199	5.73682	5.76293	5.8948	0.417653	0.451241	0.992207
chr1-15001	chr1	190837882	190839831	+	21	1949	Intergenic	Intergenic	-7137	NM_172650	226823	Mm.209880	NM_172650	ENSMUSG00000026608	Kctd3	4930438A20Rik|9330185B06|E330032J19Rik|NY-REN-45	potassium channel tetramerisation domain containing 3	protein-coding	5.91905	5.93816	6.06109	5.98338	0.298325	0.562844	0.99292
chr11-5002	chr11	16160962	16161462	+	10.9	500	intron (NM_145967, intron 2 of 4)	intron (NM_145967, intron 2 of 4)	3485	NM_001290539	211739	Mm.284015	NM_145967	ENSMUSG00000048834	Vstm2a	Vstm2	V-set and transmembrane domain containing 2A	protein-coding	5.08592	4.99495	5.06875	5.19529	0.441122	0.523718	1
chr11-50151	chr11	118385406	118387154	+	17.4	1748	intron (NM_001285436, intron 3 of 13)	Charlie4|DNA|MER1_type	48006	NM_172573	217364	Mm.473963	NM_172573	ENSMUSG00000033857	Engase	C130099A03|D230014K01Rik	endo-beta-N-acetylglucosaminidase	protein-coding	5.48775	5.54837	5.44894	5.47388	-0.223122	0.709375	1
chr11-50202	chr11	118665032	118665698	+	7.01	666	intron (NM_001039167, intron 2 of 14)	intron (NM_001039167, intron 2 of 14)	-43010	NM_001285438	52897	Mm.341103	NM_001024931	ENSMUSG00000025576	Rbfox3	Fox-3|Hrnbp3|NeuN|Neuna60	RNA binding protein, fox-1 homolog (C. elegans) 3	protein-coding	4.40789	4.40548	4.41541	4.46799	0.240316	0.774508	1
chr11-50204	chr11	118670254	118671604	+	13.2	1350	intron (NM_001039167, intron 2 of 14)	intron (NM_001039167, intron 2 of 14)	-48574	NM_001285438	52897	Mm.341103	NM_001024931	ENSMUSG00000025576	Rbfox3	Fox-3|Hrnbp3|NeuN|Neuna60	RNA binding protein, fox-1 homolog (C. elegans) 3	protein-coding	5.16686	5.18167	5.21209	5.16036	0.0555146	0.932794	1
chr11-50220	chr11	118719916	118723592	+	37.3	3676	intron (NM_001285437, intron 1 of 13)	intron (NM_001285437, intron 1 of 13)	49132	NM_001285436	52897	Mm.341103	NM_001024931	ENSMUSG00000025576	Rbfox3	Fox-3|Hrnbp3|NeuN|Neuna60	RNA binding protein, fox-1 homolog (C. elegans) 3	protein-coding	6.69772	6.66133	6.72797	6.68473	0.0649768	0.876584	0.993123
chr11-50246	chr11	118859537	118862086	+	35.5	2549	Intergenic	Intergenic	11309	NM_001030291	238011	Mm.244114	NM_001030291	ENSMUSG00000046697	Enpp7	Alk-SMase|Gm254	ectonucleotide pyrophosphatase/phosphodiesterase 7	protein-coding	6.6679	6.599	6.89612	6.53691	0.237276	0.602679	0.992943
chr11-50267	chr11	119123884	119124632	+	7.66	748	intron (NM_175430, intron 17 of 18)	ORR1D2|LTR|MaLR	-5019	NM_008064	14387	Mm.4793	NM_008064	ENSMUSG00000025579	Gaa	E430018M07Rik	glucosidase, alpha, acid	protein-coding	4.46229	4.5059	4.53356	4.49274	0.188437	0.818187	1
chr11-50274	chr11	119398423	119418828	+	398	20405	exon (NM_008730, exon 1 of 5)	exon (NM_008730, exon 1 of 5)	509	NM_008730	18164	Mm.5142	NM_008730	ENSMUSG00000025582	Nptx1	D11Bwg1004e|Np1	neuronal pentraxin 1	protein-coding	10.0862	10.098	10.361	10.1166	0.213215	0.353618	0.992207
chr11-50281	chr11	119765466	119770899	+	66	5433	intron (NR_039557, intron 2 of 2)	B3|SINE|B2	-6942	NM_001085498	208092	Mm.306673	NM_001085498	ENSMUSG00000025371	Chmp6	2400004G01Rik	charged multivesicular body protein 6	protein-coding	7.52034	7.57004	7.72903	7.66765	0.28984	0.379178	0.992207
chr11-50284	chr11	119881365	119886229	+	57.9	4864	intron (NM_001198785, intron 1 of 13)	intron (NM_001198785, intron 1 of 13)	-7621	NR_029767	723844		NR_029767	ENSMUSG00000065600	Mir338	Mirn338|mir-338|mmu-mir-338	microRNA 338	ncRNA	7.35384	7.49866	7.81526	7.64758	0.580661	0.0901384	0.992207
chr11-5031	chr11	68505704	68508310	+	50.5	2606	intron (NM_175260, intron 1 of 40)	intron (NM_175260, intron 1 of 40)	1590	NM_175260	77579	Mm.218233	NM_175260	ENSMUSG00000020900	Myh10	5730504C04Rik|9330167F11Rik|Fltn|Myhn-2|Myhn2|NMHC II-B|NMHC-B|NMHCII-B|NMMHC II-b|NMMHC-B|NMMHC-IIB|SMemb|mKIAA3005	myosin, heavy polypeptide 10, non-muscle	protein-coding	7.35961	7.41987	7.62814	7.31654	0.183672	0.617475	0.992943
chr11-5033	chr11	68935020	68935647	+	10.3	627	intron (NM_033041, intron 2 of 3)	intron (NM_033041, intron 2 of 3)	1378	NM_033041	84653	Mm.98505	NM_033041	ENSMUSG00000023781	Hes7	bHLHb37	hairy and enhancer of split 7 (Drosophila)	protein-coding	4.99258	5.05199	5.20694	4.97913	0.366823	0.60758	1
chr11-50333	chr11	3020010	3020510	+	4.57	500	Intergenic	B1_Mus1|SINE|Alu	-3764	NR_003517	236604	Mm.247625	NM_001004146		Pisd-ps1	-	phosphatidylserine decarboxylase, pseudogene 1	pseudo	3.60704	3.60403	3.57161	3.63436	-0.0206869	0.985027	1
chr11-50342	chr11	3522404	3523426	+	9.46	1022	Intergenic	Intergenic	24624	NR_002322	544752	Mm.390314	NR_002321	ENSMUSG00000056579	Tug1	AI316828	taurine upregulated gene 1	ncRNA	4.61323	4.63465	4.58312	4.60523	-0.181888	0.817831	1
chr11-5036	chr11	69416616	69420316	+	75.1	3700	intron (NM_013415, intron 1 of 6)	CpG	996	NM_013415	11932	Mm.235204	NM_013415	ENSMUSG00000041329	Atp1b2	Amog|Atpb-2	ATPase, Na+/K+ transporting, beta 2 polypeptide	protein-coding	7.8803	7.84455	8.0904	7.96344	0.293242	0.342482	0.992207
chr11-50383	chr11	3757359	3758589	+	12.9	1230	intron (NM_152818, intron 1 of 13)	intron (NM_152818, intron 1 of 13)	5932	NM_152818	74309	Mm.61022	NM_152818	ENSMUSG00000020435	Osbp2	1700095P05Rik|C630001G20Rik|Gm244|ORP-4|OSBPL1	oxysterol binding protein 2	protein-coding	5.00758	5.08378	5.08779	4.96251	-0.0938492	0.893792	1
chr11-5042	chr11	72182037	72182537	+	9.59	500	Intergenic	Intergenic	-6343	NM_001282006	21689	Mm.42257	NM_011569	ENSMUSG00000020799	Tekt1	MT14	tektin 1	protein-coding	4.62402	4.6676	4.87535	4.74173	0.944732	0.21956	1
chr11-5047	chr11	78296847	78297910	+	17	1063	intron (NM_001168521, intron 5 of 8)	intron (NM_001168521, intron 5 of 8)	13878	NM_001168521	237868	Mm.210332	NM_172795	ENSMUSG00000050132	Sarm1	A830091I15Rik|C78606|MyD885|Sarm	sterile alpha and HEAT/Armadillo motif containing 1	protein-coding	5.73073	5.6848	5.799	5.82535	0.361233	0.510566	0.992207
chr11-50480	chr11	8710553	8711557	+	8.97	1004	Intergenic	Intergenic	-146517	NM_001083587	319939	Mm.337820	NM_001083587	ENSMUSG00000020422	Tns3	BC023928|F830010I22Rik|TEM6|Tens1	tensin 3	protein-coding	4.40699	4.38196	4.37296	4.3366	-0.277292	0.745296	1
chr11-50486	chr11	8927299	8929680	+	29.7	2381	intron (NM_001290519, intron 5 of 9)	intron (NM_001290519, intron 5 of 9)	11105	NM_001290519	194974	Mm.79210	NM_177576	ENSMUSG00000040985	Sun3	Sunc1	Sad1 and UNC84 domain containing 3	protein-coding	6.30186	6.24316	6.16072	6.3104	-0.0967785	0.841203	0.993123
chr1-15057	chr1	13485461	13486258	+	9.95	797	Intergenic	Intergenic	94132	NM_028173	72265	Mm.28765	NM_028173	ENSMUSG00000025935	Tram1	1810049E02Rik|TRAMP	translocating chain-associating membrane protein 1	protein-coding	4.62366	4.6133	4.61599	4.48052	-0.419375	0.608198	1
chr11-50576	chr11	12478733	12480012	+	11.9	1279	Intergenic	Intergenic	-114409	NM_001282993	12808	Mm.22847	NM_172496	ENSMUSG00000020173	Cobl	-	cordon-bleu WH2 repeat	protein-coding	5.13187	5.1035	5.19378	5.15045	0.251584	0.70525	1
chr11-50608	chr11	18646346	18647572	+	11.9	1226	Intergenic	Intergenic	272013	NM_010789	17268	Mm.356578	NM_010789	ENSMUSG00000020160	Meis1	C530044H18Rik|Evi8	Meis homeobox 1	protein-coding	4.81158	4.90193	4.76944	4.79933	-0.401687	0.589401	1
chr11-50746	chr11	26674915	26675415	+	4.57	500	Intergenic	Intergenic	-9943	NR_002890	654472	Mm.347777	NR_002890		Gm12070	OTTMUSG00000005300	glyceraldehyde-3-phosphate dehydrogenase pseudogene	pseudo	3.55292	3.65513	3.53843	3.63711	-0.177474	0.876626	1
chr11-50768	chr11	29290768	29291268	+	4.73	500	intron (NM_176841, intron 2 of 31)	intron (NM_176841, intron 2 of 31)	16846	NM_176841	108686	Mm.338284	NM_176841	ENSMUSG00000032740	Ccdc88a	A430106J12Rik|AI848406|Ape|C130096N06Rik|C330012F17Rik|D130005J21Rik|Girdin|Giv|Grdn|Hkrp1	coiled coil domain containing 88A	protein-coding	3.3749	3.3145	3.28715	3.31082	-0.611458	0.614771	1
chr11-50770	chr11	29420101	29421074	+	10.6	973	Intergenic	Intergenic	-5554	NM_026465	67939	Mm.251087	NM_026465	ENSMUSG00000032673	Prorsd1	2010316F05Rik|Ncrna00117|Prdxdd1	prolyl-tRNA synthetase domain containing 1	protein-coding	4.7158	4.75557	4.65533	4.76561	-0.134995	0.861398	1
chr11-50793	chr11	29977218	29977718	+	4.73	500	Intergenic	Lx5|LINE|L1	-51435	NM_146016	237711	Mm.445271	NM_146016	ENSMUSG00000044072	Eml6	2900083P10Rik|C230094A16Rik|EMAP-6	echinoderm microtubule associated protein like 6	protein-coding	3.60586	3.60391	3.54874	3.61368	-0.253966	0.819046	1
chr11-50794	chr11	29978899	29980481	+	13.4	1582	Intergenic	Lx5|LINE|L1	-53657	NM_146016	237711	Mm.445271	NM_146016	ENSMUSG00000044072	Eml6	2900083P10Rik|C230094A16Rik|EMAP-6	echinoderm microtubule associated protein like 6	protein-coding	5.08227	5.12044	5.11497	5.00874	-0.182499	0.790561	1
chr11-50814	chr11	30651535	30652904	+	14.2	1369	Intergenic	RMER16-int|LTR|ERVK	-19556	NM_134013	103554	Mm.240066	NM_134013	ENSMUSG00000040850	Psme4	AA409398|AU041366|TEMO|mKIAA0077	proteasome (prosome, macropain) activator subunit 4	protein-coding	5.16424	5.19599	5.05699	5.25207	-0.0910589	0.894388	1
chr1-15082	chr1	33967027	33969145	+	28	2118	intron (NM_001276764, intron 2 of 102)	intron (NM_001276764, intron 2 of 102)	3016	NM_001276764	13518	Mm.336625	NM_010081	ENSMUSG00000026131	Dst	2310001O04Rik|A830042E19Rik|AW554249|BP230|BPAG1-n|Bpag|Bpag1|Macf2|ah|athetoid|dt|mKIAA0728|nmf203|nmf339	dystonin	protein-coding	6.36329	6.44502	6.68207	6.53788	0.533828	0.232344	0.992207
chr11-50864	chr11	32208634	32209926	+	11.7	1292	Intergenic	Intergenic	9211	NM_175000	216635	Mm.338482	NM_175000	ENSMUSG00000020295	Hbq1a	A230090E05Rik|Gm876|Hbq1|Hbqt2	hemoglobin, theta 1A	protein-coding	5.0287	4.91787	4.9715	4.99088	0.0307585	0.965449	1
chr11-50904	chr11	32998200	32999023	+	8.64	823	Intergenic	Intergenic	48789	NM_008005	14172	Mm.339812	NM_008005	ENSMUSG00000057967	Fgf18	D130055P09Rik|FGF-18	fibroblast growth factor 18	protein-coding	4.28236	4.18756	4.13354	4.16951	-0.656615	0.474053	1
chr11-50919	chr11	33115763	33117840	+	18.6	2077	intron (NR_110973, intron 28 of 28)	intron (NR_110973, intron 28 of 28)	-13213	NM_019916	27140	Mm.25362	NM_019916	ENSMUSG00000040610	Tlx3	Hox11l2|Rnx|Tlx1l2	T cell leukemia, homeobox 3	protein-coding	5.82408	5.68708	5.76511	5.96379	0.374408	0.506629	0.992207
chr11-5092	chr11	100534051	100536354	+	41.1	2303	Intergenic	Intergenic	-23195	NM_177790	278304	Mm.274734	NM_177790	ENSMUSG00000014198	Zfp385c	A930006D11Rik|Znf385c	zinc finger protein 385C	protein-coding	6.59275	6.68055	6.58652	6.26959	-0.500184	0.290221	0.992207
chr11-50934	chr11	34655209	34655709	+	4.4	500	Intergenic	ORR1B1|LTR|MaLR	-8316	NM_027411	70385	Mm.194368	NM_027411	ENSMUSG00000069910	Spdl1	1700018I02Rik|2600001J17Rik|2810049B11Rik|AA409762|Ccdc99	spindle apparatus coiled-coil protein 1	protein-coding	3.58059	3.53033	3.5673	3.50503	-0.21862	0.846646	1
chr11-50935	chr11	34658091	34659196	+	9.46	1105	Intergenic	Intergenic	-11500	NM_027411	70385	Mm.194368	NM_027411	ENSMUSG00000069910	Spdl1	1700018I02Rik|2600001J17Rik|2810049B11Rik|AA409762|Ccdc99	spindle apparatus coiled-coil protein 1	protein-coding	4.86931	4.75369	4.84243	4.9094	0.33778	0.650741	1
chr11-50968	chr11	35609661	35612591	+	51.7	2930	exon (NM_001004147, exon 1 of 1)	exon (NM_001004147, exon 1 of 1)	1260	NM_001004147	237730	Mm.189222	NM_001004147	ENSMUSG00000051062	Fbll1	AI595406	fibrillarin-like 1	protein-coding	7.13335	7.29884	7.41848	7.36511	0.351037	0.333224	0.992207
chr11-51003	chr11	39963034	39963534	+	4.73	500	Intergenic	Intergenic	542900	NM_134017	108645	Mm.293771	NM_134017	ENSMUSG00000042032	Mat2b	1110064C04Rik|2410018D16Rik|AI182287|AU022853|MAT-II|MATIIbeta|TGR	methionine adenosyltransferase II, beta	protein-coding	3.52336	3.53031	3.48774	3.5079	-0.337491	0.765136	1
chr11-51025	chr11	43304079	43306105	+	17.9	2026	TTS (NM_026979)	TTS (NM_026979)	17284	NM_026979	69183	Mm.390374	NM_026979	ENSMUSG00000046491	C1qtnf2	1810033K05Rik|CTRP2	C1q and tumor necrosis factor related protein 2	protein-coding	5.73089	5.59385	5.63237	5.79435	0.185872	0.749274	0.993123
chr11-51059	chr11	43911545	43912862	+	12.4	1317	Intergenic	Intergenic	-197464	NM_001284381	11548	Mm.39086	NM_007416	ENSMUSG00000050541	Adra1b	[a]1b	adrenergic receptor, alpha 1b	protein-coding	4.94188	5.0892	4.97354	4.96667	-0.239723	0.736259	1
chr11-51079	chr11	44232649	44234525	+	17.8	1876	Intergenic	MuLV-int|LTR|ERV1	20022	NM_001303244	16160	Mm.239707	NM_008352	ENSMUSG00000004296	Il12b	Il-12b|Il-12p40|Il12p40|p40	interleukin 12b	protein-coding	5.84829	5.80253	6.0867	5.98004	0.677236	0.196386	0.992207
chr11-51148	chr11	45774244	45774928	+	6.36	684	Intergenic	Intergenic	-5581	NM_001080969	66628	Mm.269083	NM_001080969	ENSMUSG00000011254	Thg1l	-	tRNA-histidine guanylyltransferase 1-like (S. cerevisiae)	protein-coding	4.1448	4.12049	4.1568	4.13236	0.0946217	0.918014	1
chr11-51181	chr11	48955216	48956146	+	8.97	930	Intergenic	Intergenic	-6080	NM_146877	258877	Mm.223291	NM_146877	ENSMUSG00000050763	Olfr1395	MOR277-1	olfactory receptor 1395	protein-coding	4.69603	4.76002	4.86428	4.72044	0.371529	0.628698	1
chr11-51192	chr11	49445050	49453109	+	99.8	8059	intron (NM_008029, intron 16 of 29)	intron (NM_008029, intron 16 of 29)	25898	NM_008029	14257	Mm.3291	NM_008029	ENSMUSG00000020357	Flt4	AI323512|Chy|Flt-4|VEGFR-3|VEGFR3	FMS-like tyrosine kinase 4	protein-coding	8.03991	8.10808	8.20527	7.95657	0.0230379	0.941137	0.995789
chr11-51195	chr11	49466650	49467740	+	10.6	1090	TTS (NM_008029)	TTS (NM_008029)	-9902	NM_170727	68662	Mm.22802	NM_054037	ENSMUSG00000064057	Scgb3a1	HIN-1|LuLeu2|Pnsp2|UGRP2|Utgrp2	secretoglobin, family 3A, member 1	protein-coding	4.92389	4.83727	4.92848	4.95539	0.313845	0.663819	1
chr11-5121	chr11	102309564	102311773	+	36.3	2209	Intergenic	L3|LINE|CR1	-1691	NM_199200	217219	Mm.259924	NM_199200	ENSMUSG00000034685	Fam171a2	-	family with sequence similarity 171, member A2	protein-coding	7.11746	7.14547	7.1699	6.96892	-0.123263	0.749193	0.993123
chr11-5124	chr11	103608420	103609948	+	26.7	1528	intron (NM_011719, intron 1 of 3)	intron (NM_011719, intron 1 of 3)	1951	NM_011719	22412	Mm.215161	NM_011719	ENSMUSG00000018486	Wnt9b	Wnt14b|Wnt15|clf|clf1|wnt-14b|wnt-15	wingless-type MMTV integration site family, member 9B	protein-coding	6.00439	6.05754	6.27282	6.38095	0.862209	0.0757324	0.974467
chr11-51278	chr11	51119275	51120254	+	8.97	979	intron (NM_153393, intron 1 of 28)	intron (NM_153393, intron 1 of 28)	16342	NM_153393	237759	Mm.154093	NM_153393	ENSMUSG00000063564	Col23a1	2810458L13Rik|AI429655	collagen, type XXIII, alpha 1	protein-coding	4.86324	4.83978	4.97099	4.98393	0.658441	0.356222	1
chr11-51286	chr11	51182289	51184467	+	19.2	2178	intron (NM_153393, intron 2 of 28)	ID_B1|SINE|B4	79956	NM_153393	237759	Mm.154093	NM_153393	ENSMUSG00000063564	Col23a1	2810458L13Rik|AI429655	collagen, type XXIII, alpha 1	protein-coding	5.80733	5.80887	5.82056	5.96592	0.29246	0.589077	0.992943
chr11-51291	chr11	51208104	51208604	+	4.73	500	intron (NM_153393, intron 2 of 28)	L1MC5|LINE|L1	104932	NM_153393	237759	Mm.154093	NM_153393	ENSMUSG00000063564	Col23a1	2810458L13Rik|AI429655	collagen, type XXIII, alpha 1	protein-coding	3.49957	3.57299	3.51342	3.52109	-0.227236	0.841083	1
chr11-51350	chr11	52306632	52308173	+	13.2	1541	Intergenic	(TCCA)n|Simple_repeat|Simple_repeat	97472	NM_153117	213673	Mm.291979	NM_153117	ENSMUSG00000036275	9530068E07Rik	C85061|Kct2	RIKEN cDNA 9530068E07 gene	protein-coding	5.34291	5.25563	5.39439	5.38001	0.362583	0.563959	1
chr11-51375	chr11	52476227	52477239	+	8.8	1012	Intergenic	Intergenic	-101475	NM_177059	320027	Mm.44518	NM_177059	ENSMUSG00000036264	Fstl4	B230374F23Rik|SPIG1|mKIAA1061	follistatin-like 4	protein-coding	4.4894	4.50976	4.47795	4.40849	-0.370081	0.656386	1
chr11-51387	chr11	52567073	52567974	+	8.8	901	Intergenic	B4|SINE|B4	-10685	NM_177059	320027	Mm.44518	NM_177059	ENSMUSG00000036264	Fstl4	B230374F23Rik|SPIG1|mKIAA1061	follistatin-like 4	protein-coding	4.63183	4.70358	4.74794	4.68377	0.280506	0.717348	1
chr1-15139	chr1	42736418	42737050	+	8.97	632	intron (NR_027826, intron 1 of 3)	intron (NR_027826, intron 1 of 3)	14936	NR_027826	66297	Mm.45203	NM_183252	ENSMUSG00000060424	Pantr1	2610017I09Rik|Pou3f3os|linc-Brn1a	POU domain, class 3, transcription factor 3 adjacent noncoding transcript 1	ncRNA	4.48055	4.49869	4.51563	4.46557	0.0080707	0.992163	1
chr11-51435	chr11	53971579	53972682	+	10.1	1103	Intergenic	Intergenic	54660	NR_045506	71056	Mm.56332	NR_045506	ENSMUSG00000086209	4933405E24Rik	-	RIKEN cDNA 4933405E24 gene	ncRNA	5.05205	4.95677	5.13822	5.10297	0.551374	0.423772	1
chr11-5144	chr11	119907110	119911331	+	98.8	4221	promoter-TSS (NM_001198785)	promoter-TSS (NM_001198785)	-761	NM_001198785	11302	Mm.6826	NM_007377	ENSMUSG00000025375	Aatk	AATYK|aatyk1|mKIAA0641	apoptosis-associated tyrosine kinase	protein-coding	8.10901	8.09991	8.29291	8.17262	0.220502	0.453438	0.992207
chr11-51462	chr11	54068087	54069839	+	18.4	1752	Intergenic	Intergenic	-5562	NM_009969	12981	Mm.4922	NM_009969	ENSMUSG00000018916	Csf2	Csfgm|GMCSF|Gm-CSf|MGI-IGM	colony stimulating factor 2 (granulocyte-macrophage)	protein-coding	5.61515	5.44364	5.51603	5.44157	-0.208967	0.732452	0.993123
chr11-5148	chr11	119884085	119885059	+	19.2	974	intron (NM_001198785, intron 1 of 13)	intron (NM_001198785, intron 1 of 13)	-8396	NR_029767	723844		NR_029767	ENSMUSG00000065600	Mir338	Mirn338|mir-338|mmu-mir-338	microRNA 338	ncRNA	5.5302	5.47071	5.82349	5.73234	1.01181	0.0766162	0.976038
chr11-51488	chr11	54715953	54716721	+	8.64	768	promoter-TSS (NM_008161)	promoter-TSS (NM_008161)	-19	NM_008161	14778	Mm.200916	NM_008161	ENSMUSG00000018339	Gpx3	AA960521|EGPx|GPx|GSHPx-3|GSHPx-P	glutathione peroxidase 3	protein-coding	4.63503	4.6005	4.72924	4.61551	0.334187	0.672104	1
chr11-51499	chr11	54998828	55000943	+	26.6	2115	Intergenic	Intergenic	-1306	NM_153170	246049	Mm.291280	NM_153170	ENSMUSG00000020264	Slc36a2	A530067G19Rik|PAT2|Tramd1	solute carrier family 36 (proton/amino acid symporter), member 2	protein-coding	6.21658	5.98662	6.04376	6.15794	-0.0183855	0.971812	0.997814
chr11-5150	chr11	8913808	8915667	+	39.3	1859	Intergenic	Intergenic	-3543	NM_001303532	15574	Mm.42201	NM_008316	ENSMUSG00000020413	Hus1	-	HUS1 checkpoint clamp component	protein-coding	6.79323	6.78097	6.95181	6.81198	0.224728	0.580655	0.992943
chr11-51519	chr11	55173192	55174029	+	8.97	837	Intergenic	Intergenic	-47851	NM_001029988	245827	Mm.339363	NM_001029988	ENSMUSG00000055333	Fat2	EMI2|Fath2|Gm523|mKIAA0811	FAT atypical cadherin 2	protein-coding	4.50242	4.50584	4.42617	4.47465	-0.352086	0.670319	1
chr11-51536	chr11	55343170	55344168	+	9.78	998	intron (NM_020492, intron 6 of 8)	B1_Mur2|SINE|Alu	28941	NR_106112	102465760		NR_106112	ENSMUSG00000098906	Mir7652	Gm27932|mmu-mir-7652	microRNA 7652	ncRNA	4.60497	4.54194	4.52414	4.53801	-0.271734	0.736538	1
chr11-51564	chr11	57420788	57422026	+	13	1238	Intergenic	Intergenic	-37537	NM_134189	171212	Mm.271670	NM_134189	ENSMUSG00000020520	Galnt10	AU018154|C330012K04Rik|GalNAc-T10|GalNAc-T9|Galnt9|ppGaNTase	UDP-N-acetyl-alpha-D-galactosamine:polypeptide N-acetylgalactosaminyltransferase 10	protein-coding	5.25705	5.31958	5.38226	5.35158	0.330592	0.599271	1
chr11-51580	chr11	57717266	57718383	+	11.1	1117	Intergenic	Intergenic	-72175	NM_008213	15110	Mm.4746	NM_008213	ENSMUSG00000037335	Hand1	Ehand1|Hxt|Th1|Thing1|bHLHa27|eHAND	heart and neural crest derivatives expressed transcript 1	protein-coding	4.96209	5.03749	5.01653	5.01541	0.0765287	0.912645	1
chr11-51610	chr11	58303328	58304047	+	7.66	719	exon (NM_001011770, exon 2 of 2)	exon (NM_001011770, exon 2 of 2)	2314	NM_001011770	257932	Mm.340097	NM_001011770	ENSMUSG00000050813	Olfr332	MOR284-2	olfactory receptor 332	protein-coding	4.50957	4.52625	4.57261	4.57032	0.33953	0.672797	1
chr11-51618	chr11	58366866	58368271	+	12.9	1405	Intergenic	Intergenic	-1829	NM_146502	258495	Mm.339498	NM_146502	ENSMUSG00000057654	Olfr328	MOR275-2	olfactory receptor 328	protein-coding	5.28102	5.26361	5.33895	5.39341	0.400344	0.5247	1
chr11-51624	chr11	58471995	58474398	+	22.2	2403	Intergenic	Intergenic	-5867	NM_207693	404346	Mm.439631	NM_207693	ENSMUSG00000063549	Olfr322	GA_x5J8B7U1E65-1-838|MOR256-64|OTTMUSG00000005755|Olfr179|Olfr179-ps1|Olfr216|Olfr216-ps1|Olfr322-ps1	olfactory receptor 322	protein-coding	5.99576	5.97179	6.01815	6.07267	0.193012	0.704482	0.993123
chr11-51629	chr11	58512993	58513493	+	4.73	500	Intergenic	Intergenic	-1962	NM_146500	258493	Mm.377534	NM_146500	ENSMUSG00000064044	Olfr319	MOR285-2	olfactory receptor 319	protein-coding	3.87162	3.80004	3.85919	3.94308	0.615497	0.54795	1
chr11-51677	chr11	58908913	58909782	+	7.83	869	intron (NM_199152, intron 16 of 89)	intron (NM_199152, intron 16 of 89)	40530	NM_001171512	380698	Mm.339542	NM_199152	ENSMUSG00000061462	Obscn	BC046431|Gm878|OTTMUSG00000005786|UNC89	obscurin, cytoskeletal calmodulin and titin-interacting RhoGEF	protein-coding	4.32619	4.3256	4.29371	4.29061	-0.244649	0.778414	1
chr11-5168	chr11	33071112	33074064	+	45	2952	Intergenic	Intergenic	-9382	NM_001252260	18148	Mm.485384	NM_008722	ENSMUSG00000057113	Npm1	B23|NO38|Npm	nucleophosmin 1	protein-coding	6.92527	6.96621	7.25901	7.15255	0.567164	0.134012	0.992207
chr11-5169	chr11	33092984	33107048	+	357.9	14064	TTS (NM_019916)	TTS (NM_019916)	3572	NM_019916	27140	Mm.25362	NM_019916	ENSMUSG00000040610	Tlx3	Hox11l2|Rnx|Tlx1l2	T cell leukemia, homeobox 3	protein-coding	10.0167	9.90953	10.4159	10.14	0.448855	0.0574426	0.888039
chr11-51702	chr11	59116382	59130790	+	291.4	14408	intron (NM_139298, intron 1 of 3)	L1MB7|LINE|L1	3154	NM_139298	216795	Mm.218794	NM_139298	ENSMUSG00000000126	Wnt9a	Wnt14	wingless-type MMTV integration site family, member 9A	protein-coding	9.62794	9.67834	9.92042	9.70711	0.236057	0.319519	0.992207
chr11-5173	chr11	49606427	49609103	+	48.8	2676	intron (NM_013529, intron 1 of 18)	CpG	108	NM_013529	14584	Mm.24402	NM_013529	ENSMUSG00000020363	Gfpt2	AI480523|GFAT2	glutamine fructose-6-phosphate transaminase 2	protein-coding	7.21059	7.11886	7.48147	7.24745	0.419243	0.261628	0.992207
chr11-51743	chr11	59361646	59364252	+	23.2	2606	exon (NM_145827, exon 4 of 10)	exon (NM_145827, exon 4 of 10)	6761	NM_145827	216799	Mm.54174	NM_145827	ENSMUSG00000032691	Nlrp3	AGTAVPRL|AII/AVP|Cias1|FCAS|FCU|MWS|Mmig1|NALP3|Pypaf1	NLR family, pyrin domain containing 3	protein-coding	6.13577	6.12612	6.26146	6.38989	0.561406	0.242621	0.992207
chr11-51753	chr11	59404771	59405437	+	7.17	666	Intergenic	Intergenic	-1515	NM_146429	258421	Mm.377490	NM_146429	ENSMUSG00000048919	Olfr223	MOR256-30	olfactory receptor 223	protein-coding	4.62423	4.72342	4.80665	4.79612	0.71996	0.347584	1
chr11-51756	chr11	59421764	59422997	+	11.4	1233	Intergenic	Intergenic	-4088	NM_001011740	257886	Mm.457883	NM_001011740	ENSMUSG00000044061	Olfr225	MOR256-51	olfactory receptor 225	protein-coding	5.22323	5.18321	5.41918	5.30995	0.698633	0.275447	1
chr11-51807	chr11	60909318	60911472	+	20.9	2154	Intergenic	Lx8|LINE|L1	31089	NM_010603	16515	Mm.4970	NM_010603	ENSMUSG00000042529	Kcnj12	IRK-2|IRK2|Kir2.2|MB-IRK2	potassium inwardly-rectifying channel, subfamily J, member 12	protein-coding	5.93685	5.85203	6.01052	5.9845	0.325763	0.532097	0.992207
chr11-51829	chr11	61154496	61159244	+	85.6	4748	promoter-TSS (NM_001033542)	promoter-TSS (NM_001033542)	-508	NM_001033542	380701	Mm.340166	NM_001033542	ENSMUSG00000069855	Slc47a2	4933429E10Rik	solute carrier family 47, member 2	protein-coding	7.84997	7.9414	8.10907	7.92917	0.222173	0.478788	0.992207
chr11-5188	chr11	68314608	68316472	+	32.4	1864	promoter-TSS (NR_126153)	promoter-TSS (NR_126153)	-981	NR_126154	104709	Mm.234573	NM_001004435	ENSMUSG00000046207	Pik3r6	BB220380|p84|p84 PIKAP|p87(PIKAP)|p87PIKAP	phosphoinositide-3-kinase, regulatory subunit 6	protein-coding	6.29279	6.33066	6.18689	6.11647	-0.456537	0.340464	0.992207
chr11-51908	chr11	62552621	62553515	+	9.78	894	Intergenic	(TG)n|Simple_repeat|Simple_repeat	-10473	NM_133208	170740	Mm.339982	NM_133208	ENSMUSG00000005267	Zfp287	B230333C16Rik|SKAT-2|Skat2|Znf287|mszf16|mszf74	zinc finger protein 287	protein-coding	4.93691	4.83277	4.92366	4.97836	0.335218	0.643753	1
chr11-51933	chr11	62871931	62873702	+	18.4	1771	Intergenic	Intergenic	-2345	NM_027660	71062	Mm.23534	NM_027660	ENSMUSG00000042189	Tekt3	4933407G07Rik	tektin 3	protein-coding	5.64754	5.61148	5.52941	5.71344	-0.0124795	0.983101	0.998116
chr11-51948	chr11	62971609	62972235	+	5.05	626	3' UTR (NM_001302257, exon 5 of 5)	3' UTR (NM_001302257, exon 5 of 5)	25617	NM_001302260	18858	Mm.1237	NM_008885	ENSMUSG00000018217	Pmp22	22kDa|Gas-3|HNPP|Tr|trembler	peripheral myelin protein 22	protein-coding	3.60914	3.61714	3.56471	3.59565	-0.363277	0.741399	1
chr1-15198	chr1	173849000	173850044	+	12.1	1044	intron (NM_001347186, intron 1 of 8)	intron (NM_001347186, intron 1 of 8)	1854	NM_030710	30925	Mm.486404	NM_030710	ENSMUSG00000015314	Slamf6	KAL1|KAL1b|Ly108|NTB-A|NTBA|SF2000	SLAM family member 6	protein-coding	5.13152	5.25776	5.22681	5.33003	0.364999	0.580917	1
chr11-52041	chr11	63648857	63649357	+	4.57	500	Intergenic	B3A|SINE|B2	86679	NM_018805	54710	Mm.274426	NM_018805	ENSMUSG00000070407	Hs3st3b1	3-OST-3B|3OST3B1|3Ost3b|AU041882|AW536289|Hs3st3b|m3-OST-3B	heparan sulfate (glucosamine) 3-O-sulfotransferase 3B1	protein-coding	4.02332	4.0013	4.15326	4.06375	0.820844	0.387499	1
chr11-52109	chr11	65108915	65109774	+	8.48	859	Intergenic	Intergenic	-8009	NR_040280	327946	Mm.383301	NR_040280	ENSMUSG00000085162	Gm12295	A730013G04|OTTMUSG00000005904	predicted gene 12295	ncRNA	4.49833	4.499	4.44653	4.56144	0.0477277	0.954132	1
chr11-52110	chr11	65455104	65455604	+	4.08	500	Intergenic	Intergenic	92980	NR_030417	791070		NR_030417	ENSMUSG00000076460	Mir744	Mirn744|mir-744|mmu-mir-744	microRNA 744	ncRNA	3.61034	3.64497	3.5861	3.75645	0.499183	0.658499	1
chr11-5213	chr11	85612617	85614766	+	39.1	2149	intron (NR_077059, intron 3 of 4)	intron (NR_077059, intron 3 of 4)	-24509	NR_046194	78420	Mm.488197	NR_046194	ENSMUSG00000085514	Bcas3os2	9530048J24Rik	breast carcinoma amplified sequence 3 opposite strand 2	ncRNA	6.70834	6.64537	6.76179	6.47324	-0.121719	0.786594	0.993123
chr11-5213-2	chr11	87173221	87174953	+	31	1732	Intergenic	Intergenic	-1591	NM_177167	320472	Mm.341988	NM_177167	ENSMUSG00000046442	Ppm1e	AW049266|B930008A12Rik|POPX1|PP2CH|mKIAA1072	protein phosphatase 1E (PP2C domain containing)	protein-coding	6.69261	6.57541	6.80666	6.66207	0.245833	0.566456	0.99292
chr11-52133	chr11	66315683	66316183	+	4.57	500	intron (NM_001034874, intron 2 of 4)	intron (NM_001034874, intron 2 of 4)	23695	NM_001034874	380702	Mm.351764	NM_001034874	ENSMUSG00000053930	Shisa6	Gm879|ckamp52	shisa family member 6	protein-coding	3.80705	3.71803	3.8235	3.75846	0.273095	0.79616	1
chr11-52163	chr11	66618174	66618929	+	7.5	755	Intergenic	Intergenic	-106942	NM_178656	193003	Mm.440256	NM_178656	ENSMUSG00000048070	Pirt	A530088H08Rik	phosphoinositide-interacting regulator of transient receptor potential channels	protein-coding	4.43604	4.45172	4.49641	4.48588	0.312668	0.704493	1
chr11-52172	chr11	66681103	66684333	+	42.2	3230	Intergenic	Intergenic	-42775	NM_178656	193003	Mm.440256	NM_178656	ENSMUSG00000048070	Pirt	A530088H08Rik	phosphoinositide-interacting regulator of transient receptor potential channels	protein-coding	6.80852	6.87891	6.89317	6.86559	0.0810841	0.83945	0.993123
chr11-52175	chr11	66697549	66698473	+	9.29	924	Intergenic	Intergenic	-27482	NM_178656	193003	Mm.440256	NM_178656	ENSMUSG00000048070	Pirt	A530088H08Rik	phosphoinositide-interacting regulator of transient receptor potential channels	protein-coding	4.63614	4.56196	4.6494	4.54659	-0.00336763	0.996667	1
chr11-5219	chr11	85713253	85718152	+	76.1	4899	intron (NM_172798, intron 3 of 6)	intron (NM_172798, intron 3 of 6)	5435	NM_172798	21387	Mm.275336	NM_011536	ENSMUSG00000000094	Tbx4	3930401C23	T-box 4	protein-coding	7.74977	7.63085	7.75599	7.67976	0.0487079	0.881682	0.993123
chr1-15219	chr1	63301180	63311430	+	217	10250	intron (NM_001285937, intron 2 of 5)	intron (NM_001285937, intron 2 of 5)	-13538	NM_028673	73884	Mm.86986	NM_028673	ENSMUSG00000027520	Zdbf2	4930431J08Rik|9330107J05Rik	zinc finger, DBF-type containing 2	protein-coding	9.241	9.30937	9.71268	9.52958	0.511785	0.0349934	0.766909
chr11-52226	chr11	67401179	67402533	+	15.2	1354	intron (NM_001109657, intron 1 of 13)	intron (NM_001109657, intron 1 of 13)	1854	NM_001109657	14457	Mm.40338	NM_008088	ENSMUSG00000033066	Gas7	AW124766|B230343A10Rik|Gas7-cb	growth arrest specific 7	protein-coding	5.07543	5.1611	5.04307	4.93624	-0.620065	0.375034	1
chr11-52251	chr11	67540088	67541133	+	10.1	1045	intron (NM_175681, intron 10 of 12)	intron (NM_175681, intron 10 of 12)	31782	NM_009038	19674	Mm.439726	NM_009038	ENSMUSG00000020907	Rcvrn	CAR|S-modulin	recoverin	protein-coding	4.90652	4.86271	5.00499	4.861	0.262333	0.719607	1
chr11-52275	chr11	68060228	68063364	+	34.2	3136	intron (NM_008744, intron 5 of 6)	G-rich|Low_complexity|Low_complexity	27402	NR_105833	102465219		NR_105833	ENSMUSG00000099174	Mir6406	Gm27981|mmu-mir-6406	microRNA 6406	ncRNA	6.56476	6.55762	6.63751	6.57904	0.11933	0.781977	0.993123
chr11-52332	chr11	68313161	68314102	+	11.6	941	Intergenic	Intergenic	-2890	NR_126154	104709	Mm.234573	NM_001004435	ENSMUSG00000046207	Pik3r6	BB220380|p84|p84 PIKAP|p87(PIKAP)|p87PIKAP	phosphoinositide-3-kinase, regulatory subunit 6	protein-coding	4.96465	5.01552	5.06977	4.95449	0.116274	0.869107	1
chr11-52363	chr11	68442307	68443783	+	16.8	1476	Intergenic	Intergenic	42506	NM_177779	276920	Mm.123046	NM_177779	ENSMUSG00000045915	Ccdc42	A530001H01Rik	coiled-coil domain containing 42	protein-coding	5.55221	5.62012	5.73596	5.55851	0.236274	0.688284	0.993123
chr11-5242	chr11	96217310	96219249	+	31.9	1939	Intergenic	Intergenic	5333	NM_134032	103889	Mm.281153	NM_134032	ENSMUSG00000075588	Hoxb2	AI894218|Hox-2.8|Hoxbes2	homeobox B2	protein-coding	6.46357	6.57084	6.82344	6.61035	0.503939	0.253873	0.992207
chr11-52448	chr11	69413215	69414241	+	9.95	1026	3' UTR (NM_013415, exon 7 of 7)	3' UTR (NM_013415, exon 7 of 7)	5734	NM_013415	11932	Mm.235204	NM_013415	ENSMUSG00000041329	Atp1b2	Amog|Atpb-2	ATPase, Na+/K+ transporting, beta 2 polypeptide	protein-coding	4.82917	4.84394	4.91024	4.82497	0.171282	0.815471	1
chr11-52481	chr11	70098943	70100537	+	18.4	1594	Intergenic	Intergenic	-30868	NM_001331118	11684	Mm.12286	NM_007440	ENSMUSG00000000320	Alox12	9930022G08Rik|Alox12p|P-12LO	arachidonate 12-lipoxygenase	protein-coding	5.38028	5.38413	5.31335	5.1649	-0.596927	0.356561	1
chr11-52492	chr11	70156070	70162821	+	89.7	6751	exon (NM_009660, exon 10 of 14)	exon (NM_009660, exon 10 of 14)	6088	NM_009660	11687	Mm.4584	NM_009660	ENSMUSG00000018924	Alox15	12-LO|12/15-LO|15-LOX|Alox12l|L-12LO	arachidonate 15-lipoxygenase	protein-coding	7.99346	8.03328	8.32497	8.23463	0.455119	0.121339	0.992207
chr11-52520	chr11	71166399	71167213	+	8.32	814	Intergenic	Intergenic	-68072	NR_027858	627984	Mm.390378	NM_001039234	ENSMUSG00000092528	Nlrp1c-ps	Nalp1c|Nlrp1c|OTTMUSG00000006090	NLR family, pyrin domain containing 1C, pseudogene	pseudo	4.59195	4.5928	4.63016	4.63716	0.252096	0.748539	1
chr1-15255	chr1	73962700	73963328	+	7.34	628	exon (NM_027884, exon 34 of 35)	exon (NM_027884, exon 34 of 35)	-51974	NR_045311	109198	Mm.359721	NR_045311	ENSMUSG00000100301	6030407O03Rik	-	RIKEN cDNA 6030407O03 gene	ncRNA	4.19509	4.16623	4.18481	4.08485	-0.353436	0.704305	1
chr11-52555	chr11	71450778	71452144	+	13.2	1366	Intergenic	Intergenic	-112744	NM_177618	216881	Mm.48648	NM_177618	ENSMUSG00000020811	Wscd1	mKIAA0523	WSC domain containing 1	protein-coding	5.20767	5.13683	5.11904	5.24272	0.0461506	0.945134	1
chr11-52568	chr11	71540026	71541138	+	10.1	1112	Intergenic	Intergenic	-23623	NM_177618	216881	Mm.48648	NM_177618	ENSMUSG00000020811	Wscd1	mKIAA0523	WSC domain containing 1	protein-coding	4.83597	4.76646	4.81671	4.83	0.117255	0.874536	1
chr11-52575	chr11	71557306	71558253	+	9.95	947	Intergenic	Intergenic	-6426	NM_177618	216881	Mm.48648	NM_177618	ENSMUSG00000020811	Wscd1	mKIAA0523	WSC domain containing 1	protein-coding	4.5883	4.61033	4.52741	4.55264	-0.37183	0.642429	1
chr11-5259	chr11	96974433	96980693	+	124.7	6260	promoter-TSS (NM_019507)	promoter-TSS (NM_019507)	-918	NM_019507	57765	Mm.94519	NM_019507	ENSMUSG00000001444	Tbx21	TBT1|Tbet|Tblym	T-box 21	protein-coding	8.74537	8.62945	8.9261	8.65083	0.16836	0.548447	0.992207
chr11-52630	chr11	71837489	71838781	+	12.2	1292	Intergenic	MER91B|DNA|Tip100	12876	NM_053245	114230	Mm.95707	NM_053245	ENSMUSG00000040554	Aipl1	A930007I01Rik	aryl hydrocarbon receptor-interacting protein-like 1	protein-coding	4.74608	4.75083	4.66334	4.50202	-0.969757	0.235053	1
chr11-52653	chr11	72123853	72125047	+	10.8	1194	intron (NM_001291153, intron 3 of 3)	MER53|DNA|hAT	-3496	NM_001099688	628100	Mm.390365	NM_001099688	ENSMUSG00000070388	Fbxo39	1700010H23Rik	F-box protein 39	protein-coding	4.90705	4.85404	5.00553	4.87124	0.308712	0.672066	1
chr11-52655	chr11	72125729	72129316	+	53.6	3587	promoter-TSS (NM_001099688)	promoter-TSS (NM_001099688)	-424	NM_001099688	628100	Mm.390365	NM_001099688	ENSMUSG00000070388	Fbxo39	1700010H23Rik	F-box protein 39	protein-coding	7.20692	7.2696	7.30411	7.40649	0.241236	0.501716	0.992207
chr11-52771	chr11	77781333	77782281	+	11.9	948	intron (NM_021286, intron 4 of 16)	intron (NM_021286, intron 4 of 16)	-14511	NM_174852	268448	Mm.274329	NM_174852	ENSMUSG00000037791	Phf12	2410142K10Rik|F630045O13|PF1|mKIAA1523	PHD finger protein 12	protein-coding	4.99782	4.87993	4.99311	4.84869	-0.0888556	0.904109	1
chr1-15278	chr1	74825807	74831765	+	128.2	5958	exon (NM_009526, exon 2 of 4)	exon (NM_009526, exon 2 of 4)	-9807	NM_009518	22409	Mm.5130	NM_009518	ENSMUSG00000026167	Wnt10a	-	wingless-type MMTV integration site family, member 10A	protein-coding	8.44954	8.41432	8.60937	8.26745	0.0315288	0.916763	0.995079
chr11-5279	chr11	102813673	102815259	+	25.1	1586	Intergenic	Intergenic	-6691	NM_011795	23829	Mm.57154	NM_011795	ENSMUSG00000045532	C1ql1	C1qrf|CRF|CTRP14|gliacolin	complement component 1, q subcomponent-like 1	protein-coding	6.32865	6.36813	6.51118	6.35979	0.240621	0.602577	0.992943
chr1-15284	chr1	74878876	74880675	+	24.5	1799	Intergenic	ORR1D1|LTR|MaLR	-21828	NM_009872	12570	Mm.153833	NM_009872	ENSMUSG00000090071	Cdk5r2	B230310J22Rik|p39	cyclin-dependent kinase 5, regulatory subunit 2 (p39)	protein-coding	5.98972	5.90256	5.83067	5.88957	-0.282704	0.593974	0.992943
chr11-52868	chr11	81546578	81547078	+	4.4	500	intron (NM_001034013, intron 1 of 9)	intron (NM_001034013, intron 1 of 9)	-127351	NR_038010	71388	Mm.158687	NR_038010	ENSMUSG00000020703	5530401A14Rik	-	RIKEN cDNA 5530401A14 gene	ncRNA	3.69413	3.75852	3.74543	3.76947	0.309624	0.768996	1
chr11-5288	chr11	100940733	100941491	+	16.1	758	exon (NM_010475, exon 5 of 6)	exon (NM_010475, exon 5 of 6)	1387	NM_010475	15485	Mm.188939	NM_010475	ENSMUSG00000019301	Hsd17b1	17HSDB1|17beta-HSD|E2DH|Hsd17ba	hydroxysteroid (17-beta) dehydrogenase 1	protein-coding	5.46354	5.33566	5.50146	5.31297	0.0401031	0.950069	1
chr11-52904	chr11	82123989	82124489	+	4.73	500	Intergenic	GA-rich|Low_complexity|Low_complexity	-78163	NM_001304439	270893	Mm.341593	NM_023438	ENSMUSG00000020701	Tmem132e	Gm644	transmembrane protein 132E	protein-coding	3.31274	3.27984	3.30441	3.19531	-0.605467	0.637179	1
chr11-52939	chr11	82474405	82475222	+	7.83	817	Intergenic	Intergenic	27958	NR_033582	791422	Mm.341562	NR_033582	ENSMUSG00000069796	Gm11426	OTTMUSG00000000913	predicted gene 11426	ncRNA	4.53185	4.50439	4.5802	4.54822	0.292349	0.717002	1
chr1-15294	chr1	182625258	182628093	+	56.7	2835	intron (NM_013729, intron 1 of 1)	intron (NM_013729, intron 1 of 1)	490	NM_013729	27217	Mm.103647	NM_013729	ENSMUSG00000026497	Mixl1	Mm1|Mml	Mix1 homeobox-like 1 (Xenopus laevis)	protein-coding	7.38915	7.42078	7.65045	7.54059	0.371577	0.275482	0.992207
chr11-52955	chr11	82739401	82754019	+	282.9	14618	intron (NM_178680, intron 13 of 19)	intron (NM_178680, intron 13 of 19)	-18894	NM_183201	327978	Mm.42147	NM_183201	ENSMUSG00000054404	Slfn5	AI956840	schlafen 5	protein-coding	9.58256	9.60643	9.90166	9.47302	0.161851	0.542123	0.992207
chr11-52968	chr11	82937325	82937825	+	4.89	500	Intergenic	L1MA4A|LINE|L1	7228	NM_011407	20555	Mm.10948	NM_011407	ENSMUSG00000078763	Slfn1	AV316259	schlafen 1	protein-coding	3.79481	3.81135	3.85365	3.83193	0.382478	0.706948	1
chr11-52983	chr11	83056201	83056701	+	4.57	500	Intergenic	ORR1B1|LTR|MaLR	19373	NR_015519	100043636	Mm.295569	NR_015519	ENSMUSG00000087107	AI662270	AW496474	expressed sequence AI662270	ncRNA	3.89931	3.89663	3.92606	3.9981	0.588483	0.551483	1
chr11-52990	chr11	83255186	83256497	+	14.2	1311	3' UTR (NM_080453, exon 8 of 8)	3' UTR (NM_080453, exon 8 of 8)	4645	NM_025492	66330	Mm.44800	NM_025492	ENSMUSG00000035085	1700020L24Rik	-	RIKEN cDNA 1700020L24 gene	protein-coding	5.15475	5.13389	5.14629	4.99993	-0.321078	0.641184	1
chr11-52997	chr11	83491752	83492781	+	9.62	1029	Intergenic	Intergenic	16180	NM_013652	20303	Mm.244263	NM_013652	ENSMUSG00000018930	Ccl4	AT744.1|Act-2|MIP-1B|Mip1b|Scya4	chemokine (C-C motif) ligand 4	protein-coding	4.92332	4.87701	5.0373	4.95943	0.504246	0.478324	1
chr1-15300	chr1	183305805	183308216	+	27.7	2411	intron (NM_028408, intron 1 of 5)	intron (NM_028408, intron 1 of 5)	24251	NM_001160212	72978	Mm.338083	NM_028408	ENSMUSG00000026514	Cnih3	2900075G08Rik|CNIH-3	cornichon family AMPA receptor auxiliary protein 3	protein-coding	6.40429	6.31621	6.58603	6.46113	0.434627	0.339433	0.992207
chr11-53020	chr11	84379842	84381099	+	14.5	1257	Intergenic	Intergenic	41308	NR_038057	78365	Mm.260345	NR_038057	ENSMUSG00000087211	Lhx1os	1500016L03Rik|Lhx1as	LIM homeobox 1, opposite strand	ncRNA	5.47337	5.49232	5.66114	5.56614	0.500422	0.394776	0.992207
chr11-53034	chr11	84430400	84431924	+	12.9	1524	Intergenic	L1VL2|LINE|L1	92000	NR_038057	78365	Mm.260345	NR_038057	ENSMUSG00000087211	Lhx1os	1500016L03Rik|Lhx1as	LIM homeobox 1, opposite strand	ncRNA	5.22421	5.24612	5.35007	5.27703	0.34243	0.592463	1
chr11-53096	chr11	85438437	85439063	+	5.71	626	intron (NM_138681, intron 24 of 25)	intron (NM_138681, intron 24 of 25)	94496	NR_045875	71489	Mm.442482	NR_045875	ENSMUSG00000086199	Bcas3os1	8430403D17Rik	breast carcinoma amplified sequence 3, opposite strand 1	ncRNA	3.93835	4.01404	3.91649	4.02755	-0.0264365	0.978874	1
chr11-53102	chr11	85513405	85514902	+	15	1497	intron (NM_138681, intron 24 of 25)	ORR1D2|LTR|MaLR	19093	NR_045875	71489	Mm.442482	NR_045875	ENSMUSG00000086199	Bcas3os1	8430403D17Rik	breast carcinoma amplified sequence 3, opposite strand 1	ncRNA	5.52296	5.53461	5.70321	5.66247	0.574332	0.317127	0.992207
chr11-5314	chr11	6504407	6506057	+	36.9	1650	intron (NM_001081652, intron 1 of 7)	intron (NM_001081652, intron 1 of 7)	825	NM_001081652	192950	Mm.337771	NM_001081652	ENSMUSG00000041073	Nacad	D230024G13Rik|mKIAA0363	NAC alpha domain containing	protein-coding	6.89698	6.92067	7.14984	6.85031	0.226907	0.581873	0.992943
chr11-53174	chr11	87156665	87157935	+	14.3	1270	intron (NM_177167, intron 1 of 6)	intron (NM_177167, intron 1 of 6)	15196	NM_177167	320472	Mm.341988	NM_177167	ENSMUSG00000046442	Ppm1e	AW049266|B930008A12Rik|POPX1|PP2CH|mKIAA1072	protein phosphatase 1E (PP2C domain containing)	protein-coding	4.99002	5.0521	4.9543	4.82712	-0.6554	0.36593	1
chr11-53180	chr11	87252583	87253083	+	4.57	500	intron (NM_001199293, intron 2 of 30)	PB1D10|SINE|Alu	11740	NM_001199293	83560	Mm.440758	NM_031386	ENSMUSG00000010342	Tex14	C85585	testis expressed gene 14	protein-coding	3.67189	3.7173	3.66755	3.72819	0.0376357	0.971994	1
chr11-53218	chr11	87725665	87726318	+	6.03	653	Intergenic	Intergenic	2514	NM_146412	258407	Mm.271337	NM_146412	ENSMUSG00000060787	Olfr464	MOR240-2	olfactory receptor 464	protein-coding	3.832	3.83337	3.81065	3.78126	-0.356015	0.728076	1
chr11-5325	chr11	11964813	11965313	+	9.15	500	Intergenic	BC1_Mm|scRNA|scRNA	-27640	NM_010345	14783	Mm.273117	NM_010345	ENSMUSG00000020176	Grb10	5730571D09Rik|AI325020|Meg1|mKIAA0207	growth factor receptor bound protein 10	protein-coding	4.63797	4.60805	4.74561	4.76402	0.779688	0.310096	1
chr1-15325	chr1	78151965	78160357	+	127.5	8392	intron (NM_008781, intron 4 of 7)	intron (NM_008781, intron 4 of 7)	37550	NM_008781	18505	Mm.1371	NM_008781	ENSMUSG00000004872	Pax3	Pax-3|Sp|Splchl2|splotch	paired box 3	protein-coding	8.48119	8.53642	8.86763	8.7497	0.475659	0.075939	0.974467
chr11-53272	chr11	89037145	89038154	+	10.6	1009	Intergenic	Intergenic	102494	NM_001033266	217071	Mm.342127	NM_001033266	ENSMUSG00000072553	Gm525	-	predicted gene 525	protein-coding	4.90534	4.86438	4.97823	4.80504	0.0551967	0.940899	1
chr1-15329	chr1	184599912	184601095	+	15.6	1183	Intergenic	Intergenic	78808	NM_001033547	433386	Mm.338103	NM_001033547	ENSMUSG00000043429	Ccdc185	4922505E12Rik	coiled-coil domain containing 185	protein-coding	5.48187	5.49277	5.74162	5.52583	0.571036	0.341744	0.992207
chr11-53295	chr11	89141423	89143219	+	17	1796	Intergenic	B1F1|SINE|Alu	21552	NM_008711	18121	Mm.135266	NM_008711	ENSMUSG00000048616	Nog	-	noggin	protein-coding	5.55423	5.57845	5.54455	5.6435	0.109277	0.851705	0.993123
chr11-53318	chr11	89557316	89558210	+	7.99	894	intron (NM_001327810, intron 1 of 19)	GA-rich|Low_complexity|Low_complexity	487	NM_001327810	382543	Mm.60997	NM_172534	ENSMUSG00000047773	Ankfn1	4932411E22Rik|Gm1175|nmf9	ankyrin-repeat and fibronectin type III domain containing 1	protein-coding	4.18579	4.15018	4.06521	4.11325	-0.638959	0.4926	1
chr11-53354	chr11	89941926	89943216	+	11.9	1290	Intergenic	Intergenic	50909	NM_026433	67888	Mm.212428	NM_026433	ENSMUSG00000069763	Tmem100	1810057C19Rik|AV011897	transmembrane protein 100	protein-coding	4.96436	4.92728	4.90481	4.93765	-0.126697	0.858877	1
chr11-53359	chr11	89965323	89965823	+	4.57	500	Intergenic	Intergenic	73911	NM_026433	67888	Mm.212428	NM_026433	ENSMUSG00000069763	Tmem100	1810057C19Rik|AV011897	transmembrane protein 100	protein-coding	3.63565	3.65189	3.6343	3.66173	0.0466852	0.965515	1
chr11-53360	chr11	89966905	89968488	+	13.4	1583	Intergenic	Intergenic	76034	NM_026433	67888	Mm.212428	NM_026433	ENSMUSG00000069763	Tmem100	1810057C19Rik|AV011897	transmembrane protein 100	protein-coding	5.28048	5.43902	5.47446	5.45711	0.414127	0.508113	1
chr1-15345	chr1	89065844	89066503	+	7.99	659	Intergenic	Intergenic	-13242	NM_021306	13599	Mm.140765	NM_021306	ENSMUSG00000026247	Ecel1	DINE|xce	endothelin converting enzyme-like 1	protein-coding	4.61548	4.55385	4.66055	4.61713	0.32828	0.67874	1
chr11-5346	chr11	32825470	32826314	+	15	844	Intergenic	Intergenic	-101298	NM_027050	69351	Mm.65488	NM_027050	ENSMUSG00000020270	Smim23	1700008A04Rik	small integral membrane protein 23	protein-coding	5.34717	5.46718	5.52643	5.58579	0.577024	0.341763	1
chr11-53534	chr11	95847030	95847882	+	8.8	852	intron (NM_009951, intron 2 of 14)	intron (NM_009951, intron 2 of 14)	19802	NM_009951	140486	Mm.294769	NM_009951	ENSMUSG00000013415	Igf2bp1	AL024068|AW549074|CRD-BP|Crdbp|D030026A21Rik|D11Moh40e|D11Moh45|IMP-1|IMP1|Neilsen|ZBP-1|Zbp1|mir-3063	insulin-like growth factor 2 mRNA binding protein 1	protein-coding	4.4463	4.44874	4.48834	4.29799	-0.330315	0.709436	1
chr11-53547	chr11	96021017	96022484	+	11.9	1467	intron (NM_172799, intron 14 of 14)	B1_Mus2|SINE|Alu	26650	NM_172799	237930	Mm.249912	NM_172799	ENSMUSG00000038756	Ttll6	4932418K24Rik|D11Moh43e|D11Moh44e|t8130b59	tubulin tyrosine ligase-like family, member 6	protein-coding	4.95385	4.85848	4.9921	4.76537	-0.112065	0.883794	1
chr11-53558	chr11	96263797	96266883	+	43.5	3086	Intergenic	L2a|LINE|L2	38268	NM_008266	15407	Mm.890	NM_008266	ENSMUSG00000018973	Hoxb1	Hox-2.9	homeobox B1	protein-coding	6.90768	6.8367	7.00814	6.75494	0.0373352	0.928584	0.995789
chr11-5362	chr11	58948276	58950737	+	46	2461	exon (NM_001171512, exon 1 of 104)	exon (NM_001171512, exon 1 of 104)	371	NM_001171512	380698	Mm.339542	NM_199152	ENSMUSG00000061462	Obscn	BC046431|Gm878|OTTMUSG00000005786|UNC89	obscurin, cytoskeletal calmodulin and titin-interacting RhoGEF	protein-coding	7.29453	7.38092	7.42013	7.31523	0.0610204	0.863725	0.993123
chr11-53654	chr11	97262624	97264035	+	14.8	1411	Intergenic	B1F|SINE|Alu	39464	NM_138657	192157	Mm.34339	NM_138657	ENSMUSG00000038485	Socs7	2310063P06Rik|C85125|Nap4	suppressor of cytokine signaling 7	protein-coding	5.50032	5.38552	5.64657	5.49475	0.494981	0.417023	0.992207
chr11-53732	chr11	98345406	98347272	+	18.1	1866	intron (NM_011771, intron 6 of 7)	L2|LINE|L2	38191	NM_010346	14786	Mm.276702	NM_010346	ENSMUSG00000019312	Grb7	mKIAA4028	growth factor receptor bound protein 7	protein-coding	5.57278	5.64848	5.60928	5.59221	-0.0391783	0.945966	0.996297
chr11-5376	chr11	68969765	68971868	+	36.1	2103	exon (NM_009659, exon 1 of 15)	exon (NM_009659, exon 1 of 15)	242	NM_009659	11686	Mm.340329	NM_009659	ENSMUSG00000032807	Alox12b	12R-LOX|Aloxe2|e-LOX2	arachidonate 12-lipoxygenase, 12R type	protein-coding	6.9668	6.8216	6.99341	6.96529	0.184968	0.641326	0.993123
chr11-53789	chr11	99173854	99175281	+	11.4	1427	Intergenic	MTA_Mm|LTR|MaLR	9688	NM_133730	70810	Mm.268173	NM_133730	ENSMUSG00000035831	Krt25	4631426H08Rik|Ka38|Krt25a|mIRSa1	keratin 25	protein-coding	5.04585	5.04877	5.14837	5.01413	0.174195	0.801319	1
chr11-5380	chr11	62061669	62064850	+	60.7	3181	intron (NM_007413, intron 1 of 1)	intron (NM_007413, intron 1 of 1)	773	NM_007413	11541	Mm.40740	NM_007413	ENSMUSG00000018500	Adora2b	A2BAR|A2BR|A2b|AA2BR|AI480866|AI605384	adenosine A2b receptor	protein-coding	7.43971	7.36395	7.61452	7.39147	0.207464	0.559612	0.992207
chr1-15380	chr1	91872391	91873757	+	15	1366	intron (NM_139152, intron 3 of 5)	MTD|LTR|MaLR	38078	NM_139152	208372	Mm.215164	NM_139152	ENSMUSG00000067081	Asb18	Asb-18	ankyrin repeat and SOCS box-containing 18	protein-coding	5.2544	5.27296	5.27301	5.18413	-0.150317	0.816794	1
chr11-5382	chr11	70144993	70145676	+	11.8	683	Intergenic	Intergenic	-9314	NM_145684	11685	Mm.274093	NM_145684	ENSMUSG00000018907	Alox12e	8-LOX|AW259591|Alox12-ps1|Alox12-ps2|Aloxe|e-LOX1	arachidonate lipoxygenase, epidermal	protein-coding	4.83173	4.75223	5.11496	4.93647	1.2314	0.0947586	1
chr11-53863	chr11	100036946	100040658	+	47.6	3712	Intergenic	Intergenic	15758	NM_201255	107656	Mm.445335	NM_201255	ENSMUSG00000051617	Krt9	EPPK|K9|Krt1-9	keratin 9	protein-coding	6.94389	6.89688	6.84919	6.74427	-0.28309	0.482459	0.992207
chr11-53869	chr11	100118704	100119204	+	4.57	500	exon (NM_010663, exon 6 of 8)	exon (NM_010663, exon 6 of 8)	3389	NM_010663	16667	Mm.14046	NM_010663	ENSMUSG00000035557	Krt17	K17|Krt1-17	keratin 17	protein-coding	3.60741	3.6527	3.65128	3.58819	-0.108993	0.920967	1
chr11-53873	chr11	100194999	100195885	+	8.97	886	promoter-TSS (NM_010257)	promoter-TSS (NM_010257)	-279	NM_010257	14459	Mm.4767	NM_010257	ENSMUSG00000017165	Gast	GAS	gastrin	protein-coding	4.79497	4.78064	4.82065	4.92395	0.465541	0.529564	1
chr11-5390	chr11	69614800	69616353	+	26.9	1553	promoter-TSS (NM_001291104)	promoter-TSS (NM_001291104)	-358	NM_001291104	14166	Mm.269011	NM_010198	ENSMUSG00000042826	Fgf11	Fgf-11|Fhf-3|Fhf3	fibroblast growth factor 11	protein-coding	6.14477	6.15611	6.17321	6.08699	-0.057816	0.906498	0.995079
chr11-53903	chr11	100711748	100719943	+	134	8195	Intergenic	Intergenic	-3946	NM_001113563	20851	Mm.34064	NM_011489	ENSMUSG00000020919	Stat5b	-	signal transducer and activator of transcription 5B	protein-coding	8.35645	8.39634	8.08676	7.91811	-0.627642	0.0342591	0.764373
chr11-53908	chr11	100825911	100827579	+	16.3	1668	intron (NM_008986, intron 1 of 1)	intron (NM_008986, intron 1 of 1)	5186	NM_008986	19285	Mm.21864	NM_008986	ENSMUSG00000004044	Ptrf	2310075E07Rik|AW546441|Cav-p60|Cavin	polymerase I and transcript release factor	protein-coding	5.20411	5.14482	5.00696	5.05369	-0.689898	0.309627	1
chr11-53917	chr11	101329322	101329980	+	6.2	658	promoter-TSS (NM_009708)	promoter-TSS (NM_009708)	-1	NM_009708	11858	Mm.378883	NM_009708	ENSMUSG00000001313	Rnd2	Arhn|Rohn	Rho family GTPase 2	protein-coding	3.53503	3.56372	3.46017	3.425	-1.3324	0.250565	1
chr11-53979	chr11	102255205	102256191	+	10.3	986	intron (NM_016759, intron 1 of 10)	intron (NM_016759, intron 1 of 10)	981	NM_016759	51799	Mm.2560	NM_016759	ENSMUSG00000006575	Rundc3a	RPIP-8|Rap2ip|Rpip8	RUN domain containing 3A	protein-coding	4.53691	4.58393	4.47238	4.47909	-0.551754	0.49883	1
chr11-53982	chr11	102277533	102279330	+	16.3	1797	Intergenic	RLTR1C|LTR|ERV1	-9600	NM_026542	68066	Mm.44226	NM_026542	ENSMUSG00000018677	Slc25a39	3010027G13Rik|D11Ertd333e	solute carrier family 25, member 39	protein-coding	5.3361	5.38644	5.34819	5.30394	-0.148071	0.813208	1
chr11-5399	chr11	84527771	84528271	+	9.15	500	Intergenic	L4|LINE|RTE	5913	NR_046197	78471	Mm.47152	NR_046197	ENSMUSG00000085044	1700109G15Rik	-	RIKEN cDNA 1700109G15 gene	ncRNA	4.66078	4.69594	4.81589	4.77773	0.681123	0.36823	1
chr11-54003	chr11	102638939	102639829	+	9.29	890	3' UTR (NM_001110778, exon 26 of 26)	3' UTR (NM_001110778, exon 26 of 26)	16635	NM_001110778	11488	Mm.89854	NM_009613	ENSMUSG00000020926	Adam11	AW060611|Mdc	a disintegrin and metallopeptidase domain 11	protein-coding	4.61709	4.56015	4.63809	4.52506	-0.0364313	0.964122	1
chr11-54007	chr11	102650970	102653066	+	23.5	2096	Intergenic	Intergenic	14315	NM_008122	14615	Mm.390369	NM_008122	ENSMUSG00000034520	Gjc1	C130009G16Rik|Cnx45|Cx45|Gja-7|Gja7	gap junction protein, gamma 1	protein-coding	5.87202	5.90757	5.81287	5.81586	-0.252027	0.637052	0.993123
chr11-5402	chr11	85640173	85657520	+	517.9	17347	intron (NM_009324, intron 2 of 6)	intron (NM_009324, intron 2 of 6)	2729	NM_009324	21385	Mm.287052	NM_009324	ENSMUSG00000000093	Tbx2	-	T-box 2	protein-coding	10.3694	10.3778	10.9565	10.6315	0.589909	0.0107527	0.524023
chr1-15402	chr1	186936445	186937631	+	13.4	1186	Intergenic	Intergenic	-91009	NM_001163754	98732	Mm.275841	NM_172649	ENSMUSG00000039318	Rab3gap2	1110059F07Rik|2010002H18Rik|5830469C09|AI851069|AW743433|RAB3-GAP150|mKIAA0839	RAB3 GTPase activating protein subunit 2	protein-coding	5.33085	5.44964	5.49283	5.47542	0.367767	0.549159	1
chr11-54020	chr11	103062602	103063521	+	8.8	919	exon (NM_001254724, exon 2 of 10)	exon (NM_001254724, exon 2 of 10)	6801	NM_001254724	69441	Mm.380648	NM_027082	ENSMUSG00000020940	1700023F06Rik	-	RIKEN cDNA 1700023F06 gene	protein-coding	4.51187	4.48689	4.4437	4.54941	-0.00769791	0.992598	1
chr11-54032	chr11	103286828	103291024	+	46.8	4196	Intergenic	Intergenic	-14948	NM_183034	353047	Mm.18556	NM_183034	ENSMUSG00000034247	Plekhm1	AP162|B2|BC038943|D330036J23Rik	pleckstrin homology domain containing, family M (with RUN domain) member 1	protein-coding	7.00943	6.98284	7.03532	7.0622	0.115647	0.762106	0.993123
chr11-5407	chr11	77786176	77790882	+	84	4706	intron (NM_021286, intron 10 of 16)	intron (NM_021286, intron 10 of 16)	-7789	NM_174852	268448	Mm.274329	NM_174852	ENSMUSG00000037791	Phf12	2410142K10Rik|F630045O13|PF1|mKIAA1523	PHD finger protein 12	protein-coding	7.78715	7.85255	7.8457	7.76681	-0.0243805	0.938666	0.995789
chr1-15409	chr1	92293879	92294956	+	12.4	1077	Intergenic	Intergenic	193862	NM_007722	12778	Mm.6522	NM_007722	ENSMUSG00000044337	Ackr3	AW541270|CXC-R7|CXCR-7|Cmkor1|Cxcr7|RDC-1|Rdc1	atypical chemokine receptor 3	protein-coding	4.88538	4.89631	4.84814	4.82478	-0.290955	0.689233	1
chr1-15410	chr1	92302312	92303570	+	15.5	1258	Intergenic	Intergenic	-197059	NM_133805	108679	Mm.119177	NM_133805	ENSMUSG00000034432	Cops8	9430009J09Rik|AA408242|Csn8|Sgn8	COP9 signalosome subunit 8	protein-coding	5.13234	5.21765	5.00733	5.11091	-0.543223	0.427579	1
chr11-54120	chr11	104008052	104009621	+	14.5	1569	intron (NM_001313929, intron 1 of 13)	intron (NM_001313929, intron 1 of 13)	14741	NM_001313929	12921	Mm.1892	NM_007762	ENSMUSG00000018634	Crhr1	CRF1R|CRFR1|Crhr	corticotropin releasing hormone receptor 1	protein-coding	5.40835	5.42028	5.4857	5.44484	0.204609	0.735524	1
chr11-54123	chr11	104015799	104023435	+	97.7	7636	intron (NM_001313928, intron 2 of 11)	intron (NM_001313928, intron 2 of 11)	25522	NM_001313929	12921	Mm.1892	NM_007762	ENSMUSG00000018634	Crhr1	CRF1R|CRFR1|Crhr	corticotropin releasing hormone receptor 1	protein-coding	8.08401	7.9416	7.96048	7.99142	-0.0689318	0.822425	0.993123
chr11-54146	chr11	104120995	104121495	+	4.73	500	intron (NM_010838, intron 1 of 9)	MTB-int|LTR|MaLR	28495	NM_001285455	17762	Mm.1287	NM_010838	ENSMUSG00000018411	Mapt	AI413597|AW045860|Mtapt|Tau	microtubule-associated protein tau	protein-coding	3.52222	3.6149	3.55805	3.55333	-0.157983	0.888493	1
chr1-15416	chr1	92373002	92375677	+	30.5	2675	Intergenic	Intergenic	-125661	NM_133805	108679	Mm.119177	NM_133805	ENSMUSG00000034432	Cops8	9430009J09Rik|AA408242|Csn8|Sgn8	COP9 signalosome subunit 8	protein-coding	6.34975	6.25479	6.27498	6.20874	-0.172697	0.716594	0.993123
chr11-54169	chr11	104497424	104498441	+	9.78	1017	intron (NM_016780, intron 4 of 14)	(CA)n|Simple_repeat|Simple_repeat	28618	NM_016780	16416	Mm.87150	NM_016780	ENSMUSG00000020689	Itgb3	CD61|GP3A|INGRB3	integrin beta 3	protein-coding	4.57887	4.61704	4.54549	4.56917	-0.253672	0.750867	1
chr11-5417	chr11	90247732	90252735	+	107.7	5003	intron (NM_172563, intron 1 of 3)	intron (NM_172563, intron 1 of 3)	1998	NM_172563	217082	Mm.158903	NM_172563	ENSMUSG00000003949	Hlf	E230015K02Rik	hepatic leukemia factor	protein-coding	8.35777	8.35364	8.74169	8.33798	0.328091	0.287014	0.992207
chr11-54196	chr11	104859605	104862026	+	24.5	2421	Intergenic	Intergenic	-92718	NM_001081046	70894	Mm.87320	NM_001081046	ENSMUSG00000020690	Efcab3	4921510J17Rik	EF-hand calcium binding domain 3	protein-coding	6.01201	5.91071	5.91402	5.9042	-0.173044	0.741523	0.993123
chr11-54208	chr11	104918866	104919366	+	4.24	500	Intergenic	Intergenic	-34417	NM_001081046	70894	Mm.87320	NM_001081046	ENSMUSG00000020690	Efcab3	4921510J17Rik	EF-hand calcium binding domain 3	protein-coding	3.21928	3.16773	3.11419	3.15282	-0.893035	0.488678	1
chr11-54216	chr11	104940057	104940832	+	7.01	775	Intergenic	RMER12|LTR|ERVK	-13089	NM_001081046	70894	Mm.87320	NM_001081046	ENSMUSG00000020690	Efcab3	4921510J17Rik	EF-hand calcium binding domain 3	protein-coding	4.42395	4.48451	4.4998	4.52852	0.391179	0.635379	1
chr11-54222	chr11	104974208	104975119	+	8.48	911	intron (NM_001081046, intron 9 of 9)	intron (NM_001081046, intron 9 of 9)	-13076	NM_172567	52686	Mm.270091	NM_172567	ENSMUSG00000020691	Mettl2	2810438F06Rik|AW493404|C130031G21Rik|D11Ertd768e|METL|PSENIP1	methyltransferase like 2	protein-coding	4.43962	4.44848	4.39593	4.48295	-0.0227212	0.978439	1
chr11-54237	chr11	105357774	105358505	+	8.15	731	Intergenic	Intergenic	-40090	NM_172568	632687	Mm.121570	NM_172568	ENSMUSG00000078627	March10	4933417C16Rik|AV039223|OTTMUSG00000002847|Rnf190	membrane-associated ring finger (C3HC4) 10	protein-coding	4.53272	4.4823	4.48302	4.51649	-0.0515649	0.949838	1
chr11-5424	chr11	95455926	95456831	+	14.9	905	Intergenic	Intergenic	-7366	NM_033217	18053	Mm.283893	NM_033217	ENSMUSG00000000120	Ngfr	LNGFR|Tnfrsf16|p75|p75NGFR|p75NTR	nerve growth factor receptor (TNFR superfamily, member 16)	protein-coding	5.58258	5.5071	5.70083	5.57321	0.34646	0.55528	0.992207
chr11-54252	chr11	105429856	105430356	+	4.73	500	Intergenic	Intergenic	-21194	NM_181071	77097	Mm.22501	NM_175492	ENSMUSG00000053580	Tanc2	3526402J09Rik|5730590C14Rik	tetratricopeptide repeat, ankyrin repeat and coiled-coil containing 2	protein-coding	3.73251	3.72962	3.8156	3.695	0.263362	0.805285	1
chr11-5427	chr11	95862119	95875099	+	381.7	12980	Intergenic	CpG-2479	-1351	NM_009951	140486	Mm.294769	NM_009951	ENSMUSG00000013415	Igf2bp1	AL024068|AW549074|CRD-BP|Crdbp|D030026A21Rik|D11Moh40e|D11Moh45|IMP-1|IMP1|Neilsen|ZBP-1|Zbp1|mir-3063	insulin-like growth factor 2 mRNA binding protein 1	protein-coding	9.92473	9.83719	10.5748	10.0874	0.661849	0.0118031	0.541103
chr11-5429	chr11	96030348	96058240	+	688.9	27892	Intergenic	B3|SINE|B2	-11381	NM_008267	15408	Mm.57221	NM_008267	ENSMUSG00000049604	Hoxb13	-	homeobox B13	protein-coding	11.0328	11.04	11.5896	10.8165	0.307894	0.290915	0.992207
chr11-5433	chr11	94978886	94979386	+	11.1	500	Intergenic	B1_Mur3|SINE|Alu	-2295	NM_010055	13393	Mm.5194	NM_010055	ENSMUSG00000001510	Dlx3	AV237891|Dlx-3	distal-less homeobox 3	protein-coding	4.87467	4.8173	4.8191	4.8536	-0.05367	0.941828	1
chr11-54345	chr11	107694985	107696045	+	10.9	1060	Intergenic	Intergenic	-39737	NM_019431	54377	Mm.103724	NM_019431	ENSMUSG00000020723	Cacng4	AI413107|AW491861	calcium channel, voltage-dependent, gamma subunit 4	protein-coding	4.86373	4.83815	4.89345	4.82804	0.0545459	0.940578	1
chr11-54348	chr11	107699241	107700626	+	13.4	1385	Intergenic	Intergenic	-44155	NM_019431	54377	Mm.103724	NM_019431	ENSMUSG00000020723	Cacng4	AI413107|AW491861	calcium channel, voltage-dependent, gamma subunit 4	protein-coding	5.23025	5.33239	5.32482	5.36508	0.265213	0.677107	1
chr11-54354	chr11	107729737	107731816	+	20.5	2079	Intergenic	Intergenic	41900	NM_080644	140723	Mm.87663	NM_080644	ENSMUSG00000040373	Cacng5	-	calcium channel, voltage-dependent, gamma subunit 5	protein-coding	5.89716	5.81416	5.87518	5.9311	0.154473	0.772054	0.993123
chr11-5436	chr11	95438456	95453674	+	327.2	15218	intron (NM_033217, intron 1 of 5)	intron (NM_033217, intron 1 of 5)	2947	NM_033217	18053	Mm.283893	NM_033217	ENSMUSG00000000120	Ngfr	LNGFR|Tnfrsf16|p75|p75NGFR|p75NTR	nerve growth factor receptor (TNFR superfamily, member 16)	protein-coding	9.85516	9.86353	10.4197	10.0283	0.533709	0.0325734	0.74868
chr11-54371	chr11	108650361	108650861	+	4.4	500	intron (NM_145688, intron 3 of 6)	intron (NM_145688, intron 3 of 6)	106679	NM_029586	76380	Mm.344071	NM_029586	ENSMUSG00000020728	Cep112	1700001M19Rik|1700029K01Rik|8430407H02Rik|AV043680|AV207351|Ccdc46|Macoco	centrosomal protein 112	protein-coding	3.15103	3.01172	3.02692	2.9806	-1.28427	0.356963	1
chr11-5439	chr11	95500675	95512572	+	239.5	11897	Intergenic	Intergenic	-21648	NM_008831	18673	Mm.263862	NM_008831	ENSMUSG00000038845	Phb	Bap32	prohibitin	protein-coding	9.35822	9.35498	9.5549	9.36834	0.159094	0.513583	0.992207
chr11-54415	chr11	110017996	110018636	+	6.68	640	intron (NM_147220, intron 6 of 38)	B3A|SINE|B2	11151	NM_147220	217262	Mm.291459	NM_147220	ENSMUSG00000041797	Abca9	D630040K07Rik	ATP-binding cassette, sub-family A (ABC1), member 9	protein-coding	4.00727	3.9661	3.94363	3.93571	-0.42108	0.666352	1
chr11-54456	chr11	110825013	110826420	+	12.2	1407	Intergenic	MER58B|DNA|MER1_type	-3631	NM_001252207	16517	Mm.30176	NM_010604	ENSMUSG00000051497	Kcnj16	6430410F18Rik|AI132396|Kir5.1	potassium inwardly-rectifying channel, subfamily J, member 16	protein-coding	4.92581	4.8007	4.82226	4.77926	-0.349327	0.640241	1
chr11-54482	chr11	111182372	111182872	+	4.57	500	Intergenic	Intergenic	255144	NM_008425	16518	Mm.4951	NM_008425	ENSMUSG00000041695	Kcnj2	IRK1|Kcnf1|Kir2.1	potassium inwardly-rectifying channel, subfamily J, member 2	protein-coding	3.17966	3.14572	3.09214	3.14197	-0.675768	0.60236	1
chr1-1545	chr1	60099415	60101742	+	45.5	2327	promoter-TSS (NM_027407)	promoter-TSS (NM_027407)	-612	NM_027407	70375	Mm.17834	NM_027407	ENSMUSG00000026018	Ica1l	1700030B17Rik|Als2cr15	islet cell autoantigen 1-like	protein-coding	7.01096	7.13294	7.32575	7.28395	0.484064	0.190001	0.992207
chr11-5451	chr11	96465472	96469231	+	53.6	3759	intron (NM_001033186, intron 4 of 12)	intron (NM_001033186, intron 4 of 12)	141446	NM_001033186	78473	Mm.395840	NM_001033186	ENSMUSG00000057058	Skap1	1700091G21Rik|Scap1|Skap-55	src family associated phosphoprotein 1	protein-coding	7.42285	7.31303	7.62011	7.43251	0.31479	0.373787	0.992207
chr1-15455	chr1	94320455	94321080	+	7.5	625	Intergenic	Intergenic	40352	NR_105865	102465542		NR_105865	ENSMUSG00000098288	Mir6900	Gm27708|mmu-mir-6900	microRNA 6900	ncRNA	4.12676	4.15945	4.09226	4.09343	-0.409375	0.658912	1
chr11-54588	chr11	113811210	113812734	+	14.5	1524	intron (NM_172800, intron 1 of 44)	intron (NM_172800, intron 1 of 44)	115293	NM_172800	237979	Mm.130504	NM_172800	ENSMUSG00000041592	Sdk2	4632412F08Rik|5330435L01Rik|Sdk-2|mKIAA1514	sidekick cell adhesion molecule 2	protein-coding	5.406	5.44735	5.53075	5.52029	0.388937	0.515863	1
chr1-15459	chr1	94514672	94516464	+	20.7	1792	promoter-TSS (NM_206896)	promoter-TSS (NM_206896)	-890	NM_206896	257890	Mm.337259	NM_206896	ENSMUSG00000061616	Olfr12	MOR208-5	olfactory receptor 12	protein-coding	5.64731	5.76567	5.72679	5.54505	-0.243585	0.677914	0.993123
chr11-54590	chr11	113849946	113852189	+	23.6	2243	intron (NM_172800, intron 1 of 44)	LTR33A_|LTR|ERVL	76198	NM_172800	237979	Mm.130504	NM_172800	ENSMUSG00000041592	Sdk2	4632412F08Rik|5330435L01Rik|Sdk-2|mKIAA1514	sidekick cell adhesion molecule 2	protein-coding	5.98519	6.02151	6.03593	6.02613	0.085662	0.866054	0.993123
chr1-15461	chr1	193753106	193753736	+	8.41	630	Intergenic	Intergenic	-22015	NR_030669	98736	Mm.379232	NM_001024489	ENSMUSG00000055833	1700034H15Rik	4930557M11Rik|BB016121	RIKEN cDNA 1700034H15 gene	ncRNA	4.30387	4.30183	4.55154	4.43766	1.35088	0.11278	1
chr11-54631	chr11	114155749	114156459	+	6.2	710	Intergenic	MER5A|DNA|MER1_type	96532	NR_045930	73536	Mm.54275	NR_045930	ENSMUSG00000078600	1700092K14Rik	-	RIKEN cDNA 1700092K14 gene	ncRNA	4.17162	4.09008	4.1553	4.18259	0.294183	0.75071	1
chr11-54639	chr11	114306027	114307949	+	27.4	1922	intron (NR_027643, intron 1 of 2)	B2_Mm2|SINE|B2	3186	NR_027643	319819	Mm.50754	NM_177008	ENSMUSG00000062391	4932435O22Rik	-	RIKEN cDNA 4932435O22 gene	ncRNA	6.13441	6.17702	6.15518	6.0316	-0.180584	0.717169	0.993123
chr11-54661	chr11	114450257	114450757	+	4.57	500	Intergenic	Intergenic	-79350	NM_001048057	67671	Mm.238817	NM_023372	ENSMUSG00000057322	Rpl38	0610025G13Rik|Rbt|Ts|Tss	ribosomal protein L38	protein-coding	3.47229	3.43091	3.40611	3.43895	-0.356137	0.759708	1
chr11-5469	chr11	101750465	101751562	+	17	1097	intron (NM_010791, intron 1 of 2)	intron (NM_010791, intron 1 of 2)	4655	NM_010791	17285	Mm.3404	NM_010791	ENSMUSG00000001493	Meox1	AI385561|D330041M02Rik|Mox-1|Mox1	mesenchyme homeobox 1	protein-coding	5.80361	5.92986	6.01173	5.78992	0.125939	0.820346	0.993123
chr11-54690	chr11	114756186	114757384	+	13.4	1198	intron (NM_001347654, intron 3 of 6)	ORR1D1|LTR|MaLR	5430	NM_170758	217303	Mm.294439	NM_170758	ENSMUSG00000034652	Cd300a	B230315M08Rik|Clm8|LMIR1|MAIR-I|MAIR-Ia|MMAC8|Pigr4|mcpir1	CD300A molecule	protein-coding	5.08671	5.21038	5.15819	5.08946	-0.121322	0.858167	1
chr11-54694	chr11	114774487	114777266	+	34.1	2779	Intergenic	B3|SINE|B2	19824	NM_001347651	217304	Mm.185355	NM_199221	ENSMUSG00000063193	Cd300lb	CLM-7|Clm7|Gm253|LMIR5	CD300 molecule like family member B	protein-coding	6.60901	6.50854	6.71629	6.53401	0.172166	0.697285	0.993123
chr11-54718	chr11	114978375	114978875	+	4.57	500	intron (NM_001347648, intron 5 of 5)	intron (NM_001347648, intron 5 of 5)	16681	NM_145634	246746	Mm.277387	NM_145634	ENSMUSG00000047798	Cd300lf	CLIM1|CLM-1|CLM1|Digr2|F730004D16Rik|IREM1|IgSF13|LMIR3|Pigr3	CD300 molecule like family member F	protein-coding	3.76891	3.88349	3.9094	3.87496	0.601191	0.562909	1
chr11-54728	chr11	115206945	115207445	+	4.73	500	intron (NM_001347647, intron 6 of 6)	intron (NM_001347647, intron 6 of 6)	11147	NM_027132	69602	Mm.101844	NM_027132	ENSMUSG00000018862	Otop3	2310011E08Rik	otopetrin 3	protein-coding	3.49723	3.51324	3.49543	3.46869	-0.272586	0.810497	1
chr11-54755	chr11	116761643	116763357	+	15.5	1714	Intergenic	MLT1B|LTR|MaLR	-17677	NM_172948	268510	Mm.35141	NM_172948	ENSMUSG00000043857	Mgat5b	C330018B01|GnT-IX|mGnTVB	mannoside acetylglucosaminyltransferase 5, isoenzyme B	protein-coding	5.33482	5.28734	5.32102	5.2407	-0.12798	0.84122	1
chr11-54773	chr11	116849745	116850420	+	6.68	675	Intergenic	Intergenic	69905	NM_172948	268510	Mm.35141	NM_172948	ENSMUSG00000043857	Mgat5b	C330018B01|GnT-IX|mGnTVB	mannoside acetylglucosaminyltransferase 5, isoenzyme B	protein-coding	4.47294	4.40478	4.53967	4.50704	0.552388	0.504586	1
chr11-54824	chr11	117749207	117752069	+	44	2862	Intergenic	Intergenic	-15798	NM_027919	71776	Mm.3200	NM_027919	ENSMUSG00000017713	Tha1	1300017K07Rik|GLY1	threonine aldolase 1	protein-coding	6.96953	6.99077	7.25369	6.97298	0.309007	0.438709	0.992207
chr11-5484	chr11	96999350	97003206	+	91.5	3856	intron (NM_198100, intron 6 of 8)	intron (NM_198100, intron 6 of 8)	6455	NR_106094	102466822		NR_106094	ENSMUSG00000099286	Mir7235	Gm27986|mmu-mir-7235	microRNA 7235	ncRNA	7.51291	7.59579	6.72868	6.58603	-1.89525	4.69867e-07	0.000287582
chr11-5486	chr11	115175239	115187903	+	266.6	12664	intron (NM_176847, intron 1 of 2)	intron (NM_176847, intron 1 of 2)	1661	NM_176847	16470	Mm.451539	NM_176847	ENSMUSG00000045288	Ush1g	Sans|js	Usher syndrome 1G	protein-coding	9.65184	9.64954	9.99845	9.739	0.321108	0.181669	0.992207
chr11-54869	chr11	118372517	118373415	+	9.95	898	intron (NM_001039167, intron 5 of 14)	intron (NM_001039167, intron 5 of 14)	34692	NM_172573	217364	Mm.473963	NM_172573	ENSMUSG00000033857	Engase	C130099A03|D230014K01Rik	endo-beta-N-acetylglucosaminidase	protein-coding	4.77169	4.82822	4.93364	4.7118	0.158559	0.838554	1
chr11-5489	chr11	115719845	115720671	+	14.5	826	Intergenic	CpG	34886	NM_001252532	217325	Mm.290450	NM_145438	ENSMUSG00000020782	Llgl2	9130006H11Rik|Llglh2	lethal giant larvae homolog 2 (Drosophila)	protein-coding	5.59317	5.53581	5.82186	5.3963	0.246296	0.706395	0.993123
chr1-1549	chr1	94727214	94728009	+	15.3	795	promoter-TSS (NM_016696)	promoter-TSS (NM_016696)	-652	NM_016696	14733	Mm.297976	NM_016696	ENSMUSG00000034220	Gpc1	AI462976	glypican 1	protein-coding	5.48638	5.39241	5.68584	5.50201	0.602406	0.322698	0.992207
chr11-54902	chr11	118517572	118518072	+	4.57	500	intron (NM_001039167, intron 3 of 14)	intron (NM_001039167, intron 3 of 14)	104533	NM_001285438	52897	Mm.341103	NM_001024931	ENSMUSG00000025576	Rbfox3	Fox-3|Hrnbp3|NeuN|Neuna60	RNA binding protein, fox-1 homolog (C. elegans) 3	protein-coding	3.53579	3.52129	3.54627	3.5403	0.168021	0.880456	1
chr11-54925	chr11	118612136	118613481	+	12.7	1345	intron (NM_001039167, intron 2 of 14)	BGLII_B|LTR|ERVK	9547	NM_001285438	52897	Mm.341103	NM_001024931	ENSMUSG00000025576	Rbfox3	Fox-3|Hrnbp3|NeuN|Neuna60	RNA binding protein, fox-1 homolog (C. elegans) 3	protein-coding	5.1549	5.24037	5.32072	5.14074	0.162197	0.809484	1
chr11-54935	chr11	118666818	118669593	+	31.3	2775	intron (NM_001039167, intron 2 of 14)	intron (NM_001039167, intron 2 of 14)	-45850	NM_001285438	52897	Mm.341103	NM_001024931	ENSMUSG00000025576	Rbfox3	Fox-3|Hrnbp3|NeuN|Neuna60	RNA binding protein, fox-1 homolog (C. elegans) 3	protein-coding	6.53031	6.62087	6.78297	6.83493	0.563796	0.179085	0.992207
chr1-15494	chr1	94967037	94968404	+	17.8	1367	intron (NM_008440, intron 10 of 47)	MTEa|LTR|MaLR	11337	NM_001294150	16560	Mm.276408	NM_008440	ENSMUSG00000014602	Kif1a	ATSV|C630002N23Rik|Gm1626|Kns1	kinesin family member 1A	protein-coding	5.53893	5.41194	5.47453	5.4185	-0.122683	0.841118	1
chr11-54956	chr11	118715736	118716970	+	11.3	1234	intron (NM_001285437, intron 1 of 13)	intron (NM_001285437, intron 1 of 13)	54533	NM_001285436	52897	Mm.341103	NM_001024931	ENSMUSG00000025576	Rbfox3	Fox-3|Hrnbp3|NeuN|Neuna60	RNA binding protein, fox-1 homolog (C. elegans) 3	protein-coding	5.12892	5.06524	5.17176	5.19855	0.405692	0.54344	1
chr11-54963	chr11	118741850	118746993	+	49.4	5143	intron (NM_001285437, intron 1 of 13)	intron (NM_001285437, intron 1 of 13)	26465	NM_001285436	52897	Mm.341103	NM_001024931	ENSMUSG00000025576	Rbfox3	Fox-3|Hrnbp3|NeuN|Neuna60	RNA binding protein, fox-1 homolog (C. elegans) 3	protein-coding	7.02358	7.12618	7.16882	7.03827	0.063385	0.868473	0.993123
chr11-54970	chr11	118756382	118757924	+	13.7	1542	intron (NM_001285437, intron 1 of 13)	intron (NM_001285437, intron 1 of 13)	13733	NM_001285436	52897	Mm.341103	NM_001024931	ENSMUSG00000025576	Rbfox3	Fox-3|Hrnbp3|NeuN|Neuna60	RNA binding protein, fox-1 homolog (C. elegans) 3	protein-coding	5.23385	5.21001	5.29484	5.21427	0.146715	0.821042	1
chr11-54974	chr11	118787580	118788981	+	14.2	1401	Intergenic	MTC|LTR|MaLR	-15369	NM_001285437	52897	Mm.341103	NM_001024931	ENSMUSG00000025576	Rbfox3	Fox-3|Hrnbp3|NeuN|Neuna60	RNA binding protein, fox-1 homolog (C. elegans) 3	protein-coding	5.167	5.21442	5.18544	5.11656	-0.179955	0.786264	1
chr11-54989	chr11	118851138	118851912	+	7.99	774	intron (NM_001030291, intron 2 of 5)	intron (NM_001030291, intron 2 of 5)	2023	NM_001030291	238011	Mm.244114	NM_001030291	ENSMUSG00000046697	Enpp7	Alk-SMase|Gm254	ectonucleotide pyrophosphatase/phosphodiesterase 7	protein-coding	4.53528	4.57056	4.60914	4.58666	0.279661	0.725875	1
chr11-5499	chr11	118919933	118920596	+	10.8	663	Intergenic	Intergenic	-18037	NM_013926	30951	Mm.99953	NM_013926	ENSMUSG00000025578	Cbx8	Pc3	chromobox 8	protein-coding	5.00019	4.88356	5.08427	5.05857	0.629248	0.372783	1
chr11-55021	chr11	119387998	119390967	+	40.9	2969	Intergenic	Intergenic	19652	NM_008730	18164	Mm.5142	NM_008730	ENSMUSG00000025582	Nptx1	D11Bwg1004e|Np1	neuronal pentraxin 1	protein-coding	6.79991	6.74599	6.68966	6.85649	0.00839673	0.983963	0.998116
chr11-55024	chr11	119427986	119428874	+	10.4	888	intron (NR_045099, intron 2 of 3)	ORR1A3|LTR|MaLR	18486	NR_045099	100503830	Mm.428077	NR_045099	ENSMUSG00000087675	Gm11762	OTTMUSG00000004029	predicted gene 11762	ncRNA	4.81381	4.80479	4.84088	4.75667	-0.053227	0.943149	1
chr11-55026	chr11	119458624	119459957	+	16.3	1333	Intergenic	Intergenic	-4929	NM_028898	74370	Mm.209933	NM_028898	ENSMUSG00000025583	Rptor	4932417H02Rik|Rap|Raptor|mKIAA1303	regulatory associated protein of MTOR, complex 1	protein-coding	5.28008	5.21467	5.18356	5.04544	-0.594212	0.378904	1
chr11-55056	chr11	120516429	120523887	+	177.1	7458	exon (NM_175263, exon 3 of 12)	exon (NM_175263, exon 3 of 12)	1993	NM_175263	77583	Mm.32839	NM_175263	ENSMUSG00000042988	Notum	5730593N15Rik	notum pectinacetylesterase homolog (Drosophila)	protein-coding	8.92735	8.97188	9.19943	9.07461	0.285826	0.257035	0.992207
chr11-5507	chr11	11583818	11585657	+	43.8	1839	Intergenic	Intergenic	-1191	NM_001025597	22778	Mm.103545	NM_009578	ENSMUSG00000018654	Ikzf1	5832432G11Rik|Ikaros|LyF-1|Zfpn1a1|Znfn1a1|hlk-1|mKIAA4227	IKAROS family zinc finger 1	protein-coding	6.95778	7.05041	7.27536	7.13019	0.42819	0.260792	0.992207
chr11-5510	chr11	11927998	11929968	+	32.9	1970	intron (NM_010345, intron 1 of 16)	intron (NM_010345, intron 1 of 16)	-1009	NM_001177629	14783	Mm.273117	NM_010345	ENSMUSG00000020176	Grb10	5730571D09Rik|AI325020|Meg1|mKIAA0207	growth factor receptor bound protein 10	protein-coding	6.53149	6.52222	6.71197	6.77447	0.538784	0.20381	0.992207
chr1-15510	chr1	100036074	100037892	+	26.3	1818	intron (NR_040439, intron 2 of 2)	RMER15|LTR|ERVL	8939	NR_040439	69030	Mm.402692	NR_040439	ENSMUSG00000100182	1810006J02Rik	-	RIKEN cDNA 1810006J02 gene	ncRNA	5.85201	5.93994	5.69728	5.63016	-0.800933	0.146036	0.992207
chr11-5511	chr11	102816139	102816639	+	11.1	500	Intergenic	Intergenic	-8614	NM_011795	23829	Mm.57154	NM_011795	ENSMUSG00000045532	C1ql1	C1qrf|CRF|CTRP14|gliacolin	complement component 1, q subcomponent-like 1	protein-coding	4.82231	4.72298	4.75172	4.73937	-0.161323	0.831832	1
chr1-15524	chr1	108608713	108610932	+	33.1	2219	5' UTR (NM_177410, exon 1 of 1)	5' UTR (NM_177410, exon 1 of 1)	1045	NM_177410	12043	Mm.257460	NM_009741	ENSMUSG00000057329	Bcl2	AW986256|Bcl-2|C430015F12Rik|D630044D05Rik|D830018M01Rik	B cell leukemia/lymphoma 2	protein-coding	6.40063	6.34735	6.31528	6.18246	-0.342136	0.469684	0.992207
chr1-15528	chr1	120735853	120738700	+	36.4	2847	intron (NM_001081125, intron 12 of 13)	intron (NM_001081125, intron 12 of 13)	-113521	NR_105764	102465176		NR_105764	ENSMUSG00000098273	Mir6346	Gm27829|mmu-mir-6346	microRNA 6346	ncRNA	6.44825	6.55375	6.39387	6.34643	-0.349603	0.440731	0.992207
chr11-5533	chr11	116903954	116904878	+	15.7	924	Intergenic	Intergenic	-33681	NR_027059	76972	Mm.309167	NR_027059	ENSMUSG00000086859	Snhg20	2810008D09Rik	small nucleolar RNA host gene 20	ncRNA	5.16413	5.23521	5.01748	5.10303	-0.653547	0.335405	1
chr1-15556	chr1	35977728	35978629	+	9.15	901	Intergenic	Intergenic	-147067	NM_015818	50785	Mm.213566	NM_015818	ENSMUSG00000045216	Hs6st1	6Ost1	heparan sulfate 6-O-sulfotransferase 1	protein-coding	4.45141	4.42282	4.60218	4.64018	1.19281	0.141163	1
chr11-5560	chr11	76477865	76480295	+	38.2	2430	Intergenic	Intergenic	-6892	NM_177182	320522	Mm.131585	NM_177182	ENSMUSG00000044243	Bhlha9	A830053O21Rik|Fingerin	basic helix-loop-helix family, member a9	protein-coding	6.83804	6.88807	7.09255	6.94739	0.356631	0.367639	0.992207
chr1-15561	chr1	130458458	130459608	+	12.2	1150	Intergenic	B1_Mur1|SINE|Alu	29843	NM_009911	12767	Mm.1401	NM_009911	ENSMUSG00000045382	Cxcr4	CD184|Cmkar4|LESTR|PB-CKR|PBSF/SDF-1|Sdf1r|b2b220Clo	chemokine (C-X-C motif) receptor 4	protein-coding	4.93133	5.06233	4.93085	4.9925	-0.184829	0.796061	1
chr11-5565	chr11	79429579	79430079	+	8.7	500	intron (NR_003283, intron 1 of 2)	intron (NR_003283, intron 1 of 2)	6836	NR_003283	790912	Mm.447313	NR_003283	ENSMUSG00000087434	Rab11fip4os1	Gm11202|OTTMUSG00000000185	RAB11 family interacting protein 4 (class II), opposite strand 1	ncRNA	4.48628	4.58524	4.71537	4.63016	0.836461	0.299532	1
chr1-15567	chr1	131854131	131855368	+	19.1	1237	intron (NM_172485, intron 15 of 27)	intron (NM_172485, intron 15 of 27)	464871	NM_001317361	13137	Mm.436759	NM_007827	ENSMUSG00000026401	Cd55b	AI323748|Daf|Daf-TM|Daf2|TM-DAF	CD55 molecule, decay accelerating factor for complement B	protein-coding	5.51387	5.339	5.28584	5.27448	-0.626788	0.325315	1
chr11-5589	chr11	95473406	95474042	+	9.59	636	Intergenic	Intergenic	-24712	NM_033217	18053	Mm.283893	NM_033217	ENSMUSG00000000120	Ngfr	LNGFR|Tnfrsf16|p75|p75NGFR|p75NTR	nerve growth factor receptor (TNFR superfamily, member 16)	protein-coding	5.15024	5.13464	5.07249	5.1651	-0.103921	0.877422	1
chr1-15615	chr1	134435577	134442593	+	138.4	7016	intron (NM_177129, intron 1 of 22)	intron (NM_177129, intron 1 of 22)	432	NM_177129	21367	Mm.260861	NM_011531	ENSMUSG00000053024	Cntn2	D130012K04Rik|TAG-1|Tax	contactin 2	protein-coding	8.52002	8.48193	8.51303	8.24093	-0.189055	0.518649	0.992207
chr1-15619	chr1	134464351	134465002	+	7.34	651	3' UTR (NM_001160316, exon 27 of 27)	3' UTR (NM_001160316, exon 27 of 27)	-25159	NM_177129	21367	Mm.260861	NM_011531	ENSMUSG00000053024	Cntn2	D130012K04Rik|TAG-1|Tax	contactin 2	protein-coding	4.31448	4.33141	4.26699	4.30749	-0.257381	0.768241	1
chr1-15622	chr1	134517565	134518850	+	14.2	1285	intron (NM_182716, intron 8 of 29)	intron (NM_182716, intron 8 of 29)	21228	NM_001160316	269116	Mm.326702	NM_182716	ENSMUSG00000026442	Nfasc	AA387016|D430023G06Rik|NF|mKIAA0756	neurofascin	protein-coding	5.31024	5.28956	5.22138	5.41739	0.105211	0.871883	1
chr11-5623	chr11	97425747	97436229	+	223.8	10482	intron (NM_018873, intron 1 of 19)	intron (NM_018873, intron 1 of 19)	5452	NM_018873	56013	Mm.342665	NM_018873	ENSMUSG00000038453	Srcin1	P140|SNIP|mKIAA1684|p140Cap	SRC kinase signaling inhibitor 1	protein-coding	9.67365	9.60912	9.86135	9.43895	0.0396048	0.881346	0.993123
chr1-15625	chr1	134599720	134602367	+	37.7	2647	intron (NM_182716, intron 1 of 29)	intron (NM_182716, intron 1 of 29)	2860	NM_001160318	269116	Mm.326702	NM_182716	ENSMUSG00000026442	Nfasc	AA387016|D430023G06Rik|NF|mKIAA0756	neurofascin	protein-coding	6.55524	6.5547	6.429	6.38102	-0.392378	0.37706	0.992207
chr1-15627	chr1	134602906	134603660	+	9.46	754	intron (NM_182716, intron 1 of 29)	intron (NM_182716, intron 1 of 29)	620	NM_001160318	269116	Mm.326702	NM_182716	ENSMUSG00000026442	Nfasc	AA387016|D430023G06Rik|NF|mKIAA0756	neurofascin	protein-coding	4.45693	4.46832	4.40026	4.40713	-0.399623	0.632662	1
chr1-15632	chr1	40940509	40941162	+	7.67	653	Intergenic	Intergenic	78389	NM_001081198	381339	Mm.334678	NM_001081198	ENSMUSG00000079588	Tmem182	2310079P10Rik|AI414494	transmembrane protein 182	protein-coding	4.19232	4.25022	4.41701	4.34377	1.17286	0.183416	1
chr11-5636	chr11	89781197	89782322	+	21.2	1125	Intergenic	Intergenic	82449	NM_001316372	18559	Mm.5062	NM_008796	ENSMUSG00000020553	Pctp	PC-TP|StarD2	phosphatidylcholine transfer protein	protein-coding	5.84952	5.796	5.84387	5.75563	-0.0765261	0.888318	0.993359
chr1-15675	chr1	136882964	136889567	+	106.6	6603	intron (NM_001033409, intron 17 of 17)	intron (NM_001033409, intron 17 of 17)	27123	NM_001278115	67196	Mm.284587	NM_026024	ENSMUSG00000026429	Ube2t	2700084L22Rik|C80607	ubiquitin-conjugating enzyme E2T	protein-coding	8.19094	8.11384	8.15376	8.09683	-0.0472592	0.872714	0.993123
chr11-5684	chr11	120389876	120396370	+	147.5	6494	intron (NM_008101, intron 1 of 13)	intron (NM_008101, intron 1 of 13)	1082	NM_008101	14527	Mm.22329	NM_008101	ENSMUSG00000025127	Gcgr	GR	glucagon receptor	protein-coding	8.46686	8.49543	9.08884	8.7826	0.727671	0.00960719	0.500057
chr1-15687	chr1	57993329	57993829	+	5.75	500	intron (NM_001164566, intron 8 of 11)	intron (NM_001164566, intron 8 of 11)	32789	NR_027630	51960	Mm.339711	NM_030211	ENSMUSG00000054770	Kctd18	4932411A20Rik|6530404F10Rik	potassium channel tetramerisation domain containing 18	protein-coding	4.2646	4.22328	4.31509	4.22488	0.199298	0.823613	1
chr1-15707	chr1	59648653	59649683	+	13.4	1030	intron (NM_001013771, intron 12 of 19)	intron (NM_001013771, intron 12 of 19)	76060	NM_001013771	381260	Mm.486706	NM_001013771	ENSMUSG00000047361	Gm973	AW554518	predicted gene 973	protein-coding	5.26346	5.33622	5.63088	5.16958	0.509556	0.474875	1
chr11-5710	chr11	18768841	18777616	+	220.4	8775	Intergenic	Intergenic	145744	NM_010789	17268	Mm.356578	NM_010789	ENSMUSG00000020160	Meis1	C530044H18Rik|Evi8	Meis homeobox 1	protein-coding	9.18569	9.16014	9.66059	9.4491	0.567338	0.0214038	0.651537
chr11-5714	chr11	98839980	98840480	+	10.8	500	Intergenic	Intergenic	4100	NM_178596	353155	Mm.453253	NM_178596	ENSMUSG00000047197	Gjd3	Gja11|Gjc1|cx30.2	gap junction protein, delta 3	protein-coding	4.79304	4.81775	4.73172	4.81023	-0.186007	0.804387	1
chr11-5732	chr11	103992800	103998764	+	115.9	5964	intron (NM_001313929, intron 1 of 13)	intron (NM_001313929, intron 1 of 13)	1687	NM_001313929	12921	Mm.1892	NM_007762	ENSMUSG00000018634	Crhr1	CRF1R|CRFR1|Crhr	corticotropin releasing hormone receptor 1	protein-coding	8.32232	8.3247	8.49209	8.3769	0.184693	0.512269	0.992207
chr1-15732	chr1	138342159	138344130	+	29.2	1971	Intergenic	Intergenic	-21281	NM_001287179	381293	Mm.458468	NM_001081258	ENSMUSG00000041498	Kif14	D1Ertd367e|E130203M01	kinesin family member 14	protein-coding	6.33761	6.37763	6.55874	6.31563	0.231361	0.62444	0.992943
chr1-15740	chr1	62947286	62947957	+	7.52	671	Intergenic	GA-rich|Low_complexity|Low_complexity	-106315	NR_040601	74992	Mm.401979	NR_040601		4930487H11Rik	-	RIKEN cDNA 4930487H11 gene	ncRNA	4.50749	4.53276	4.54661	4.62287	0.413628	0.608427	1
chr11-5742	chr11	115118776	115129808	+	236.7	11032	intron (NM_010350, intron 3 of 14)	intron (NM_010350, intron 3 of 14)	4265	NM_010350	14813	Mm.39090	NM_010350	ENSMUSG00000020734	Grin2c	GluN2C|NMDAR2C|NR2C	glutamate receptor, ionotropic, NMDA2C (epsilon 3)	protein-coding	9.31291	9.37041	9.62109	9.27812	0.176159	0.500521	0.992207
chr1-15751	chr1	140465468	140471744	+	95.9	6276	intron (NM_021605, intron 1 of 9)	intron (NM_021605, intron 1 of 9)	47728	NM_021605	59125	Mm.143817	NM_021605	ENSMUSG00000026393	Nek7	2810460C19Rik|AU020186	NIMA (never in mitosis gene a)-related expressed kinase 7	protein-coding	7.99887	8.02823	8.16707	7.87848	0.032343	0.919414	0.995079
chr11-5772	chr11	5050989	5053103	+	44.8	2114	intron (NM_080595, intron 1 of 14)	CpG	179	NM_080595	140703	Mm.840	NM_080595	ENSMUSG00000034164	Emid1	AW122071|CO-5|Emu1	EMI domain containing 1	protein-coding	6.93587	7.00466	7.17055	6.92548	0.185046	0.643772	0.993123
chr1-15773	chr1	154785130	154786127	+	11.3	997	Intergenic	Intergenic	-16603	NM_175460	226518	Mm.40548	NM_175460	ENSMUSG00000042751	Nmnat2	AI843915|D030041I09Rik|PNAT1|PNAT2	nicotinamide nucleotide adenylyltransferase 2	protein-coding	4.62034	4.54892	4.41243	4.48892	-0.879902	0.289222	1
chr11-5774	chr11	82764075	82766168	+	35.1	2093	promoter-TSS (NM_183201)	promoter-TSS (NM_183201)	-483	NM_183201	327978	Mm.42147	NM_183201	ENSMUSG00000054404	Slfn5	AI956840	schlafen 5	protein-coding	6.91598	7.05368	7.0875	6.89807	0.0220338	0.956129	0.99692
chr11-5775	chr11	83222553	83223053	+	9	500	promoter-TSS (NM_001013386)	promoter-TSS (NM_001013386)	-771	NM_001013386	276952	Mm.66275	NM_001013386	ENSMUSG00000020684	Rasl10b	B230331P10Rik|Gm729|VTS58635	RAS-like, family 10, member B	protein-coding	4.52569	4.46145	4.66105	4.65192	1.01797	0.204826	1
chr1-15775	chr1	155271730	155274154	+	37.2	2424	intron (NM_001033162, intron 1 of 9)	intron (NM_001033162, intron 1 of 9)	603	NM_001033162	71836	Mm.49460	NM_001033162	ENSMUSG00000042708	Shcbp1l	1700012A16Rik	Shc SH2-domain binding protein 1-like	protein-coding	6.61868	6.6845	6.80259	6.52867	0.0558399	0.900185	0.994866
chr1-15778	chr1	155497834	155504297	+	105.3	6463	intron (NM_026380, intron 1 of 6)	intron (NM_026380, intron 1 of 6)	898	NM_026380	67792	Mm.379143	NM_026380	ENSMUSG00000042671	Rgs8	6530413N01Rik	regulator of G-protein signaling 8	protein-coding	8.22746	8.19763	8.57183	8.30742	0.388015	0.191319	0.992207
chr11-5785	chr11	89893964	89895231	+	20.8	1267	intron (NM_026433, intron 1 of 2)	intron (NM_026433, intron 1 of 2)	2935	NM_026433	67888	Mm.212428	NM_026433	ENSMUSG00000069763	Tmem100	1810057C19Rik|AV011897	transmembrane protein 100	protein-coding	5.96198	5.88895	6.20738	5.94917	0.495948	0.352545	0.992207
chr11-5793	chr11	35831787	35832415	+	12.1	628	intron (NM_011856, intron 27 of 28)	intron (NM_011856, intron 27 of 28)	-38510	NM_170779	211652	Mm.31267	NM_170779	ENSMUSG00000018849	Wwc1	AA408228|AU017197|BC037006|Kibra|mKIAA0869	WW, C2 and coiled-coil domain containing 1	protein-coding	4.9983	5.01797	4.9616	5.03895	-0.0343194	0.960861	1
chr11-5796	chr11	95488396	95488896	+	9	500	Intergenic	Intergenic	-39625	NM_008831	18673	Mm.263862	NM_008831	ENSMUSG00000038845	Phb	Bap32	prohibitin	protein-coding	4.7095	4.73709	4.87796	4.78238	0.60155	0.423722	1
chr1-15805	chr1	157567330	157568328	+	11.4	998	intron (NM_010712, intron 2 of 5)	intron (NM_010712, intron 2 of 5)	21328	NM_010712	16872	Mm.103624	NM_010712	ENSMUSG00000026468	Lhx4	A330062J17Rik|Gsh-4|Gsh4	LIM homeobox protein 4	protein-coding	5.00014	4.97697	4.97407	5.0749	0.185067	0.791755	1
chr11-5808	chr11	96120040	96128758	+	175.7	8718	intron (NR_037977, intron 2 of 2)	intron (NR_037977, intron 2 of 2)	-2079	NR_029721	387191		NR_029721	ENSMUSG00000065546	Mir196a-1	Mirn196|Mirn196a-1|miR-196|mir-196a-1	microRNA 196a-1	ncRNA	9.52678	9.53545	9.74368	8.80456	-0.234207	0.512056	0.992207
chr11-5817	chr11	62780787	62781413	+	12.7	626	intron (NM_025496, intron 1 of 1)	intron (NM_025496, intron 1 of 1)	16405	NM_025496	66338	Mm.46166	NM_025496	ENSMUSG00000042200	Cdrt4	1700019I23Rik	CMT1A duplicated region transcript 4	protein-coding	4.78485	4.89965	4.76442	4.7024	-0.612331	0.419543	1
chr1-1583	chr1	191994962	192000787	+	132.6	5825	Intergenic	Intergenic	-3315	NM_008937	19130	Mm.132579	NM_008937	ENSMUSG00000010175	Prox1	A230003G05Rik	prospero homeobox 1	protein-coding	8.60951	8.65	9.04663	8.63043	0.355772	0.229264	0.992207
chr11-5837	chr11	72174492	72175936	+	24.9	1444	promoter-TSS (NM_001282007)	promoter-TSS (NM_001282007)	170	NM_011569	21689	Mm.42257	NM_011569	ENSMUSG00000020799	Tekt1	MT14	tektin 1	protein-coding	6.06354	6.09046	6.08804	6.04069	-0.0379935	0.939506	0.995789
chr11-5838	chr11	97846361	97847946	+	33.2	1585	intron (NM_028199, intron 1 of 13)	intron (NM_028199, intron 1 of 13)	607	NM_028199	72324	Mm.39617	NM_028199	ENSMUSG00000017417	Plxdc1	2410003I07Rik|AI848450|Tem7	plexin domain containing 1	protein-coding	6.90147	6.95133	7.0285	6.80294	-0.0111475	0.978169	0.997814
chr1-15845	chr1	75423377	75424012	+	7.97	635	exon (NM_007463, exon 33 of 41)	exon (NM_007463, exon 33 of 41)	-8824	NM_133708	69080	Mm.23951	NM_133708	ENSMUSG00000033021	Gmppa	1810012N01Rik	GDP-mannose pyrophosphorylase A	protein-coding	4.75937	4.84948	4.7465	4.86969	0.0270287	0.971593	1
chr11-5878	chr11	95041593	95045691	+	58.2	4098	Intergenic	Intergenic	-36527	NM_007867	13394	Mm.439766	NM_007867	ENSMUSG00000020871	Dlx4	Dlx-4|Dlx7	distal-less homeobox 4	protein-coding	7.2655	7.29534	7.47718	7.0509	0.0106449	0.978826	0.997814
chr1-15878	chr1	173531386	173532160	+	9.95	774	intron (NM_008534, intron 3 of 9)	intron (NM_008534, intron 3 of 9)	5692	NR_102726	17085	Mm.560	NM_008534	ENSMUSG00000004707	Ly9	AI893573|CD229|Lgp100|Ly-9|SLAMF3|T100	lymphocyte antigen 9	protein-coding	4.37743	4.38235	4.24958	4.24096	-1.00382	0.25094	1
chr1-15880	chr1	78171580	78175555	+	74.9	3975	intron (NM_008781, intron 4 of 7)	intron (NM_008781, intron 4 of 7)	20144	NM_008781	18505	Mm.1371	NM_008781	ENSMUSG00000004872	Pax3	Pax-3|Sp|Splchl2|splotch	paired box 3	protein-coding	7.71275	7.80073	8.09224	7.8968	0.431058	0.177748	0.992207
chr11-5883	chr11	119768843	119769485	+	11.2	642	intron (NR_039557, intron 2 of 2)	intron (NR_039557, intron 2 of 2)	-5960	NM_001085498	208092	Mm.306673	NM_001085498	ENSMUSG00000025371	Chmp6	2400004G01Rik	charged multivesicular body protein 6	protein-coding	5.0428	4.99881	5.2073	5.07304	0.575552	0.402596	1
chr1-15888	chr1	174179174	174180085	+	10.4	911	intron (NM_013734, intron 7 of 22)	B1_Mur2|SINE|Alu	8926	NM_013734	27222	Mm.482392	NM_013734	ENSMUSG00000007107	Atp1a4	-	ATPase, Na+/K+ transporting, alpha 4 polypeptide	protein-coding	4.79187	4.77507	4.7481	4.7561	-0.176541	0.813842	1
chr11-5890	chr11	6962195	6964837	+	36.7	2642	promoter-TSS (NM_009622)	promoter-TSS (NM_009622)	24	NM_009622	432530	Mm.259733	NM_009622	ENSMUSG00000020431	Adcy1	AC1|D11Bwg1392e|I-AC|brl|mKIAA4070	adenylate cyclase 1	protein-coding	7.00086	6.94513	7.04463	7.00466	0.113446	0.768492	0.993123
chr1-15893	chr1	78570189	78570925	+	11.4	736	Intergenic	Intergenic	62922	NM_026713	68393	Mm.41325	NM_026713	ENSMUSG00000012187	Mogat1	0610030A14Rik|1110064N14Rik|Dgat2l|Dgat2l1|MGAT1|WI1-2612I11.1|mDC2	monoacylglycerol O-acyltransferase 1	protein-coding	5.11143	5.14732	5.15366	5.26076	0.361098	0.587571	1
chr11-5894	chr11	96076084	96077710	+	29.8	1626	Intergenic	B1_Mur4|SINE|Alu	12129	NR_108029	432593	Mm.342467	NR_108029		Gm11538	OTTMUSG00000001983	predicted gene 11538	ncRNA	6.14381	6.12031	6.08411	5.77129	-0.586547	0.285752	0.992207
chr11-5898	chr11	11977458	11978095	+	9.88	637	Intergenic	Intergenic	-40353	NM_010345	14783	Mm.273117	NM_010345	ENSMUSG00000020176	Grb10	5730571D09Rik|AI325020|Meg1|mKIAA0207	growth factor receptor bound protein 10	protein-coding	4.6655	4.67238	4.76112	4.8793	0.871342	0.252316	1
chr11-5905	chr11	18737475	18738131	+	11.2	656	Intergenic	B4A|SINE|B4	181169	NM_010789	17268	Mm.356578	NM_010789	ENSMUSG00000020160	Meis1	C530044H18Rik|Evi8	Meis homeobox 1	protein-coding	5.13241	5.08654	5.20371	5.15972	0.332991	0.617012	1
chr1-15907	chr1	174499214	174507054	+	112.5	7840	Intergenic	L2|LINE|L2	13097	NR_027644	240916	Mm.71940	NM_177723	ENSMUSG00000049598	Vsig8	A030011M19|EG240916	V-set and immunoglobulin domain containing 8	protein-coding	8.20264	8.19819	8.13701	8.08498	-0.152166	0.602719	0.992943
chr11-5909	chr11	96268438	96269586	+	27.4	1148	Intergenic	Intergenic	41940	NM_008266	15407	Mm.890	NM_008266	ENSMUSG00000018973	Hoxb1	Hox-2.9	homeobox B1	protein-coding	6.20135	6.15934	6.29696	6.04065	-0.0104275	0.983648	0.998116
chr11-5909-2	chr11	22922932	22925387	+	55.9	2455	TTS (NM_028672)	TTS (NM_028672)	10772	NM_028672	73873	Mm.252406	NM_028672	ENSMUSG00000049811	Fam161a	4930430E16Rik	family with sequence similarity 161, member A	protein-coding	6.98117	7.01189	7.509	7.37628	0.925279	0.0110156	0.532408
chr1-15927	chr1	88563809	88565990	+	33.9	2181	intron (NM_010933, intron 2 of 2)	intron (NM_010933, intron 2 of 2)	2249	NM_010933	18159	Mm.12802	NM_010933	ENSMUSG00000026241	Nppc	CNP|lbab	natriuretic peptide type C	protein-coding	6.53591	6.56834	6.89987	6.64973	0.559891	0.199767	0.992207
chr11-5932	chr11	59424474	59425180	+	12.7	706	Intergenic	Intergenic	-1641	NM_001011740	257886	Mm.457883	NM_001011740	ENSMUSG00000044061	Olfr225	MOR256-51	olfactory receptor 225	protein-coding	5.09685	5.13893	5.2484	5.27783	0.659944	0.313471	1
chr11-5959	chr11	78312654	78313154	+	8.85	500	exon (NM_011707, exon 1 of 8)	exon (NM_011707, exon 1 of 8)	282	NM_011707	22370	Mm.3667	NM_011707	ENSMUSG00000017344	Vtn	AI256434|Vn	vitronectin	protein-coding	4.92848	4.96229	5.03312	4.89895	0.116094	0.871595	1
chr1-15974	chr1	91290762	91291419	+	6.93	657	intron (NR_040482, intron 1 of 2)	intron (NR_040482, intron 1 of 2)	11618	NR_040482	77331	Mm.374962	NR_040482	ENSMUSG00000099938	C030007H22Rik	-	RIKEN cDNA C030007H22 gene	ncRNA	4.14091	4.06767	4.27642	4.21497	1.11253	0.228736	1
chr1-15976	chr1	183369764	183370741	+	12.7	977	intron (NM_028408, intron 3 of 5)	RSINE1|SINE|B4	71330	NM_207280	403180	Mm.220754	NM_207280	ENSMUSG00000050625	Ccdc121	6530421E24Rik|Gm755	coiled-coil domain containing 121	protein-coding	4.99492	4.92256	4.94335	4.80692	-0.423767	0.564434	1
chr11-5977	chr11	85735417	85740849	+	106.7	5432	Intergenic	Intergenic	27866	NM_172798	21387	Mm.275336	NM_011536	ENSMUSG00000000094	Tbx4	3930401C23	T-box 4	protein-coding	8.3159	8.35194	8.7145	8.3367	0.337451	0.269718	0.992207
chr1-15978	chr1	183516750	183517250	+	6.68	500	Intergenic	Intergenic	-75418	NM_207280	403180	Mm.220754	NM_207280	ENSMUSG00000050625	Ccdc121	6530421E24Rik|Gm755	coiled-coil domain containing 121	protein-coding	4.15526	4.21431	4.20485	4.1481	-0.0650306	0.943289	1
chr1-15986	chr1	183867284	183868642	+	15	1358	intron (NM_010135, intron 3 of 14)	intron (NM_010135, intron 3 of 14)	82148	NM_008680	13800	Mm.87759	NM_008680	ENSMUSG00000022995	Enah	Mena|NDPP-1|Ndpp1|WBP8	enabled homolog (Drosophila)	protein-coding	5.1009	5.02869	4.99728	4.85931	-0.671376	0.350347	1
chr1-15987	chr1	91863566	91867317	+	61.2	3751	intron (NM_139152, intron 3 of 5)	intron (NM_139152, intron 3 of 5)	-37690	NM_010262	14472	Mm.204730	NM_010262	ENSMUSG00000034486	Gbx2	D130058E05Rik|Gbx-2|MMoxA|Stra7	gastrulation brain homeobox 2	protein-coding	7.70689	7.6867	7.88294	7.64484	0.135123	0.685544	0.993123
chr11-5989	chr11	94562806	94564460	+	25.4	1654	intron (NM_001007584, intron 1 of 1)	intron (NM_001007584, intron 1 of 1)	2180	NM_001007584	432589	Mm.342314	NM_001007584	ENSMUSG00000056008	Gm11541	OTTMUSG00000002038	predicted gene 11541	protein-coding	6.25684	6.2676	6.50518	6.30259	0.401101	0.397786	0.992207
chr1-1599	chr1	138240220	138258186	+	443.8	17966	Intergenic	Intergenic	-6522	NM_001081360	67886	Mm.144143	NM_001081360	ENSMUSG00000041570	Camsap2	1600013L13Rik|4930541M15Rik|Camsap1l1|mKIAA1078	calmodulin regulated spectrin-associated protein family, member 2	protein-coding	10.3287	10.2669	10.8097	10.6178	0.575085	0.00869665	0.482237
chr11-5996	chr11	3000096	3002627	+	43.9	2531	Intergenic	GSAT_MM|Satellite|Satellite	-22663	NR_003517	236604	Mm.247625	NM_001004146		Pisd-ps1	-	phosphatidylserine decarboxylase, pseudogene 1	pseudo	7.00212	7.03749	7.12429	7.37735	0.506004	0.189335	0.992207
chr11-5998	chr11	4642432	4650880	+	201.2	8448	exon (NM_138948, exon 1 of 5)	exon (NM_138948, exon 1 of 5)	125	NM_138948	192650	Mm.207056	NM_138948	ENSMUSG00000009075	Cabp7	-	calcium binding protein 7	protein-coding	9.06117	9.18014	9.42293	9.13576	0.247378	0.347481	0.992207
chr11-5998-2	chr11	96025525	96026152	+	10.9	627	intron (NM_172799, intron 14 of 14)	intron (NM_172799, intron 14 of 14)	-29837	NM_008267	15408	Mm.57221	NM_008267	ENSMUSG00000049604	Hoxb13	-	homeobox B13	protein-coding	5.29969	5.45334	5.41004	5.29228	-0.110723	0.862848	1
chr1-16002	chr1	184697869	184698520	+	9.13	651	intron (NM_144796, intron 1 of 7)	intron (NM_144796, intron 1 of 7)	3157	NM_144796	96935	Mm.331052	NM_144796	ENSMUSG00000038576	Susd4	AI848994|E430021N18Rik|N28096	sushi domain containing 4	protein-coding	4.5353	4.53789	4.52407	4.50573	-0.138905	0.863896	1
chr1-16006	chr1	92725466	92726097	+	6.93	631	intron (NM_001243008, intron 2 of 45)	intron (NM_001243008, intron 2 of 45)	14767	NM_001243009	12835	Mm.7562	NM_009935	ENSMUSG00000048126	Col6a3	AI507288|Col6a-3	collagen, type VI, alpha 3	protein-coding	4.49149	4.39866	4.53344	4.47174	0.372967	0.655915	1
chr11-6011	chr11	96191646	96197033	+	97.8	5387	intron (NM_001079869, intron 1 of 3)	CpG	9899	NM_001079869	15410	Mm.342481	NM_010458	ENSMUSG00000048763	Hoxb3	Hox-2.7	homeobox B3	protein-coding	8.33634	8.44084	8.75797	8.05799	0.119113	0.742157	0.993123
chr1-16036	chr1	189198392	189199040	+	7.5	648	Intergenic	Intergenic	159326	NM_026367	67769	Mm.138321	NM_026367	ENSMUSG00000039210	Gpatch2	5830433G22Rik|5830436K05Rik|AI427714|AI447508|AW107440|AW491060|Gpatc2	G patch domain containing 2	protein-coding	4.14353	4.05178	4.02725	4.06306	-0.446723	0.639442	1
chr1-16044	chr1	93706405	93707036	+	6.64	631	intron (NM_007855, intron 1 of 1)	intron (NM_007855, intron 1 of 1)	8682	NM_007855	13345	Mm.9474	NM_007855	ENSMUSG00000007805	Twist2	Dermo1|bHLHa39	twist basic helix-loop-helix transcription factor 2	protein-coding	4.35501	4.37838	4.37688	4.45938	0.361887	0.67089	1
chr1-16046	chr1	93722986	93723911	+	12.7	925	intron (NM_007855, intron 1 of 1)	intron (NM_007855, intron 1 of 1)	25410	NM_007855	13345	Mm.9474	NM_007855	ENSMUSG00000007805	Twist2	Dermo1|bHLHa39	twist basic helix-loop-helix transcription factor 2	protein-coding	5.24552	5.23456	5.30878	5.38044	0.453469	0.475516	1
chr11-6053	chr11	70164497	70167066	+	51.7	2569	promoter-TSS (NM_009660)	promoter-TSS (NM_009660)	-248	NM_009660	11687	Mm.4584	NM_009660	ENSMUSG00000018924	Alox15	12-LO|12/15-LO|15-LOX|Alox12l|L-12LO	arachidonate 15-lipoxygenase	protein-coding	7.20051	7.23231	7.49614	7.24317	0.326446	0.379438	0.992207
chr1-16062	chr1	192927912	192929240	+	15.5	1328	intron (NM_030060, intron 2 of 2)	intron (NM_030060, intron 2 of 2)	6283	NM_030060	381319	Mm.6922	NM_030060	ENSMUSG00000026630	Batf3	9130211I03Rik|Snft	basic leucine zipper transcription factor, ATF-like 3	protein-coding	5.26293	5.28934	5.21277	5.2638	-0.163832	0.79905	1
chr1-16067	chr1	192986748	192987646	+	10.3	898	exon (NM_001109759, exon 1 of 1)	exon (NM_001109759, exon 1 of 1)	1499	NM_001109759	619288	Mm.61148	NM_001109759	ENSMUSG00000091017	Fam71a	4933417M04Rik|GARI-L4	family with sequence similarity 71, member A	protein-coding	4.88029	4.90342	4.90905	5.01018	0.356298	0.619924	1
chr1-16067-2	chr1	94586030	94586677	+	7.38	647	Intergenic	Intergenic	-40935	NM_153114	260301	Mm.219545	NM_153114	ENSMUSG00000044055	Otos	OTOSP	otospiralin	protein-coding	4.66689	4.63514	4.68336	4.67018	0.151709	0.844815	1
chr1-16077	chr1	194013737	194016358	+	44.5	2621	intron (NM_010600, intron 1 of 10)	intron (NM_010600, intron 1 of 10)	388	NM_010600	16510	Mm.4489	NM_010600	ENSMUSG00000058248	Kcnh1	EAG1|Kv10.1|M-eag	potassium voltage-gated channel, subfamily H (eag-related), member 1	protein-coding	6.94347	6.99267	7.16303	7.02767	0.282193	0.464744	0.992207
chr11-6078	chr11	118375874	118376374	+	9	500	intron (NM_001285436, intron 3 of 13)	intron (NM_001285436, intron 3 of 13)	37850	NM_172573	217364	Mm.473963	NM_172573	ENSMUSG00000033857	Engase	C130099A03|D230014K01Rik	endo-beta-N-acetylglucosaminidase	protein-coding	4.6026	4.5995	4.82606	4.64432	0.813661	0.304505	1
chr1-16080	chr1	194660495	194662114	+	19.9	1619	Intergenic	Intergenic	-6595	NR_040468	73455	Mm.414869	NR_040468		1700065J18Rik	-	RIKEN cDNA 1700065J18 gene	ncRNA	5.70391	5.50629	5.55366	5.5054	-0.302809	0.614682	0.992943
chr11-6088	chr11	4642357	4649881	+	164.4	7524	intron (NM_138948, intron 1 of 4)	CpG	662	NM_138948	192650	Mm.207056	NM_138948	ENSMUSG00000009075	Cabp7	-	calcium binding protein 7	protein-coding	8.98057	9.06567	9.34061	9.0116	0.24656	0.36205	0.992207
chr11-6097	chr11	95456601	95462742	+	116.9	6141	Intergenic	Intergenic	-10659	NM_033217	18053	Mm.283893	NM_033217	ENSMUSG00000000120	Ngfr	LNGFR|Tnfrsf16|p75|p75NGFR|p75NTR	nerve growth factor receptor (TNFR superfamily, member 16)	protein-coding	8.29755	8.25643	8.36884	8.08873	-0.0665962	0.826724	0.993123
chr11-6108	chr11	18767398	18767898	+	8.56	500	Intergenic	Intergenic	151324	NM_010789	17268	Mm.356578	NM_010789	ENSMUSG00000020160	Meis1	C530044H18Rik|Evi8	Meis homeobox 1	protein-coding	4.61981	4.55423	4.61724	4.75571	0.607198	0.447378	1
chr11-6112	chr11	22920049	22922136	+	37.5	2087	exon (NM_028672, exon 3 of 4)	exon (NM_028672, exon 3 of 4)	7705	NM_028672	73873	Mm.252406	NM_028672	ENSMUSG00000049811	Fam161a	4930430E16Rik	family with sequence similarity 161, member A	protein-coding	6.40639	6.4922	6.92526	6.72428	0.950308	0.0287104	0.717476
chr11-6122	chr11	96211949	96216964	+	118.2	5015	exon (NM_134032, exon 2 of 2)	exon (NM_134032, exon 2 of 2)	1510	NM_134032	103889	Mm.281153	NM_134032	ENSMUSG00000075588	Hoxb2	AI894218|Hox-2.8|Hoxbes2	homeobox B2	protein-coding	8.40561	8.38074	8.86592	8.45447	0.45803	0.13275	0.992207
chr11-6123	chr11	34933974	34935929	+	19.6	1955	promoter-TSS (NM_011412)	promoter-TSS (NM_011412)	-7	NM_011412	20564	Mm.478604	NM_011412	ENSMUSG00000056427	Slit3	Slil2|Slit1|b2b2362.1Clo	slit homolog 3 (Drosophila)	protein-coding	6.16103	6.07008	6.18163	6.10925	0.0868263	0.860998	0.993123
chr1-16128	chr1	33962044	33966467	+	100.3	4423	promoter-TSS (NM_001276764)	promoter-TSS (NM_001276764)	211	NM_177235	320705	Mm.336619	NM_177235	ENSMUSG00000042182	Bend6	B230209C24Rik	BEN domain containing 6	protein-coding	8.12455	8.08945	8.23925	8.14721	0.148253	0.614349	0.992943
chr1-16133	chr1	34592171	34596382	+	78.1	4211	exon (NM_007685, exon 5 of 6)	exon (NM_007685, exon 5 of 6)	1783	NM_007685	12627	Mm.2531	NM_007685	ENSMUSG00000026124	Cfc1	AV265756|b2b970Clo|cryptic	cripto, FRL-1, cryptic family 1	protein-coding	7.7867	7.74399	7.90082	7.87105	0.217997	0.487146	0.992207
chr11-6136	chr11	52348554	52350925	+	29.8	2371	Intergenic	Intergenic	139809	NM_153117	213673	Mm.291979	NM_153117	ENSMUSG00000036275	9530068E07Rik	C85061|Kct2	RIKEN cDNA 9530068E07 gene	protein-coding	6.322	6.54809	6.66145	6.59371	0.47524	0.296484	0.992207
chr11-6139	chr11	54116508	54117522	+	17.7	1014	promoter-TSS (NM_144823)	promoter-TSS (NM_144823)	-311	NM_001033598	216739	Mm.267478	NM_144823	ENSMUSG00000020333	Acsl6	A330035H04Rik|AW050338|Facl6|LACS|Lacsl|mKIAA0837	acyl-CoA synthetase long-chain family member 6	protein-coding	5.83032	5.88911	6.027	5.82878	0.236071	0.663686	0.993123
chr1-16140	chr1	122234849	122240320	+	101.4	5471	5' UTR (NM_207233, exon 1 of 2)	5' UTR (NM_207233, exon 1 of 2)	425	NM_207233	226359	Mm.337409	NM_207233	ENSMUSG00000036907	C1ql2	BC040774|CTRP10	complement component 1, q subcomponent-like 2	protein-coding	8.28425	8.27683	8.56002	8.36612	0.306723	0.286099	0.992207
chr11-6143	chr11	97399992	97414240	+	362.3	14248	intron (NM_018873, intron 3 of 19)	intron (NM_018873, intron 3 of 19)	29324	NM_018873	56013	Mm.342665	NM_018873	ENSMUSG00000038453	Srcin1	P140|SNIP|mKIAA1684|p140Cap	SRC kinase signaling inhibitor 1	protein-coding	9.93872	9.91631	10.1153	9.74566	0.0247274	0.921301	0.995079
chr11-6146	chr11	97839123	97841754	+	37.7	2631	intron (NM_028199, intron 1 of 13)	L1MB3|LINE|L1	7322	NM_028199	72324	Mm.39617	NM_028199	ENSMUSG00000017417	Plxdc1	2410003I07Rik|AI848450|Tem7	plexin domain containing 1	protein-coding	6.71695	6.53587	6.57002	6.64538	-0.0555955	0.89918	0.994866
chr11-6150	chr11	60809653	60810153	+	8.11	500	Intergenic	PB1D10|SINE|Alu	-26163	NM_001267593	16515	Mm.4970	NM_010603	ENSMUSG00000042529	Kcnj12	IRK-2|IRK2|Kir2.2|MB-IRK2	potassium inwardly-rectifying channel, subfamily J, member 12	protein-coding	4.45551	4.41076	4.56787	4.57138	0.888806	0.277425	1
chr1-16151	chr1	122993613	122995044	+	17.1	1431	intron (NR_110450, intron 1 of 2)	intron (NR_110450, intron 1 of 2)	10346	NR_110450	98452	Mm.131017	NR_038008	ENSMUSG00000097881	Celrr	AI848258|B230209K01Rik|Celr|Gm818	cerebellum expressed regulatory RNA	ncRNA	5.39214	5.29009	5.66768	5.57089	1.0871	0.0731015	0.965189
chr11-6156	chr11	101964213	101971153	+	173.5	6940	TTS (NM_145435)	TTS (NM_145435)	1407	NM_145435	217212	Mm.46248	NM_145435	ENSMUSG00000017311	Pyy	-	peptide YY	protein-coding	8.95793	8.81235	9.15616	8.8286	0.177888	0.524472	0.992207
chr11-6163	chr11	70185893	70187200	+	21	1307	Intergenic	L1MEf|LINE|L1	-21013	NM_009660	11687	Mm.4584	NM_009660	ENSMUSG00000018924	Alox15	12-LO|12/15-LO|15-LOX|Alox12l|L-12LO	arachidonate 15-lipoxygenase	protein-coding	5.81804	5.85272	6.04229	6.03294	0.648	0.211393	0.992207
chr1-16164	chr1	38298514	38303382	+	53	4868	intron (NM_001290814, intron 10 of 21)	intron (NM_001290814, intron 10 of 21)	-114441	NM_019570	56210	Mm.389103	NM_019570	ENSMUSG00000026082	Rev1	1110027I23Rik|AU022044|Rev1l	REV1, DNA directed polymerase	protein-coding	7.16266	7.16918	7.23229	7.15077	0.0552798	0.880675	0.993123
chr1-16167	chr1	127804030	127810964	+	125.8	6934	intron (NM_001311089, intron 1 of 2)	intron (NM_001311089, intron 1 of 2)	467	NM_001311090	72585	Mm.490405	NM_145100	ENSMUSG00000026344	Lypd1	2700050C12Rik|AI853408|C530008O16Rik|Lynx2|Lypdc1	Ly6/Plaur domain containing 1	protein-coding	8.51161	8.52749	8.89236	8.63158	0.395429	0.158058	0.992207
chr11-6173	chr11	76484964	76488633	+	71.3	3669	3' UTR (NM_177182, exon 1 of 1)	3' UTR (NM_177182, exon 1 of 1)	826	NM_177182	320522	Mm.131585	NM_177182	ENSMUSG00000044243	Bhlha9	A830053O21Rik|Fingerin	basic helix-loop-helix family, member a9	protein-coding	7.9256	7.90321	8.08605	7.88457	0.132821	0.672687	0.993123
chr11-6193	chr11	84383580	84384214	+	11.4	634	Intergenic	Intergenic	44735	NR_038057	78365	Mm.260345	NR_038057	ENSMUSG00000087211	Lhx1os	1500016L03Rik|Lhx1as	LIM homeobox 1, opposite strand	ncRNA	5.14596	5.19898	5.21022	5.25491	0.269846	0.680157	1
chr11-6195	chr11	84514684	84517020	+	34.5	2336	Intergenic	(GA)n|Simple_repeat|Simple_repeat	18082	NR_046197	78471	Mm.47152	NR_046197	ENSMUSG00000085044	1700109G15Rik	-	RIKEN cDNA 1700109G15 gene	ncRNA	7.0921	7.0489	7.04412	6.96892	-0.13951	0.715248	0.993123
chr11-6206	chr11	89889179	89891423	+	33.5	2244	Intergenic	Intergenic	-1361	NM_026433	67888	Mm.212428	NM_026433	ENSMUSG00000069763	Tmem100	1810057C19Rik|AV011897	transmembrane protein 100	protein-coding	7.11601	7.08063	7.04266	6.94568	-0.225542	0.555483	0.992207
chr11-6213	chr11	95385875	95388105	+	35.1	2230	Intergenic	L1MA7|LINE|L1	-11111	NM_130858	104079	Mm.22970	NM_130858	ENSMUSG00000046719	Nxph3	-	neurexophilin 3	protein-coding	6.93452	6.87829	7.00221	6.91629	0.119785	0.761069	0.993123
chr1-16219	chr1	56673688	56676598	+	40.1	2910	Intergenic	Lx7|LINE|L1	19152	NM_027661	71066	Mm.152656	NM_027661	ENSMUSG00000045336	Hsfy2	4933413G11Rik|Hspy2l	heat shock transcription factor, Y-linked 2	protein-coding	6.37913	6.36277	5.86682	5.894	-1.465	0.00284166	0.290515
chr11-6235	chr11	52576657	52580737	+	90	4080	intron (NM_177059, intron 1 of 15)	CpG	489	NM_177059	320027	Mm.44518	NM_177059	ENSMUSG00000036264	Fstl4	B230374F23Rik|SPIG1|mKIAA1061	follistatin-like 4	protein-coding	7.98637	7.90962	8.11573	7.96884	0.167654	0.586507	0.992943
chr11-6255	chr11	97288592	97290690	+	31.9	2098	Intergenic	Intergenic	-21833	NM_021493	58996	Mm.394118	NM_021493	ENSMUSG00000049807	Arhgap23	A330041B18Rik	Rho GTPase activating protein 23	protein-coding	7.14426	7.04868	6.97025	6.92089	-0.333837	0.386108	0.992207
chr11-6266	chr11	70185150	70186739	+	24.5	1589	Intergenic	L1MEf|LINE|L1	-20411	NM_009660	11687	Mm.4584	NM_009660	ENSMUSG00000018924	Alox15	12-LO|12/15-LO|15-LOX|Alox12l|L-12LO	arachidonate 15-lipoxygenase	protein-coding	6.1175	6.05971	6.16321	6.16079	0.216959	0.659496	0.993123
chr11-6269	chr11	71948525	71950837	+	45	2312	promoter-TSS (NM_001081641)	promoter-TSS (NM_001081641)	-290	NM_001024927	327958	Mm.351793	NM_001024927	ENSMUSG00000040543	Pitpnm3	A330068P14Rik|AI848332|Ackr6|Gm880	PITPNM family member 3	protein-coding	6.77083	6.74668	6.53886	6.44611	-0.658885	0.12395	0.992207
chr11-6272	chr11	76435456	76436094	+	11.9	638	Intergenic	CpG	-44534	NM_198894	109934	Mm.258939	NM_198018	ENSMUSG00000017631	Abr	-	active BCR-related gene	protein-coding	4.85031	4.89349	4.78813	4.78761	-0.460809	0.531705	1
chr11-6275	chr11	77720465	77724425	+	61	3960	Intergenic	B3|SINE|B2	-15071	NM_008952	19193	Mm.8543	NM_008952	ENSMUSG00000017453	Pipox	LPIPOX|Pso	pipecolic acid oxidase	protein-coding	7.29614	7.21285	7.20823	6.93084	-0.37198	0.341327	0.992207
chr1-16277	chr1	135248554	135249185	+	6.93	631	intron (NM_031192, intron 1 of 8)	intron (NM_031192, intron 1 of 8)	1618	NM_031192	19701	Mm.220955	NM_031192	ENSMUSG00000070645	Ren1	D19352|Ren|Ren-1|Ren-A|Ren1c|Ren1d|Rn-1|Rnr	renin 1 structural	protein-coding	4.16317	4.15169	4.30496	4.26432	0.989103	0.269058	1
chr11-6294	chr11	84769593	84772662	+	77.8	3069	promoter-TSS (NM_007607)	promoter-TSS (NM_007607)	-129	NM_007607	12351	Mm.1641	NM_007607	ENSMUSG00000000805	Car4	AW456718|Ca4	carbonic anhydrase 4	protein-coding	7.75866	7.79484	7.98573	7.84615	0.254158	0.422039	0.992207
chr11-6301	chr11	114429542	114430987	+	18.9	1445	Intergenic	B1_Mur4|SINE|Alu	-99593	NM_001048057	67671	Mm.238817	NM_023372	ENSMUSG00000057322	Rpl38	0610025G13Rik|Rbt|Ts|Tss	ribosomal protein L38	protein-coding	5.99557	5.97856	6.11781	5.96562	0.17795	0.730458	0.993123
chr11-6324	chr11	95859935	95874667	+	374	14732	promoter-TSS (NM_009951)	promoter-TSS (NM_009951)	-43	NM_009951	140486	Mm.294769	NM_009951	ENSMUSG00000013415	Igf2bp1	AL024068|AW549074|CRD-BP|Crdbp|D030026A21Rik|D11Moh40e|D11Moh45|IMP-1|IMP1|Neilsen|ZBP-1|Zbp1|mir-3063	insulin-like growth factor 2 mRNA binding protein 1	protein-coding	10.0823	10.0097	10.6843	10.1778	0.570662	0.0299987	0.729024
chr11-6328	chr11	119375567	119377880	+	33.3	2313	Intergenic	Intergenic	23789	NM_177394	338371	Mm.271946	NM_177394	ENSMUSG00000039850	Endov	A730011L01Rik	endonuclease V	protein-coding	6.74231	6.84193	7.06518	6.64069	0.187897	0.676993	0.993123
chr11-6331	chr11	119770024	119770650	+	9.74	626	intron (NR_039557, intron 2 of 2)	intron (NR_039557, intron 2 of 2)	-4787	NM_001085498	208092	Mm.306673	NM_001085498	ENSMUSG00000025371	Chmp6	2400004G01Rik	charged multivesicular body protein 6	protein-coding	4.78643	4.79705	4.93757	4.87907	0.632429	0.38632	1
chr1-16333	chr1	74127889	74129776	+	19.6	1887	intron (NM_001289895, intron 1 of 32)	intron (NM_001289895, intron 1 of 32)	42189	NM_027884	21961	Mm.309975	NM_027884	ENSMUSG00000055322	Tns1	1110018I21Rik|1200014E20Rik|AI648117|E030018G17Rik|E030037J05Rik|Tns	tensin 1	protein-coding	5.52845	5.5498	5.37642	5.4358	-0.526114	0.382784	1
chr1-16333-2	chr1	137268812	137269518	+	8.11	706	intron (NM_175259, intron 3 of 4)	intron (NM_175259, intron 3 of 4)	2475	NM_175259	77552	Mm.41407	NM_175259	ENSMUSG00000041889	Shisa4	9330132O05Rik|Tmem58|mShisa4	shisa family member 4	protein-coding	4.82408	4.76221	4.86345	4.7787	0.154824	0.836014	1
chr11-6347	chr11	9015420	9016171	+	11.7	751	Intergenic	RMER10B|LTR|ERVL	-2216	NM_001159401	22271	Mm.4610	NM_009477	ENSMUSG00000020407	Upp1	AI325217|UPase|UdRPase|Up|Upp	uridine phosphorylase 1	protein-coding	5.63326	5.573	5.55019	5.49364	-0.309004	0.598457	0.992943
chr1-16351	chr1	74909019	74909661	+	9.13	642	Intergenic	Intergenic	7737	NM_009872	12570	Mm.153833	NM_009872	ENSMUSG00000090071	Cdk5r2	B230310J22Rik|p39	cyclin-dependent kinase 5, regulatory subunit 2 (p39)	protein-coding	4.12425	4.0747	3.87619	4.00767	-1.36784	0.18744	1
chr11-6358	chr11	16157086	16160372	+	59	3286	intron (NM_145967, intron 1 of 4)	intron (NM_145967, intron 1 of 4)	1002	NM_001290539	211739	Mm.284015	NM_145967	ENSMUSG00000048834	Vstm2a	Vstm2	V-set and transmembrane domain containing 2A	protein-coding	7.58843	7.63831	7.6968	7.70236	0.161315	0.620951	0.992943
chr1-16388	chr1	77012651	77013302	+	8.32	651	Intergenic	Intergenic	480367	NR_105770	102465180		NR_105770	ENSMUSG00000099141	Mir6352	Gm27481|mmu-mir-6352	microRNA 6352	ncRNA	4.15235	4.17814	4.01706	4.12466	-0.752765	0.431125	1
chr11-6389	chr11	57723211	57723992	+	9.74	781	Intergenic	Intergenic	-77952	NM_008213	15110	Mm.4746	NM_008213	ENSMUSG00000037335	Hand1	Ehand1|Hxt|Th1|Thing1|bHLHa27|eHAND	heart and neural crest derivatives expressed transcript 1	protein-coding	4.65936	4.67525	4.93008	4.73052	0.946387	0.221638	1
chr11-6394	chr11	103031669	103033610	+	32.3	1941	exon (NM_001077698, exon 1 of 26)	exon (NM_001077698, exon 1 of 26)	187	NM_019679	57778	Mm.138913	NM_019679	ENSMUSG00000055805	Fmnl1	8030453N10Rik|AI553564|Fmnl|Fnrl|Frls	formin-like 1	protein-coding	6.6108	6.57738	6.84873	6.75479	0.506874	0.225897	0.992207
chr11-6394-2	chr11	68089213	68091513	+	31.7	2300	intron (NM_008744, intron 3 of 6)	intron (NM_008744, intron 3 of 6)	55969	NR_105833	102465219		NR_105833	ENSMUSG00000099174	Mir6406	Gm27981|mmu-mir-6406	microRNA 6406	ncRNA	6.52173	6.55994	6.74349	6.68556	0.432378	0.309651	0.992207
chr1-16413	chr1	78570229	78571037	+	11.3	808	Intergenic	Intergenic	62998	NM_026713	68393	Mm.41325	NM_026713	ENSMUSG00000012187	Mogat1	0610030A14Rik|1110064N14Rik|Dgat2l|Dgat2l1|MGAT1|WI1-2612I11.1|mDC2	monoacylglycerol O-acyltransferase 1	protein-coding	5.12116	5.16485	5.19122	5.28579	0.437118	0.507636	1
chr11-6420	chr11	116753671	116756836	+	55.4	3165	Intergenic	Intergenic	-24924	NM_172948	268510	Mm.35141	NM_172948	ENSMUSG00000043857	Mgat5b	C330018B01|GnT-IX|mGnTVB	mannoside acetylglucosaminyltransferase 5, isoenzyme B	protein-coding	7.06982	7.07935	6.84137	6.79903	-0.570626	0.143158	0.992207
chr1-16421	chr1	82636283	82637710	+	15.7	1427	intron (NM_007734, intron 1 of 51)	intron (NM_007734, intron 1 of 51)	53500	NM_007734	12828	Mm.389135	NM_007734	ENSMUSG00000079465	Col4a3	[a]3(IV)|alpha3(IV)	collagen, type IV, alpha 3	protein-coding	5.38491	5.43522	5.42364	5.42849	0.0636065	0.917056	1
chr11-6422	chr11	77742902	77743700	+	12.4	798	promoter-TSS (NR_033549)	promoter-TSS (NR_033549)	-511	NR_033549	791423	Mm.483498	NR_033549	ENSMUSG00000055045	Gm11190	OTTMUSG00000000071	predicted gene 11190	ncRNA	5.342	5.39908	5.50932	5.31193	0.181529	0.775354	1
chr1-16430	chr1	89093602	89094102	+	6.68	500	intron (NM_021600, intron 9 of 11)	intron (NM_021600, intron 9 of 11)	6680	NM_021600	11447	Mm.2811	NM_021600	ENSMUSG00000026251	Chrnd	Achr-4|Acrd|L10076	cholinergic receptor, nicotinic, delta polypeptide	protein-coding	4.02848	4.10489	4.07261	4.01751	-0.184361	0.847093	1
chr11-6438	chr11	84519974	84524585	+	64.3	4611	Intergenic	Intergenic	11655	NR_046197	78471	Mm.47152	NR_046197	ENSMUSG00000085044	1700109G15Rik	-	RIKEN cDNA 1700109G15 gene	ncRNA	7.69898	7.7118	7.90841	7.72888	0.213784	0.51122	0.992207
chr1-16453	chr1	91256144	91257222	+	12.2	1078	TTS (NR_040482)	TTS (NR_040482)	46025	NR_040482	77331	Mm.374962	NR_040482	ENSMUSG00000099938	C030007H22Rik	-	RIKEN cDNA C030007H22 gene	ncRNA	4.92626	4.85867	4.81223	4.8405	-0.357882	0.625124	1
chr11-6454	chr11	94316587	94318150	+	22.9	1563	intron (NM_009783, intron 9 of 35)	intron (NM_009783, intron 9 of 35)	18144	NM_009783	12291	Mm.29585	NM_009783	ENSMUSG00000020866	Cacna1g	Cav3.1d|[a]1G|a1G|alpha-1G|mKIAA1123	calcium channel, voltage-dependent, T type, alpha 1G subunit	protein-coding	6.07789	5.88702	6.27671	6.09198	0.601206	0.25051	0.992207
chr1-16465	chr1	91881091	91881591	+	6.68	500	intron (NM_139152, intron 3 of 5)	B3|SINE|B2	29811	NM_139152	208372	Mm.215164	NM_139152	ENSMUSG00000067081	Asb18	Asb-18	ankyrin repeat and SOCS box-containing 18	protein-coding	3.9419	3.96274	3.93283	3.91301	-0.264856	0.787465	1
chr1-16468	chr1	91899785	91901620	+	20.4	1835	intron (NM_139152, intron 1 of 5)	(GA)n|Simple_repeat|Simple_repeat	10450	NM_139152	208372	Mm.215164	NM_139152	ENSMUSG00000067081	Asb18	Asb-18	ankyrin repeat and SOCS box-containing 18	protein-coding	5.66804	5.69228	5.54053	5.60788	-0.388227	0.499418	0.992207
chr1-16479	chr1	91935020	91938710	+	46.8	3690	Intergenic	Intergenic	-25713	NM_139152	208372	Mm.215164	NM_139152	ENSMUSG00000067081	Asb18	Asb-18	ankyrin repeat and SOCS box-containing 18	protein-coding	6.87058	6.93023	6.75863	6.77802	-0.308146	0.444266	0.992207
chr11-649	chr11	102808241	102812774	+	153.7	4533	Intergenic	Intergenic	-2732	NM_011795	23829	Mm.57154	NM_011795	ENSMUSG00000045532	C1ql1	C1qrf|CRF|CTRP14|gliacolin	complement component 1, q subcomponent-like 1	protein-coding	8.48057	8.60971	9.11222	8.88902	0.713761	0.00893162	0.483133
chr11-6490	chr11	96244926	96245426	+	8.41	500	Intergenic	Intergenic	18104	NM_008266	15407	Mm.890	NM_008266	ENSMUSG00000018973	Hoxb1	Hox-2.9	homeobox B1	protein-coding	4.59635	4.52876	4.75626	4.59331	0.692896	0.391364	1
chr11-6508	chr11	60322157	60323647	+	26.1	1490	intron (NM_010862, intron 49 of 64)	(CAAAA)n|Simple_repeat|Simple_repeat	-28283	NM_172943	268420	Mm.262056	NM_172943	ENSMUSG00000042650	Alkbh5	AW050020|AW215868|Abh5|E130207K11|Ofoxd	alkB homolog 5, RNA demethylase	protein-coding	6.16692	6.02926	6.14687	6.01645	-0.0516184	0.919488	0.995079
chr11-6509	chr11	97265924	97267098	+	23.5	1174	Intergenic	Intergenic	42646	NM_138657	192157	Mm.34339	NM_138657	ENSMUSG00000038485	Socs7	2310063P06Rik|C85125|Nap4	suppressor of cytokine signaling 7	protein-coding	6.24453	6.14	6.4066	6.2082	0.33356	0.496177	0.992207
chr1-16525	chr1	92546665	92547597	+	11.3	932	Intergenic	Intergenic	47131	NM_133805	108679	Mm.119177	NM_133805	ENSMUSG00000034432	Cops8	9430009J09Rik|AA408242|Csn8|Sgn8	COP9 signalosome subunit 8	protein-coding	4.72395	4.62504	4.63166	4.58174	-0.416867	0.598692	1
chr11-6527	chr11	101822034	101827840	+	116.3	5806	3' UTR (NM_024449, exon 2 of 2)	3' UTR (NM_024449, exon 2 of 2)	3392	NM_024449	74499	Mm.265602	NM_024449	ENSMUSG00000001494	Sost	5430411E23Rik	sclerostin	protein-coding	7.68025	7.5985	8.52292	8.39684	1.40661	2.43268e-06	0.00115671
chr11-6532	chr11	102313437	102313937	+	8.41	500	TTS (NM_010575)	TTS (NM_010575)	-4710	NM_199200	217219	Mm.259924	NM_199200	ENSMUSG00000034685	Fam171a2	-	family with sequence similarity 171, member A2	protein-coding	4.79683	4.74048	4.93847	4.69522	0.302117	0.701008	1
chr11-6534	chr11	102655634	102656275	+	9.74	641	Intergenic	Intergenic	10379	NM_008122	14615	Mm.390369	NM_008122	ENSMUSG00000034520	Gjc1	C130009G16Rik|Cnx45|Cx45|Gja-7|Gja7	gap junction protein, gamma 1	protein-coding	5.02904	5.13729	5.10424	5.10066	0.0841806	0.901946	1
chr1-16542	chr1	92722082	92724365	+	31.6	2283	intron (NM_001243008, intron 3 of 45)	intron (NM_001243008, intron 3 of 45)	17325	NM_001243009	12835	Mm.7562	NM_009935	ENSMUSG00000048126	Col6a3	AI507288|Col6a-3	collagen, type VI, alpha 3	protein-coding	6.39631	6.29983	6.28634	6.26972	-0.198178	0.672392	0.993123
chr1-16547	chr1	168137639	168138661	+	11.1	1022	intron (NM_175296, intron 8 of 11)	B3A|SINE|B2	30725	NM_175296	98558	Mm.26189	NM_175296	ENSMUSG00000040629	Mael	4933405K18Rik|AU019877	maelstrom spermatogenic transposon silencer	protein-coding	4.57502	4.5758	4.8663	4.79566	1.52008	0.0474077	1
chr11-6555	chr11	114651224	114656046	+	98	4822	exon (NM_028055, exon 3 of 3)	exon (NM_028055, exon 3 of 3)	3571	NM_028055	72014	Mm.38347	NM_028055	ENSMUSG00000000202	Btbd17	1500005I02Rik|Tango10a	BTB (POZ) domain containing 17	protein-coding	8.55048	8.51538	8.62347	8.34431	-0.0656097	0.820967	0.993123
chr1-16558	chr1	93233041	93234194	+	12.6	1153	intron (NM_001033292, intron 5 of 8)	intron (NM_001033292, intron 5 of 8)	-14033	NM_027551	70788	Mm.68617	NM_027551	ENSMUSG00000026308	Klhl30	4631423F02Rik	kelch-like 30	protein-coding	5.0502	5.11886	5.13258	5.01672	-0.0417393	0.951784	1
chr11-6567	chr11	87393298	87394070	+	15.7	772	promoter-TSS (NM_001284394)	promoter-TSS (NM_001284394)	-879	NM_001284392	18952	Mm.2214	NM_011129	ENSMUSG00000020486	Sept4	ARTS|Bh5|OTTMUSG00000001265|Pnutl2	septin 4	protein-coding	5.39594	5.469	5.5727	5.33308	0.108967	0.864142	1
chr1-16570	chr1	94148282	94149105	+	9.46	823	Intergenic	Intergenic	-71775	NM_207225	208727	Mm.318567	NM_207225	ENSMUSG00000026313	Hdac4	4932408F19Rik|HD4	histone deacetylase 4	protein-coding	4.75079	4.73861	4.75976	4.7745	0.126731	0.86612	1
chr11-6575	chr11	118430964	118432429	+	21.2	1465	intron (NM_001285436, intron 3 of 13)	CpG	93422	NM_172573	217364	Mm.473963	NM_172573	ENSMUSG00000033857	Engase	C130099A03|D230014K01Rik	endo-beta-N-acetylglucosaminidase	protein-coding	6.18265	6.03031	6.17726	6.19465	0.22429	0.652278	0.993123
chr1-16602	chr1	94665606	94668074	+	30.3	2468	Intergenic	Intergenic	-61423	NM_016696	14733	Mm.297976	NM_016696	ENSMUSG00000034220	Gpc1	AI462976	glypican 1	protein-coding	6.25827	6.39038	6.32701	6.25203	-0.100972	0.831393	0.993123
chr11-6604	chr11	11947174	11947837	+	11.4	663	Intergenic	Intergenic	-10082	NM_010345	14783	Mm.273117	NM_010345	ENSMUSG00000020176	Grb10	5730571D09Rik|AI325020|Meg1|mKIAA0207	growth factor receptor bound protein 10	protein-coding	4.6265	4.62846	4.8994	4.86395	1.46575	0.0512176	1
chr11-6609	chr11	12108211	12108964	+	12.1	753	Intergenic	(CAAAA)n|Simple_repeat|Simple_repeat	-171164	NM_010345	14783	Mm.273117	NM_010345	ENSMUSG00000020176	Grb10	5730571D09Rik|AI325020|Meg1|mKIAA0207	growth factor receptor bound protein 10	protein-coding	4.86492	4.75811	5.06883	5.02234	1.20447	0.0970899	1
chr11-6625	chr11	41994613	41996431	+	33	1818	intron (NM_010250, intron 1 of 9)	intron (NM_010250, intron 1 of 9)	910	NM_010250	14394	Mm.439668	NM_010250	ENSMUSG00000010803	Gabra1	Gabra-1	gamma-aminobutyric acid (GABA) A receptor, subunit alpha 1	protein-coding	6.38187	6.36081	6.74828	6.61279	0.805981	0.0672011	0.941297
chr11-6629	chr11	98192927	98201909	+	207.1	8982	Intergenic	Intergenic	-6459	NM_010895	18013	Mm.4814	NM_010895	ENSMUSG00000038255	Neurod2	Ndrf|bHLHa1	neurogenic differentiation 2	protein-coding	9.13629	9.10669	9.2579	8.99107	0.0158239	0.951745	0.99692
chr1-16647	chr1	100027820	100028886	+	11.4	1066	intron (NR_040439, intron 1 of 2)	intron (NR_040439, intron 1 of 2)	309	NR_040439	69030	Mm.402692	NR_040439	ENSMUSG00000100182	1810006J02Rik	-	RIKEN cDNA 1810006J02 gene	ncRNA	4.648	4.59255	4.4715	4.52367	-0.7859	0.332832	1
chr11-6672	chr11	74433681	74434311	+	10.3	630	intron (NM_001013784, intron 1 of 3)	intron (NM_001013784, intron 1 of 3)	889	NM_001013784	432582	Mm.274369	NM_001013784	ENSMUSG00000069814	Ccdc92b	E130309D14Rik	coiled-coil domain containing 92B	protein-coding	5.153	5.19108	5.28652	5.09667	0.109258	0.872144	1
chr11-6677	chr11	77275502	77278187	+	45.3	2685	promoter-TSS (NM_139129)	promoter-TSS (NM_139129)	-571	NM_139130	216961	Mm.33477	NM_139128	ENSMUSG00000020836	Coro6	-	coronin 6	protein-coding	6.95998	6.91022	7.27738	7.14183	0.595443	0.117819	0.992207
chr1-16678	chr1	120808731	120810157	+	19.6	1426	intron (NM_001081125, intron 2 of 13)	intron (NM_001081125, intron 2 of 13)	-41353	NR_105764	102465176		NR_105764	ENSMUSG00000098273	Mir6346	Gm27829|mmu-mir-6346	microRNA 6346	ncRNA	5.80343	5.70111	5.82413	5.75951	0.132388	0.810856	0.993123
chr1-16692	chr1	123306985	123307950	+	12.1	965	Intergenic	RLTR40|LTR|ERVK	-20177	NM_029955	70829	Mm.25788	NM_027567	ENSMUSG00000026339	Ccdc93	4633402D15Rik|9230102M16Rik	coiled-coil domain containing 93	protein-coding	5.0164	4.98796	5.00899	4.9806	-0.0371347	0.957505	1
chr1-16698	chr1	128813547	128815598	+	21.4	2051	Intergenic	Intergenic	-87363	NM_176957	210356	Mm.377234	NM_172484	ENSMUSG00000049690	Nckap5	8430408F21|D130011D22Rik|E030049G20Rik|Erih1|Erih2|Gm1548|Nap5	NCK-associated protein 5	protein-coding	5.64225	5.76599	5.55059	5.65969	-0.360657	0.534284	0.992207
chr11-6703	chr11	85696090	85714451	+	404.5	18361	intron (NM_011536, intron 2 of 7)	intron (NM_011536, intron 2 of 7)	1705	NM_011536	21387	Mm.275336	NM_011536	ENSMUSG00000000094	Tbx4	3930401C23	T-box 4	protein-coding	10.0832	10.1477	10.6218	10.2774	0.479468	0.0454602	0.820655
chr11-6706	chr11	85758888	85759682	+	11.5	794	Intergenic	Intergenic	49018	NM_172798	21387	Mm.275336	NM_011536	ENSMUSG00000000094	Tbx4	3930401C23	T-box 4	protein-coding	4.95102	4.8915	5.11098	5.06585	0.827323	0.23539	1
chr1-16709	chr1	131859450	131868769	+	137.8	9319	intron (NM_172485, intron 15 of 27)	intron (NM_172485, intron 15 of 27)	455511	NM_001317361	13137	Mm.436759	NM_007827	ENSMUSG00000026401	Cd55b	AI323748|Daf|Daf-TM|Daf2|TM-DAF	CD55 molecule, decay accelerating factor for complement B	protein-coding	8.2744	8.33955	7.61155	7.59078	-1.23856	4.3084e-05	0.013233
chr11-6710	chr11	87573083	87581312	+	169.2	8229	intron (NM_172449, intron 4 of 31)	intron (NM_172449, intron 4 of 31)	3154	NM_172449	207777	Mm.342019	NM_172449	ENSMUSG00000034156	Bzrap1	D230016K05|PRAX-1|Tspoap1|mKIAA0612	benzodiazepine receptor associated protein 1	protein-coding	8.95586	9.14248	9.31953	9.11731	0.254654	0.330513	0.992207
chr1-16719	chr1	182468196	182468859	+	7.97	663	Intergenic	L1ME2|LINE|L1	-30579	NM_007415	11545	Mm.277779	NM_007415	ENSMUSG00000026496	Parp1	5830444G22Rik|AI893648|ARTD1|Adprp|Adprt1|C80510|PARP|PPOL|parp-1|sPARP-1	poly (ADP-ribose) polymerase family, member 1	protein-coding	4.40156	4.43259	4.54819	4.53343	0.823473	0.316589	1
chr1-16734	chr1	133619306	133620537	+	16.6	1231	Intergenic	Intergenic	-20678	NM_177243	320718	Mm.482704	NM_177243	ENSMUSG00000042268	Slc26a9	E030002L01Rik	solute carrier family 26, member 9	protein-coding	5.44087	5.3464	5.38051	5.32664	-0.169894	0.785763	1
chr1-16735	chr1	183481874	183482856	+	11.7	982	Intergenic	Intergenic	-40783	NM_207280	403180	Mm.220754	NM_207280	ENSMUSG00000050625	Ccdc121	6530421E24Rik|Gm755	coiled-coil domain containing 121	protein-coding	4.93843	5.04053	5.23945	5.04249	0.736992	0.297647	1
chr1-16760	chr1	184574019	184574810	+	8.56	791	Intergenic	RLTR45|LTR|ERVK	79276	NM_130890	170725	Mm.189201	NM_130890	ENSMUSG00000038599	Capn8	nCL-2|nCL-2'	calpain 8	protein-coding	4.43377	4.32581	4.60846	4.49444	1.1375	0.183914	1
chr1-16761	chr1	184576536	184578237	+	22.1	1701	Intergenic	Intergenic	82248	NM_130890	170725	Mm.189201	NM_130890	ENSMUSG00000038599	Capn8	nCL-2|nCL-2'	calpain 8	protein-coding	5.88266	5.87447	6.18736	6.02331	0.717944	0.165791	0.992207
chr11-6768	chr11	96959100	96961825	+	53.9	2725	exon (NM_019507, exon 6 of 6)	exon (NM_019507, exon 6 of 6)	16183	NM_019507	57765	Mm.94519	NM_019507	ENSMUSG00000001444	Tbx21	TBT1|Tbet|Tblym	T-box 21	protein-coding	7.50209	7.54507	7.63465	7.52977	0.114387	0.734313	0.993123
chr1-16769	chr1	184656702	184657512	+	8.41	810	Intergenic	Intergenic	22204	NM_001033547	433386	Mm.338103	NM_001033547	ENSMUSG00000043429	Ccdc185	4922505E12Rik	coiled-coil domain containing 185	protein-coding	4.62036	4.61934	4.77808	4.65427	0.579398	0.459027	1
chr1-16774	chr1	134428386	134432304	+	58	3918	5' UTR (NM_177129, exon 2 of 23)	5' UTR (NM_177129, exon 2 of 23)	9172	NM_177129	21367	Mm.260861	NM_011531	ENSMUSG00000053024	Cntn2	D130012K04Rik|TAG-1|Tax	contactin 2	protein-coding	7.19728	7.2582	7.21093	7.04206	-0.206879	0.581818	0.992943
chr11-6779	chr11	99653902	99654602	+	12.2	700	exon (NM_001099311, exon 1 of 1)	exon (NM_001099311, exon 1 of 1)	354	NM_001099311	670464	Mm.473676	NM_001099311	ENSMUSG00000078261	Gm11596	OTTMUSG00000002547	predicted gene 11596	protein-coding	5.22049	5.1685	5.28704	5.28411	0.399882	0.53561	1
chr11-6805	chr11	77726541	77731493	+	106.8	4952	intron (NR_033549, intron 2 of 2)	intron (NR_033549, intron 2 of 2)	13773	NR_033549	791423	Mm.483498	NR_033549	ENSMUSG00000055045	Gm11190	OTTMUSG00000000071	predicted gene 11190	ncRNA	8.08203	8.16879	8.17558	7.83773	-0.183943	0.570955	0.99292
chr11-6822	chr11	118215002	118216343	+	24	1341	intron (NM_011594, intron 1 of 4)	intron (NM_011594, intron 1 of 4)	1053	NM_011594	21858	Mm.206505	NM_011594	ENSMUSG00000017466	Timp2	D11Bwg1104e|Timp-2	tissue inhibitor of metalloproteinase 2	protein-coding	6.18276	6.23552	6.35379	6.31566	0.353435	0.453434	0.992207
chr11-6826	chr11	118879730	118884141	+	117.7	4411	Intergenic	B3|SINE|B2	-2400	NM_007623	12416	Mm.14547	NM_007623	ENSMUSG00000025577	Cbx2	M33|MOD2|pc	chromobox 2	protein-coding	8.1651	8.19719	8.73653	8.47663	0.707017	0.0152867	0.591982
chr11-6828	chr11	119390201	119390701	+	8.26	500	Intergenic	Intergenic	18683	NM_008730	18164	Mm.5142	NM_008730	ENSMUSG00000025582	Nptx1	D11Bwg1004e|Np1	neuronal pentraxin 1	protein-coding	4.99373	4.90647	5.01077	4.89575	0.018793	0.979219	1
chr11-6842	chr11	7111724	7112845	+	26.6	1121	intron (NM_008343, intron 1 of 4)	intron (NM_008343, intron 1 of 4)	1642	NM_008343	16009	Mm.29254	NM_008343	ENSMUSG00000020427	Igfbp3	AI649005|IGFBP-3|IGgfbp3	insulin-like growth factor binding protein 3	protein-coding	5.90469	5.892	6.25642	6.27061	1.10168	0.0256941	0.696547
chr11-6852	chr11	16951396	16952587	+	19.6	1191	promoter-TSS (NM_029861)	promoter-TSS (NM_029861)	54	NM_029861	380686	Mm.425666	NM_029861	ENSMUSG00000044629	Cnrip1	1500041B16Rik|3110054C06Rik|5330437A18Rik|AI854501|C2orf32	cannabinoid receptor interacting protein 1	protein-coding	5.86791	5.84821	6.00617	5.99341	0.45758	0.378984	0.992207
chr11-6856	chr11	18914552	18923318	+	178.2	8766	promoter-TSS (NM_001193271)	promoter-TSS (NM_001193271)	37	NM_010789	17268	Mm.356578	NM_010789	ENSMUSG00000020160	Meis1	C530044H18Rik|Evi8	Meis homeobox 1	protein-coding	9.3387	9.26186	9.60307	8.99891	0.0588116	0.846586	0.993123
chr11-6865	chr11	30165793	30169657	+	92.7	3864	Intergenic	CpG	-47953	NM_175836	20742	Mm.123110	NM_009260	ENSMUSG00000020315	Sptbn1	9930031C03Rik|AL033301|SPTB2|Spnb-2|Spnb2|elf1|elf3|mKIAA4049	spectrin beta, non-erythrocytic 1	protein-coding	8.18954	8.19721	8.45007	8.23324	0.256253	0.385979	0.992207
chr11-6867	chr11	30172344	30173530	+	19.5	1186	Intergenic	B1F2|SINE|Alu	-53165	NM_175836	20742	Mm.123110	NM_009260	ENSMUSG00000020315	Sptbn1	9930031C03Rik|AL033301|SPTB2|Spnb-2|Spnb2|elf1|elf3|mKIAA4049	spectrin beta, non-erythrocytic 1	protein-coding	5.53009	5.5547	5.83237	5.81335	1.00361	0.0724329	0.965189
chr11-6869	chr11	33044450	33047273	+	43.8	2823	intron (NR_102395, intron 2 of 4)	intron (NR_102395, intron 2 of 4)	1539	NM_008005	14172	Mm.339812	NM_008005	ENSMUSG00000057967	Fgf18	D130055P09Rik|FGF-18	fibroblast growth factor 18	protein-coding	7.42281	7.37276	7.45595	7.22251	-0.105326	0.772374	0.993123
chr11-6881	chr11	43297479	43297979	+	8.41	500	intron (NM_026979, intron 2 of 3)	intron (NM_026979, intron 2 of 3)	9921	NM_026979	69183	Mm.390374	NM_026979	ENSMUSG00000046491	C1qtnf2	1810033K05Rik|CTRP2	C1q and tumor necrosis factor related protein 2	protein-coding	4.76857	4.6942	4.74027	4.83017	0.305522	0.688561	1
chr11-6886	chr11	45792652	45795069	+	38.9	2417	promoter-TSS (NM_173384)	promoter-TSS (NM_173384)	48	NM_173384	214105	Mm.66708	NM_173384	ENSMUSG00000040489	Sox30	-	SRY (sex determining region Y)-box 30	protein-coding	7.08836	7.09501	7.14181	7.1031	0.066264	0.859259	0.993123
chr1-16893	chr1	138236683	138239596	+	56.4	2913	intron (NM_001347110, intron 1 of 16)	intron (NM_001347110, intron 1 of 16)	4542	NM_001347110	67886	Mm.144143	NM_001081360	ENSMUSG00000041570	Camsap2	1600013L13Rik|4930541M15Rik|Camsap1l1|mKIAA1078	calmodulin regulated spectrin-associated protein family, member 2	protein-coding	7.18689	7.15379	7.19521	6.86156	-0.275118	0.496414	0.992207
chr11-6905	chr11	59065495	59065995	+	8.41	500	intron (NM_009522, intron 3 of 3)	intron (NM_009522, intron 3 of 3)	-23976	NM_007476	11840	Mm.371546	NM_007476	ENSMUSG00000048076	Arf1	-	ADP-ribosylation factor 1	protein-coding	4.51735	4.5316	4.66857	4.62322	0.761735	0.337598	1
chr1-16909	chr1	138505751	138510643	+	71.9	4892	Intergenic	RLTR42-int|LTR|ERVK	-13281	NM_177643	226442	Mm.62521	NM_177643	ENSMUSG00000041483	Zfp281	Znf281	zinc finger protein 281	protein-coding	7.52132	7.69262	7.60086	7.61986	0.000339482	0.999197	0.999769
chr11-6925	chr11	69153259	69154011	+	10.2	752	promoter-TSS (NR_027827)	promoter-TSS (NR_027827)	-636	NR_027827	80515	Mm.5324	NM_020591	ENSMUSG00000043419	Chd3os	2310043C11Rik|A030009H04Rik|AA589459|AB041807|MNCb-2875|RNF21	chromodomain helicase DNA binding protein 3, opposite strand	ncRNA	5.26246	5.2265	5.2947	5.16863	-0.048569	0.94096	1
chr1-16927	chr1	13064722	13065537	+	9	815	Intergenic	Intergenic	52115	NM_001081209	383491	Mm.309380	NM_001081209	ENSMUSG00000042414	Prdm14	-	PR domain containing 14	protein-coding	4.6444	4.57679	4.80484	4.68091	0.783836	0.318272	1
chr11-6929	chr11	70187732	70188361	+	11.7	629	Intergenic	Intergenic	-22513	NM_009660	11687	Mm.4584	NM_009660	ENSMUSG00000018924	Alox15	12-LO|12/15-LO|15-LOX|Alox12l|L-12LO	arachidonate 15-lipoxygenase	protein-coding	5.05002	4.97005	5.12339	5.17509	0.660171	0.334402	1
chr1-16939	chr1	154322852	154323481	+	7.66	629	intron (NM_177756, intron 4 of 11)	intron (NM_177756, intron 4 of 11)	76169	NM_177756	269132	Mm.23782	NM_177756	ENSMUSG00000032649	Colgalt2	AI427652|D730024P12|Glt25d2	collagen beta(1-O)galactosyltransferase 2	protein-coding	4.18691	4.19351	4.11146	4.17799	-0.352343	0.70136	1
chr1-16951	chr1	155551305	155552852	+	15.5	1547	Intergenic	Intergenic	32881	NR_046171	329271	Mm.384841	NR_046171	ENSMUSG00000100334	C230024C17Rik	C230024C17	RIKEN cDNA C230024C17 gene	ncRNA	5.42186	5.36064	5.39486	5.39256	0.00759837	0.990168	1
chr11-6966	chr11	88682363	88684297	+	30.7	1934	Intergenic	Intergenic	29487	NM_009648	11640	Mm.2969	NM_009648	ENSMUSG00000018428	Akap1	AKAP121|AKAP84|Akap|C76494|C81186|DAKAP1|S-AKAP84	A kinase (PRKA) anchor protein 1	protein-coding	6.49444	6.41761	6.70441	6.6019	0.503489	0.250468	0.992207
chr1-16976	chr1	34068610	34069366	+	11.1	756	intron (NM_134448, intron 1 of 97)	intron (NM_134448, intron 1 of 97)	318	NM_133833	13518	Mm.336625	NM_010081	ENSMUSG00000026131	Dst	2310001O04Rik|A830042E19Rik|AW554249|BP230|BPAG1-n|Bpag|Bpag1|Macf2|ah|athetoid|dt|mKIAA0728|nmf203|nmf339	dystonin	protein-coding	5.48497	5.48837	5.53511	5.32495	-0.200327	0.749459	1
chr11-6981	chr11	95484669	95485470	+	13	801	Intergenic	Intergenic	-36057	NM_033217	18053	Mm.283893	NM_033217	ENSMUSG00000000120	Ngfr	LNGFR|Tnfrsf16|p75|p75NGFR|p75NTR	nerve growth factor receptor (TNFR superfamily, member 16)	protein-coding	5.46398	5.52355	5.63751	5.39721	0.11788	0.849844	0.993123
chr1-16991	chr1	36361224	36362449	+	14.9	1225	Intergenic	Intergenic	-2742	NM_001172206	214855	Mm.34316	NM_145996	ENSMUSG00000037447	Arid5a	D430024K22Rik|Mrf1	AT rich interactive domain 5A (MRF1-like)	protein-coding	5.58896	5.52309	5.5327	5.71679	0.269825	0.650178	0.993123
chr1-17007	chr1	169269865	169270938	+	11.9	1073	Intergenic	LSU-rRNA_Hsa|rRNA|rRNA	-9721	NM_019993	56752	Mm.292539	NM_019993	ENSMUSG00000026687	Aldh9a1	AA139417|Abaldh|ESTM40|TMABA-DH|Tmabadh	aldehyde dehydrogenase 9, subfamily A1	protein-coding	4.97866	4.86253	4.88591	4.86141	-0.255554	0.726031	1
chr11-7014	chr11	96405825	96406325	+	8.26	500	intron (NM_001033186, intron 4 of 12)	B3A|SINE|B2	80170	NM_001033186	78473	Mm.395840	NM_001033186	ENSMUSG00000057058	Skap1	1700091G21Rik|Scap1|Skap-55	src family associated phosphoprotein 1	protein-coding	4.53322	4.52016	4.69791	4.58411	0.717256	0.371304	1
chr11-7015	chr11	33021409	33022712	+	19.6	1303	intron (NR_102395, intron 4 of 4)	intron (NR_102395, intron 4 of 4)	25340	NM_008005	14172	Mm.339812	NM_008005	ENSMUSG00000057967	Fgf18	D130055P09Rik|FGF-18	fibroblast growth factor 18	protein-coding	5.74537	5.8866	5.92724	5.882	0.285227	0.598489	0.992943
chr11-7025	chr11	50743344	50744684	+	25.6	1340	intron (NM_013744, intron 2 of 4)	intron (NM_013744, intron 2 of 4)	1123	NM_013744	27274	Mm.74670	NM_013744	ENSMUSG00000020335	Zfp354b	Kid2|Tcf17l1|Znf354b	zinc finger protein 354B	protein-coding	5.9628	5.84862	5.70214	5.78967	-0.544046	0.32034	0.992207
chr1-17028	chr1	170217034	170220613	+	59.2	3579	intron (NM_183355, intron 2 of 8)	intron (NM_183355, intron 2 of 8)	143477	NM_183355	18514	Mm.43358	NM_008783	ENSMUSG00000052534	Pbx1	2310056B04Rik|D230003C07Rik|Pbx-1	pre B cell leukemia homeobox 1	protein-coding	6.92982	6.88397	6.32648	6.17194	-1.64373	0.000177853	0.0410216
chr11-7039	chr11	97485970	97486847	+	12.7	877	Intergenic	Intergenic	4622	NM_175332	103551	Mm.24506	NM_175332	ENSMUSG00000043439	Epop	AA409164|AI413509|AW539173|E13|E130012A19Rik|esPRC2p48	elongin BC and polycomb repressive complex 2 associated protein	protein-coding	5.1739	5.41418	5.48791	5.282	0.363574	0.592084	1
chr11-7048	chr11	100510572	100513240	+	54.6	2668	5' UTR (NM_177790, exon 1 of 8)	5' UTR (NM_177790, exon 1 of 8)	101	NM_177790	278304	Mm.274734	NM_177790	ENSMUSG00000014198	Zfp385c	A930006D11Rik|Znf385c	zinc finger protein 385C	protein-coding	7.3376	7.40006	7.63733	7.45448	0.352789	0.31389	0.992207
chr11-7050	chr11	100545799	100546426	+	9	627	Intergenic	RSINE1|SINE|B4	19473	NM_030150	80861	Mm.271830	NM_030150	ENSMUSG00000017830	Dhx58	B430001I08Rik|D11Lgp2e|LPG2|Lgp2|RLR-3	DEXH (Asp-Glu-X-His) box polypeptide 58	protein-coding	4.44487	4.39658	4.57595	4.62431	1.17213	0.152489	1
chr1-17059	chr1	173956815	173957597	+	9.13	782	5' UTR (NM_033509, exon 1 of 8)	5' UTR (NM_033509, exon 1 of 8)	220	NM_033509	93840	Mm.36148	NM_033509	ENSMUSG00000026556	Vangl2	C530001F03Rik|Lootl|Lp|Lpp1|Ltap|Vang1l2|loop-tail|ska17|ska<m17Jus>|stbm|strabismus	vang-like 2 (van gogh, Drosophila)	protein-coding	4.34213	4.35405	4.24202	4.22142	-0.872515	0.321548	1
chr1-17062	chr1	174210760	174212489	+	23.6	1729	intron (NM_178405, intron 13 of 22)	intron (NM_178405, intron 13 of 22)	16571	NM_178405	98660	Mm.207432	NM_178405	ENSMUSG00000007097	Atp1a2	AW060654|Atpa-3|mKIAA0778	ATPase, Na+/K+ transporting, alpha 2 polypeptide	protein-coding	5.85456	5.86516	5.80292	5.68134	-0.394386	0.472982	0.992207
chr11-7069	chr11	109146364	109146864	+	8.41	500	intron (NM_001165934, intron 1 of 16)	intron (NM_001165934, intron 1 of 16)	12881	NM_011268	19739	Mm.38548	NM_011268	ENSMUSG00000020599	Rgs9	RGS9-1|Rgs9-2	regulator of G-protein signaling 9	protein-coding	4.29395	4.42183	4.45615	4.55819	1.00029	0.250391	1
chr11-7083	chr11	117338978	117341602	+	44.1	2624	Intergenic	Intergenic	-5392	NR_130966	432615	Mm.126359	NR_130966	ENSMUSG00000069588	Gm11733	OTTMUSG00000003802	predicted gene 11733	ncRNA	6.69483	6.6582	7.19886	6.96965	0.937834	0.0210304	0.650026
chr11-7096	chr11	119906696	119912775	+	111.4	6079	Intergenic	Intergenic	-1276	NM_001198785	11302	Mm.6826	NM_007377	ENSMUSG00000025375	Aatk	AATYK|aatyk1|mKIAA0641	apoptosis-associated tyrosine kinase	protein-coding	8.35457	8.38724	8.65272	8.53194	0.360754	0.192235	0.992207
chr1-17101	chr1	176366927	176368475	+	21.2	1548	Intergenic	Lx|LINE|L1	7140	NM_146761	258756	Mm.223188	NM_146761	ENSMUSG00000051509	Olfr414	MOR103-10	olfactory receptor 414	protein-coding	5.52598	5.63023	5.49598	5.25582	-0.764578	0.234103	0.992207
chr1-17107	chr1	178204173	178206454	+	33.8	2281	5' UTR (NM_176916, exon 1 of 10)	5' UTR (NM_176916, exon 1 of 10)	130	NM_176916	319455	Mm.338001	NM_176916	ENSMUSG00000055214	Pld5	B230365F16Rik	phospholipase D family, member 5	protein-coding	6.6148	6.67897	6.94187	6.73697	0.468367	0.268621	0.992207
chr1-17109	chr1	179304051	179304713	+	7.66	662	Intergenic	Intergenic	-70410	NM_001012330	30928	Mm.330700	NM_013915	ENSMUSG00000063659	Zbtb18	RP58|Zfp238|Znf238	zinc finger and BTB domain containing 18	protein-coding	4.47514	4.43944	4.4495	4.4926	0.0917687	0.911877	1
chr1-17113	chr1	180463520	180464314	+	10.8	794	intron (NM_001161665, intron 2 of 14)	intron (NM_001161665, intron 2 of 14)	4661	NM_001161665	269152	Mm.129727	NM_177724	ENSMUSG00000026494	Kif26b	4832420M10|BC056349|D230039L06Rik	kinesin family member 26B	protein-coding	4.67661	4.67606	4.62927	4.56906	-0.465571	0.554	1
chr1-17119	chr1	180631185	180632500	+	13.2	1315	intron (NM_001161665, intron 3 of 14)	intron (NM_001161665, intron 3 of 14)	172586	NM_001161665	269152	Mm.129727	NM_177724	ENSMUSG00000026494	Kif26b	4832420M10|BC056349|D230039L06Rik	kinesin family member 26B	protein-coding	5.07618	4.99714	4.97687	4.98979	-0.268844	0.700209	1
chr1-17121	chr1	180638523	180641284	+	38.5	2761	intron (NM_001161665, intron 3 of 14)	intron (NM_001161665, intron 3 of 14)	180647	NM_001161665	269152	Mm.129727	NM_177724	ENSMUSG00000026494	Kif26b	4832420M10|BC056349|D230039L06Rik	kinesin family member 26B	protein-coding	6.54504	6.61143	6.43275	6.35647	-0.477795	0.284006	0.992207
chr1-17133	chr1	50980775	50986424	+	126.3	5649	promoter-TSS (NM_019790)	promoter-TSS (NM_019790)	-768	NM_019790	56363	Mm.245154	NM_019790	ENSMUSG00000026109	Tmeff2	4832418D20Rik|7630402F16Rik|TR-2	transmembrane protein with EGF-like and two follistatin-like domains 2	protein-coding	8.34234	8.31593	8.83905	8.60708	0.641421	0.0229557	0.674222
chr11-7143	chr11	96111151	96182389	+	2256.5	71238	TTS (NM_010461)	TTS (NM_010461)	-1190	NM_010460	15415	Mm.390366	NM_010460	ENSMUSG00000038721	Hoxb7	AI325018|Hox-2.3	homeobox B7	protein-coding	12.5516	12.5807	13.0054	12.0827	0.0868089	0.776249	0.993123
chr1-17146	chr1	54259132	54259632	+	5.46	500	Intergenic	Lx|LINE|L1	-7504	NM_172655	329152	Mm.132150	NM_172655	ENSMUSG00000042807	Hecw2	A730039N16Rik|D030049F17Rik|Gm971|Nedl2|mKIAA1301	HECT, C2 and WW domain containing E3 ubiquitin protein ligase 2	protein-coding	4.08103	4.10088	4.22469	4.059	0.434319	0.649288	1
chr1-17150	chr1	182490523	182491427	+	13.9	904	Intergenic	(TG)n|Simple_repeat|Simple_repeat	-8131	NM_007415	11545	Mm.277779	NM_007415	ENSMUSG00000026496	Parp1	5830444G22Rik|AI893648|ARTD1|Adprp|Adprt1|C80510|PARP|PPOL|parp-1|sPARP-1	poly (ADP-ribose) polymerase family, member 1	protein-coding	4.95081	4.97373	4.87598	4.79176	-0.672525	0.355597	1
chr11-7152	chr11	59075986	59080873	+	94.1	4887	intron (NM_009522, intron 2 of 3)	intron (NM_009522, intron 2 of 3)	25824	NM_009522	22416	Mm.1367	NM_009522	ENSMUSG00000009900	Wnt3a	Wnt-3a|vt	wingless-type MMTV integration site family, member 3A	protein-coding	7.98304	8.09503	8.44045	8.1973	0.482169	0.114552	0.992207
chr1-17154	chr1	183307470	183308162	+	8.32	692	intron (NM_028408, intron 1 of 5)	intron (NM_028408, intron 1 of 5)	25057	NM_001160212	72978	Mm.338083	NM_028408	ENSMUSG00000026514	Cnih3	2900075G08Rik|CNIH-3	cornichon family AMPA receptor auxiliary protein 3	protein-coding	4.87358	4.82301	5.02974	4.94263	0.723516	0.314636	1
chr11-7160	chr11	60825046	60825797	+	11.7	751	Intergenic	Intergenic	-10645	NM_001267593	16515	Mm.4970	NM_010603	ENSMUSG00000042529	Kcnj12	IRK-2|IRK2|Kir2.2|MB-IRK2	potassium inwardly-rectifying channel, subfamily J, member 12	protein-coding	5.29694	5.34516	5.38286	5.33602	0.16096	0.79729	1
chr11-7164	chr11	61770405	61771966	+	27.7	1561	intron (NM_001281818, intron 1 of 14)	intron (NM_001281818, intron 1 of 14)	920	NM_001281818	432572	Mm.438022	NM_001029936	ENSMUSG00000042331	Specc1	2810012G08Rik|B230396K10Rik|Cytsb	sperm antigen with calponin homology and coiled-coil domains 1	protein-coding	6.2948	6.29254	6.53032	6.45474	0.538649	0.236197	0.992207
chr11-7167	chr11	66897272	66898865	+	22.6	1593	intron (NM_001099635, intron 8 of 40)	intron (NM_001099635, intron 8 of 40)	6266	NM_001099635	17883	Mm.340090	NM_001099635	ENSMUSG00000020908	Myh3	MyHC-emb|Myhs-e|Myhse	myosin, heavy polypeptide 3, skeletal muscle, embryonic	protein-coding	6.36669	6.27941	6.34225	6.33416	0.0385884	0.933939	0.995789
chr1-17167	chr1	183828369	183829583	+	15.2	1214	3' UTR (NM_001083120, exon 14 of 14)	3' UTR (NM_001083120, exon 14 of 14)	-56444	NM_133815	98386	Mm.4538	NM_133815	ENSMUSG00000004880	Lbr	AI505894|ic	lamin B receptor	protein-coding	5.18384	5.16492	5.19929	4.96153	-0.397464	0.57661	1
chr11-7184	chr11	102602765	102605666	+	39.8	2901	Intergenic	Intergenic	-18534	NM_009613	11488	Mm.89854	NM_009613	ENSMUSG00000020926	Adam11	AW060611|Mdc	a disintegrin and metallopeptidase domain 11	protein-coding	6.6991	6.56793	6.6381	6.35137	-0.329244	0.478503	0.992207
chr11-7186	chr11	72126950	72128133	+	23.5	1183	promoter-TSS (NM_001099688)	promoter-TSS (NM_001099688)	-405	NM_001099688	628100	Mm.390365	NM_001099688	ENSMUSG00000070388	Fbxo39	1700010H23Rik	F-box protein 39	protein-coding	6.06729	6.01315	6.14494	6.303	0.551458	0.268635	0.992207
chr1-17209	chr1	186397155	186398938	+	20.9	1783	Intergenic	RMER13A|LTR|ERVK	-16476	NR_040472	73590	Mm.82792	NR_040472	ENSMUSG00000101574	1700112H15Rik	-	RIKEN cDNA 1700112H15 gene	ncRNA	5.53381	5.65086	5.379	5.46018	-0.673235	0.265373	0.992207
chr1-17211	chr1	62693037	62693705	+	8.11	668	Intergenic	Intergenic	-56520	NM_001077405	18187	Mm.266341	NM_010939	ENSMUSG00000025969	Nrp2	1110048P06Rik|Np-2|Np2|Npn-2|Npn2	neuropilin 2	protein-coding	4.48019	4.48469	4.65229	4.54849	0.756995	0.350931	1
chr1-17213	chr1	186471572	186472476	+	9.78	904	Intergenic	Intergenic	-64352	NR_040627	74971	Mm.410816	NR_040627	ENSMUSG00000092578	4930488B22Rik	-	RIKEN cDNA 4930488B22 gene	ncRNA	4.46727	4.64939	4.50161	4.48523	-0.440334	0.599665	1
chr1-17214	chr1	186486543	186488140	+	25.8	1597	Intergenic	Intergenic	-49035	NR_040627	74971	Mm.410816	NR_040627	ENSMUSG00000092578	4930488B22Rik	-	RIKEN cDNA 4930488B22 gene	ncRNA	6.05641	6.1271	6.06109	6.06712	-0.0855955	0.864194	0.993123
chr11-7220	chr11	87608178	87608868	+	12.8	690	intron (NM_010824, intron 3 of 13)	intron (NM_010824, intron 3 of 13)	1237	NM_010824	17523	Mm.4668	NM_010824	ENSMUSG00000009350	Mpo	mKIAA4033	myeloperoxidase	protein-coding	5.20289	5.17194	5.38975	5.26377	0.614055	0.343194	1
chr11-7234	chr11	116839785	116840565	+	13.7	780	intron (NM_172948, intron 14 of 16)	intron (NM_172948, intron 14 of 16)	59998	NM_172948	268510	Mm.35141	NM_172948	ENSMUSG00000043857	Mgat5b	C330018B01|GnT-IX|mGnTVB	mannoside acetylglucosaminyltransferase 5, isoenzyme B	protein-coding	5.02595	4.9333	4.91281	4.8491	-0.51669	0.473946	1
chr1-17257	chr1	191808753	191815566	+	93.9	6813	Intergenic	Intergenic	-65992	NM_026796	226830	Mm.156895	NM_026796	ENSMUSG00000026603	Smyd2	1110020E07Rik|4930402C15|KMT3C|Zmynd14	SET and MYND domain containing 2	protein-coding	7.93388	8.01299	8.01554	7.9138	-0.0147377	0.961787	0.997814
chr1-17268	chr1	192019366	192020003	+	6.85	637	Intergenic	Intergenic	-25125	NM_008937	19130	Mm.132579	NM_008937	ENSMUSG00000010175	Prox1	A230003G05Rik	prospero homeobox 1	protein-coding	3.99516	4.05322	4.01861	3.96432	-0.283149	0.770021	1
chr1-17287	chr1	194191615	194192418	+	11.7	803	intron (NM_010600, intron 7 of 10)	intron (NM_010600, intron 7 of 10)	177357	NM_010600	16510	Mm.4489	NM_010600	ENSMUSG00000058248	Kcnh1	EAG1|Kv10.1|M-eag	potassium voltage-gated channel, subfamily H (eag-related), member 1	protein-coding	4.69081	4.67806	4.51416	4.5561	-0.935323	0.239885	1
chr11-7292	chr11	96764448	96764948	+	8.56	500	Intergenic	Intergenic	13130	NM_030248	80280	Mm.28297	NM_030248	ENSMUSG00000018669	Cdk5rap3	1810007E24Rik|BC002318|C53|C81486|HSF-27|IC53|LZAP|MST016	CDK5 regulatory subunit associated protein 3	protein-coding	4.46555	4.41023	4.57826	4.59989	0.978574	0.23134	1
chr1-17295	chr1	195367004	195369016	+	20.9	2012	Intergenic	Intergenic	-34286	NR_029592	387201		NR_029592	ENSMUSG00000065533	Mir205	Mirn205|mir-205|mmu-mir-205	microRNA 205	ncRNA	5.82402	5.71593	5.73167	5.72818	-0.145447	0.793539	0.993123
chr1-17296	chr1	195385747	195386508	+	8.48	761	Intergenic	Intergenic	-52403	NR_029592	387201		NR_029592	ENSMUSG00000065533	Mir205	Mirn205|mir-205|mmu-mir-205	microRNA 205	ncRNA	4.29485	4.24164	4.2378	4.20358	-0.361055	0.686057	1
chr11-7303	chr11	33077749	33081484	+	56.1	3735	Intergenic	RSINE1|SINE|B4	-16410	NM_001252260	18148	Mm.485384	NM_008722	ENSMUSG00000057113	Npm1	B23|NO38|Npm	nucleophosmin 1	protein-coding	7.36323	7.32027	7.55639	7.60915	0.471338	0.167533	0.992207
chr11-7309	chr11	44325198	44327117	+	29	1919	Intergenic	Intergenic	-6309	NM_028862	74315	Mm.156771	NM_028862	ENSMUSG00000019189	Rnf145	3732413I11Rik|TMRF1	ring finger protein 145	protein-coding	5.83449	6.02233	5.57601	5.5819	-1.23225	0.0281332	0.714413
chr1-17314	chr1	74156485	74159221	+	30.4	2736	intron (NM_001289895, intron 1 of 32)	MIRb|SINE|MIR	13168	NM_027884	21961	Mm.309975	NM_027884	ENSMUSG00000055322	Tns1	1110018I21Rik|1200014E20Rik|AI648117|E030018G17Rik|E030037J05Rik|Tns	tensin 1	protein-coding	6.55304	6.45919	6.69851	6.61885	0.381694	0.380067	0.992207
chr1-17315	chr1	74162052	74162856	+	10	804	intron (NM_001289895, intron 1 of 32)	B3|SINE|B2	8567	NM_027884	21961	Mm.309975	NM_027884	ENSMUSG00000055322	Tns1	1110018I21Rik|1200014E20Rik|AI648117|E030018G17Rik|E030037J05Rik|Tns	tensin 1	protein-coding	4.58126	4.54501	4.78548	4.74474	1.21275	0.118279	1
chr11-7317	chr11	101754153	101757386	+	42.3	3233	promoter-TSS (NM_010791)	promoter-TSS (NM_010791)	-101	NM_010791	17285	Mm.3404	NM_010791	ENSMUSG00000001493	Meox1	AI385561|D330041M02Rik|Mox-1|Mox1	mesenchyme homeobox 1	protein-coding	7.31064	7.35494	7.39332	7.17777	-0.0854902	0.815954	0.993123
chr1-17334	chr1	19220830	19221782	+	14.2	952	intron (NM_001025305, intron 6 of 6)	intron (NM_001025305, intron 6 of 6)	19171	NM_001025305	21419	Mm.137021	NM_009334	ENSMUSG00000025927	Tfap2b	AI606113|AP-2(beta)|E130018K07Rik|Tcfap2b	transcription factor AP-2 beta	protein-coding	5.57674	5.51899	5.77047	5.65835	0.611476	0.2884	0.992207
chr11-7339	chr11	113876592	113877724	+	16.1	1132	intron (NM_172800, intron 1 of 44)	intron (NM_172800, intron 1 of 44)	50107	NM_172800	237979	Mm.130504	NM_172800	ENSMUSG00000041592	Sdk2	4632412F08Rik|5330435L01Rik|Sdk-2|mKIAA1514	sidekick cell adhesion molecule 2	protein-coding	5.70477	5.78197	5.82347	5.77423	0.189664	0.730261	0.993123
chr11-7344	chr11	68191966	68215875	+	497.4	23909	Intergenic	Intergenic	-3592	NM_008744	18208	Mm.39095	NM_008744	ENSMUSG00000020902	Ntn1	AI561871|BC019633|Netrin-1	netrin 1	protein-coding	10.4022	10.4749	10.8215	10.5709	0.360944	0.107726	0.992207
chr11-7345	chr11	116448823	116449323	+	8.11	500	Intergenic	B1F|SINE|Alu	-5928	NM_009591	11298	Mm.42233	NM_009591	ENSMUSG00000020804	Aanat	AA-NAT|Nat-2|Nat4|Snat	arylalkylamine N-acetyltransferase	protein-coding	4.4435	4.43686	4.66394	4.49116	0.908291	0.275446	1
chr1-17355	chr1	34635061	34636649	+	25.4	1588	promoter-TSS (NM_213727)	promoter-TSS (NM_213727)	-683	NM_213727	211383	Mm.330696	NM_213727	ENSMUSG00000045174	Amer3	9430069J07Rik|Fam123c	APC membrane recruitment 3	protein-coding	6.02855	6.08643	6.07249	5.95767	-0.127318	0.803432	0.993123
chr1-17360	chr1	35423116	35423881	+	8.97	765	Intergenic	MERVL_2A-int|LTR|ERVL	516694	NM_175421	226971	Mm.292751	NM_145516	ENSMUSG00000026123	Plekhb2	2310009M15Rik|AU018239|Evt2|Phdc|evt-2	pleckstrin homology domain containing, family B (evectins) member 2	protein-coding	4.0995	4.09333	3.89523	3.95503	-1.54717	0.118453	1
chr11-7364	chr11	76809829	76810513	+	13.2	684	Intergenic	Intergenic	-1928	NM_010484	15567	Mm.300318	NM_010484	ENSMUSG00000020838	Slc6a4	5-HTT|AI323329|Htt|Sert	solute carrier family 6 (neurotransmitter transporter, serotonin), member 4	protein-coding	5.1446	5.10132	5.20094	5.12158	0.17904	0.789125	1
chr1-17367	chr1	36459763	36460263	+	6.36	500	intron (NM_001277076, intron 21 of 52)	intron (NM_001277076, intron 21 of 52)	30877	NM_001277076	100534273	Mm.389112	NM_001277076	ENSMUSG00000037432	Fer1l5	4930533C12Rik	fer-1-like 5 (C. elegans)	protein-coding	3.89834	3.90949	3.87719	3.8694	-0.284118	0.775749	1
chr1-17369	chr1	36797813	36798657	+	10.1	844	intron (NR_040290, intron 5 of 8)	GA-rich|Low_complexity|Low_complexity	-20408	NM_009539	22637	Mm.8038	NM_009539	ENSMUSG00000026117	Zap70	Srk|ZAP-70|mrtle|mur	zeta-chain (TCR) associated protein kinase	protein-coding	4.57024	4.617	4.50225	4.57986	-0.325323	0.687631	1
chr1-17371	chr1	36825215	36825982	+	10.3	767	intron (NM_001289765, intron 1 of 12)	intron (NM_001289765, intron 1 of 12)	1819	NM_001289765	22637	Mm.8038	NM_009539	ENSMUSG00000026117	Zap70	Srk|ZAP-70|mrtle|mur	zeta-chain (TCR) associated protein kinase	protein-coding	4.65043	4.64009	4.66386	4.50707	-0.34221	0.674626	1
chr11-7385	chr11	3645961	3646461	+	7.82	500	intron (NM_152818, intron 2 of 13)	intron (NM_152818, intron 2 of 13)	-23981	NM_001302630	74309	Mm.61022	NM_152818	ENSMUSG00000020435	Osbp2	1700095P05Rik|C630001G20Rik|Gm244|ORP-4|OSBPL1	oxysterol binding protein 2	protein-coding	4.43518	4.47659	4.56274	4.55821	0.68061	0.403822	1
chr1-17389	chr1	38326630	38327374	+	8.8	744	intron (NM_001290814, intron 8 of 21)	intron (NM_001290814, intron 8 of 21)	-140495	NM_019570	56210	Mm.389103	NM_019570	ENSMUSG00000026082	Rev1	1110027I23Rik|AU022044|Rev1l	REV1, DNA directed polymerase	protein-coding	4.48654	4.53122	4.55138	4.45955	-0.0165757	0.983969	1
chr1-17395	chr1	38911733	38913264	+	16.8	1531	Intergenic	Intergenic	-34438	NM_001029878	381338	Mm.487137	NM_028403	ENSMUSG00000048814	Lonrf2	2900060P06Rik|AI851349	LON peptidase N-terminal domain and ring finger 2	protein-coding	5.59651	5.56168	5.59433	5.68765	0.233219	0.686864	0.993123
chr11-7397	chr11	89790192	89790956	+	13.7	764	Intergenic	Intergenic	73634	NM_001316372	18559	Mm.5062	NM_008796	ENSMUSG00000020553	Pctp	PC-TP|StarD2	phosphatidylcholine transfer protein	protein-coding	5.22346	5.10743	5.16796	5.1454	-0.0491958	0.941476	1
chr11-7409	chr11	18720872	18721372	+	7.67	500	Intergenic	Intergenic	197850	NM_010789	17268	Mm.356578	NM_010789	ENSMUSG00000020160	Meis1	C530044H18Rik|Evi8	Meis homeobox 1	protein-coding	4.54002	4.54742	4.66577	4.57223	0.47279	0.554863	1
chr1-17413	chr1	40519382	40521951	+	27.6	2569	3' UTR (NM_001025602, exon 11 of 11)	3' UTR (NM_001025602, exon 11 of 11)	-1731	NM_001161842	16182	Mm.253664	NM_008365	ENSMUSG00000026070	Il18r1	Il18ralpha|Il1rrp	interleukin 18 receptor 1	protein-coding	6.27183	6.28498	6.31296	6.40776	0.229923	0.622401	0.992943
chr11-7428	chr11	96103818	96104970	+	18.1	1152	Intergenic	MTD|LTR|MaLR	-8580	NR_037977	193022	Mm.169508	NR_037977		Gm53	-	predicted gene 53	ncRNA	5.48842	5.45098	5.47887	5.25562	-0.385147	0.548294	1
chr1-17429	chr1	45559581	45560352	+	7.99	771	5' UTR (NM_007737, exon 1 of 54)	5' UTR (NM_007737, exon 1 of 54)	161	NM_007737	12832	Mm.10299	NM_007737	ENSMUSG00000026042	Col5a2	1110014L14Rik	collagen, type V, alpha 2	protein-coding	4.35039	4.36741	4.32636	4.34348	-0.169592	0.843528	1
chr11-7432	chr11	33078798	33081228	+	37.5	2430	Intergenic	L1MC4a|LINE|L1	-16807	NM_001252260	18148	Mm.485384	NM_008722	ENSMUSG00000057113	Npm1	B23|NO38|Npm	nucleophosmin 1	protein-coding	6.73083	6.6818	6.92107	6.94358	0.52527	0.192234	0.992207
chr11-7433	chr11	33742558	33745064	+	34.1	2506	promoter-TSS (NM_001190885)	promoter-TSS (NM_001190885)	-226	NM_027398	70357	Mm.252514	NM_027398	ENSMUSG00000053519	Kcnip1	KCHIP1|Kchip1.2	Kv channel-interacting protein 1	protein-coding	6.64157	6.57637	6.76088	6.84731	0.474093	0.257223	0.992207
chr11-7459	chr11	96853483	96854262	+	12.2	779	Intergenic	Intergenic	-14870	NM_001080964	78912	Mm.491183	NM_030220	ENSMUSG00000018678	Sp2	4930480I16Rik|mKIAA0048	Sp2 transcription factor	protein-coding	5.08023	5.11649	5.06235	5.21323	0.198137	0.772184	1
chr1-17459	chr1	57986912	57988068	+	16.5	1156	intron (NM_001164566, intron 8 of 11)	RLTR14-int|LTR|ERV1	38878	NR_027630	51960	Mm.339711	NM_030211	ENSMUSG00000054770	Kctd18	4932411A20Rik|6530404F10Rik	potassium channel tetramerisation domain containing 18	protein-coding	5.29843	5.33542	5.14893	5.24659	-0.51525	0.428155	1
chr11-7460	chr11	57678614	57679487	+	13.3	873	Intergenic	B1_Mur1|SINE|Alu	-33401	NM_008213	15110	Mm.4746	NM_008213	ENSMUSG00000037335	Hand1	Ehand1|Hxt|Th1|Thing1|bHLHa27|eHAND	heart and neural crest derivatives expressed transcript 1	protein-coding	4.92242	4.96936	5.18991	5.19131	1.1815	0.0823752	1
chr1-17460	chr1	57992391	57995328	+	39.6	2937	intron (NM_001164566, intron 8 of 11)	intron (NM_001164566, intron 8 of 11)	32509	NR_027630	51960	Mm.339711	NM_030211	ENSMUSG00000054770	Kctd18	4932411A20Rik|6530404F10Rik	potassium channel tetramerisation domain containing 18	protein-coding	6.60675	6.64384	6.55384	6.41968	-0.346976	0.430987	0.992207
chr1-17468	chr1	61046747	61047376	+	7.99	629	intron (NM_017480, intron 1 of 4)	intron (NM_017480, intron 1 of 4)	12303	NM_017480	54167	Mm.42044	NM_017480	ENSMUSG00000026009	Icos	AILIM|CCLP|CRP-1|H4|Ly115	inducible T cell co-stimulator	protein-coding	4.69321	4.74763	4.89847	4.77426	0.65318	0.388539	1
chr11-7471	chr11	59113251	59113751	+	8.11	500	Intergenic	B1_Mur2|SINE|Alu	-6931	NM_139298	216795	Mm.218794	NM_139298	ENSMUSG00000000126	Wnt9a	Wnt14	wingless-type MMTV integration site family, member 9A	protein-coding	4.39888	4.46851	4.59651	4.53204	0.849865	0.303225	1
chr11-7474	chr11	59118352	59128425	+	203.9	10073	intron (NM_139298, intron 1 of 3)	intron (NM_139298, intron 1 of 3)	2956	NM_139298	216795	Mm.218794	NM_139298	ENSMUSG00000000126	Wnt9a	Wnt14	wingless-type MMTV integration site family, member 9A	protein-coding	9.31372	9.35958	9.60644	9.37908	0.236114	0.33993	0.992207
chr11-7476	chr11	97913227	97915469	+	55.4	2242	5' UTR (NM_146028, exon 1 of 11)	5' UTR (NM_146028, exon 1 of 11)	428	NM_146028	217154	Mm.181008	NM_146028	ENSMUSG00000017400	Stac2	24b2|24b2/STAC2|AW240854	SH3 and cysteine rich domain 2	protein-coding	7.36373	7.42971	7.84977	7.69002	0.711725	0.0345199	0.765689
chr11-7504	chr11	102800514	102815234	+	367.7	14720	promoter-TSS (NM_011795)	promoter-TSS (NM_011795)	-99	NM_011795	23829	Mm.57154	NM_011795	ENSMUSG00000045532	C1ql1	C1qrf|CRF|CTRP14|gliacolin	complement component 1, q subcomponent-like 1	protein-coding	9.9977	10.0196	10.3815	10.199	0.397475	0.0762986	0.975977
chr11-7520	chr11	107709258	107709988	+	13.7	730	Intergenic	Intergenic	-53845	NM_019431	54377	Mm.103724	NM_019431	ENSMUSG00000020723	Cacng4	AI413107|AW491861	calcium channel, voltage-dependent, gamma subunit 4	protein-coding	4.97535	4.99691	4.90511	4.91142	-0.400008	0.572393	1
chr11-7523	chr11	79787575	79788075	+	8.85	500	Intergenic	CpG	-11936	NM_144826	216987	Mm.274961	NM_144826	ENSMUSG00000035575	Utp6	4732497O03Rik|HCA66	UTP6 small subunit processome component	protein-coding	4.712	4.74002	4.80164	4.82131	0.481017	0.520455	1
chr1-17525	chr1	63691279	63692449	+	15	1170	intron (NM_001081658, intron 11 of 14)	intron (NM_001081658, intron 11 of 14)	41637	NM_001081658	241073	Mm.297680	NM_001081658	ENSMUSG00000069085	Dytn	Gm215	dystrotelin	protein-coding	5.23262	5.17723	5.09877	5.14779	-0.375411	0.572255	1
chr11-7527	chr11	82200504	82204649	+	80.9	4145	exon (NM_001304439, exon 1 of 9)	exon (NM_001304439, exon 1 of 9)	174	NM_001304439	270893	Mm.341593	NM_023438	ENSMUSG00000020701	Tmem132e	Gm644	transmembrane protein 132E	protein-coding	7.97236	8.05146	8.1876	8.10896	0.235622	0.43088	0.992207
chr1-17529	chr1	65355040	65355887	+	9.29	847	Intergenic	B4|SINE|B4	-2368	NM_139270	213527	Mm.294225	NM_139270	ENSMUSG00000025946	Pth2r	Pthr2	parathyroid hormone 2 receptor	protein-coding	4.48513	4.55645	4.40959	4.4916	-0.459274	0.582609	1
chr11-7532	chr11	115166089	115166849	+	12.9	760	Intergenic	Intergenic	-2008	NM_172801	237987	Mm.44542	NM_172801	ENSMUSG00000050201	Otop2	4732464P15	otopetrin 2	protein-coding	4.92937	5.02857	4.97755	4.85232	-0.323949	0.656202	1
chr1-17557	chr1	72623665	72625235	+	22.3	1570	Intergenic	Intergenic	-5375	NM_018817	54380	Mm.274232	NM_018817	ENSMUSG00000039354	Smarcal1	6030401P21Rik|AI851716|Mharp	SWI/SNF related matrix associated, actin dependent regulator of chromatin, subfamily a-like 1	protein-coding	5.76109	5.78758	5.80231	5.56805	-0.285797	0.622932	0.992943
chr11-7559	chr11	89784794	89785475	+	9.88	681	Intergenic	RLTR28B|LTR|ERVL	79074	NM_001316372	18559	Mm.5062	NM_008796	ENSMUSG00000020553	Pctp	PC-TP|StarD2	phosphatidylcholine transfer protein	protein-coding	4.93251	4.90442	5.07529	4.93171	0.440813	0.538169	1
chr11-7567	chr11	94978454	94987058	+	219.1	8604	intron (NM_010055, intron 1 of 2)	CpG	1325	NM_010055	13393	Mm.5194	NM_010055	ENSMUSG00000001510	Dlx3	AV237891|Dlx-3	distal-less homeobox 3	protein-coding	9.4196	9.46736	9.77254	9.41304	0.2364	0.362511	0.992207
chr1-17567	chr1	72917119	72925004	+	179	7885	5' UTR (NM_010518, exon 1 of 4)	5' UTR (NM_010518, exon 1 of 4)	378	NM_010518	16011	Mm.405761	NM_010518	ENSMUSG00000026185	Igfbp5	AI256729|AW208790|IGFBP-5|IGFBP-5P	insulin-like growth factor binding protein 5	protein-coding	8.92027	8.97577	9.24482	8.9099	0.214249	0.433957	0.992207
chr11-7576	chr11	6503037	6507245	+	95.4	4208	intron (NM_001081652, intron 1 of 7)	intron (NM_001081652, intron 1 of 7)	916	NM_001081652	192950	Mm.337771	NM_001081652	ENSMUSG00000041073	Nacad	D230024G13Rik|mKIAA0363	NAC alpha domain containing	protein-coding	8.02203	8.00875	8.21247	7.87126	0.068797	0.832592	0.993123
chr1-17582	chr1	74149811	74152614	+	36.8	2803	intron (NM_001289895, intron 1 of 32)	intron (NM_001289895, intron 1 of 32)	19809	NM_027884	21961	Mm.309975	NM_027884	ENSMUSG00000055322	Tns1	1110018I21Rik|1200014E20Rik|AI648117|E030018G17Rik|E030037J05Rik|Tns	tensin 1	protein-coding	6.46125	6.47924	6.29762	6.23237	-0.556834	0.225626	0.992207
chr1-17584	chr1	74157398	74159325	+	23.8	1927	intron (NM_001289895, intron 1 of 32)	intron (NM_001289895, intron 1 of 32)	12660	NM_027884	21961	Mm.309975	NM_027884	ENSMUSG00000055322	Tns1	1110018I21Rik|1200014E20Rik|AI648117|E030018G17Rik|E030037J05Rik|Tns	tensin 1	protein-coding	6.13449	6.06856	6.20142	6.23591	0.343033	0.482045	0.992207
chr11-7589	chr11	96110597	96118704	+	171	8107	intron (NR_037977, intron 1 of 2)	intron (NR_037977, intron 1 of 2)	1676	NR_037977	193022	Mm.169508	NR_037977		Gm53	-	predicted gene 53	ncRNA	9.17222	9.18896	9.58867	8.82491	0.133252	0.689288	0.993123
chr1-17602	chr1	75252608	75253536	+	11.4	928	intron (NM_008985, intron 8 of 22)	(TG)n|Simple_repeat|Simple_repeat	7711	NM_008985	19275	Mm.2902	NM_008985	ENSMUSG00000026204	Ptprn	IA-2|mIA-A|mKIAA4064	protein tyrosine phosphatase, receptor type, N	protein-coding	4.81964	4.91835	4.8989	4.76417	-0.195189	0.795337	1
chr11-7607	chr11	44552236	44552736	+	9.62	500	intron (NM_007897, intron 6 of 15)	intron (NM_007897, intron 6 of 15)	120884	NM_007897	13591	Mm.439662	NM_007897	ENSMUSG00000057098	Ebf1	Ebf|O/E-1|OE-1|Olf-1|Olf1	early B cell factor 1	protein-coding	4.55014	4.65562	4.57235	4.55385	-0.256174	0.750463	1
chr11-7620	chr11	53289488	53290252	+	11.7	764	TTS (NM_183173)	TTS (NM_183173)	3827	NM_183173	237761	Mm.145208	NM_183173	ENSMUSG00000044352	Sowaha	A830006N08Rik|Ankrd43	sosondowah ankyrin repeat domain family member A	protein-coding	4.91628	4.96688	5.00169	4.87697	-0.00277411	0.996934	1
chr1-17621	chr1	75476328	75477908	+	20.1	1580	intron (NM_177056, intron 2 of 4)	intron (NM_177056, intron 2 of 4)	1011	NM_177056	319998	Mm.44401	NM_177056	ENSMUSG00000051703	Tmem198	A230078I05Rik|Tmem198-1|Tmem198a	transmembrane protein 198	protein-coding	5.59314	5.68318	5.57735	5.49397	-0.385777	0.51072	0.992207
chr1-17630	chr1	77056450	77060080	+	57.2	3630	Intergenic	Intergenic	435078	NR_105770	102465180		NR_105770	ENSMUSG00000099141	Mir6352	Gm27481|mmu-mir-6352	microRNA 6352	ncRNA	7.09899	7.14662	6.96473	6.79025	-0.534001	0.174942	0.992207
chr11-7641	chr11	65083679	65084450	+	14.3	771	promoter-TSS (NM_145136)	promoter-TSS (NM_145136)	-573	NM_146386	214384	Mm.32257	NM_145136	ENSMUSG00000020542	Myocd	BSAC2A|Srfcp	myocardin	protein-coding	5.21962	5.19789	5.22842	5.15851	-0.0665597	0.919181	1
chr1-17665	chr1	89095496	89102709	+	77.4	7213	Intergenic	ID_B1|SINE|B4	-3284	NM_009604	11449	Mm.2810	NM_009604	ENSMUSG00000026253	Chrng	Achr-3|Acrg	cholinergic receptor, nicotinic, gamma polypeptide	protein-coding	7.77008	7.76878	7.97657	7.91525	0.318449	0.306616	0.992207
chr1-17669	chr1	89366853	89368372	+	18.6	1519	intron (NM_028473, intron 1 of 2)	intron (NM_028473, intron 1 of 2)	773	NM_028473	73234	Mm.7310	NM_028473	ENSMUSG00000026258	3110079O15Rik	Snorc	RIKEN cDNA 3110079O15 gene	protein-coding	5.6596	5.65079	5.8062	5.56163	0.129964	0.825695	0.993123
chr1-17670	chr1	89608907	89610285	+	14	1378	intron (NR_122078, intron 23 of 27)	MER117|DNA|MER1_type	-42990	NM_001205391	77040	Mm.272972	NM_029846	ENSMUSG00000026289	Atg16l1	1500009K01Rik|Apg16l|Atg16l|WDR30	autophagy related 16-like 1 (S. cerevisiae)	protein-coding	5.32732	5.24369	5.346	5.29997	0.156281	0.806195	1
chr11-7682	chr11	113476291	113477166	+	12.5	875	Intergenic	Intergenic	-4067	NM_009217	20606		NM_009217	ENSMUSG00000047904	Sstr2	SRIF-1|SS2R|SSTR-2|Smstr-2|Smstr2|sst2	somatostatin receptor 2	protein-coding	4.82107	4.69797	5.0338	5.0296	1.42973	0.0538603	1
chr1-17683	chr1	91129126	91134267	+	59.7	5141	Intergenic	Intergenic	164659	NM_133816	98402	Mm.170983	NM_133816	ENSMUSG00000036206	Sh3bp4	AI594717|AW227605|BOG25	SH3-domain binding protein 4	protein-coding	7.30566	7.31736	7.23736	7.33695	-0.0467386	0.896183	0.994463
chr11-7686	chr11	84346616	84348787	+	35.9	2171	intron (NR_038057, intron 1 of 3)	intron (NR_038057, intron 1 of 3)	8539	NR_038057	78365	Mm.260345	NR_038057	ENSMUSG00000087211	Lhx1os	1500016L03Rik|Lhx1as	LIM homeobox 1, opposite strand	ncRNA	6.39147	6.4486	6.20411	6.24004	-0.551025	0.236762	0.992207
chr1-17688	chr1	91151868	91153366	+	14	1498	Intergenic	B3A|SINE|B2	150091	NR_040482	77331	Mm.374962	NR_040482	ENSMUSG00000099938	C030007H22Rik	-	RIKEN cDNA C030007H22 gene	ncRNA	5.2385	5.28635	5.28647	5.24259	0.00888262	0.988964	1
chr1-17696	chr1	91813163	91841546	+	680.5	28383	5' UTR (NM_010262, exon 1 of 2)	5' UTR (NM_010262, exon 1 of 2)	397	NM_010262	14472	Mm.204730	NM_010262	ENSMUSG00000034486	Gbx2	D130058E05Rik|Gbx-2|MMoxA|Stra7	gastrulation brain homeobox 2	protein-coding	10.8499	10.8507	11.0687	10.7611	0.101045	0.654288	0.993123
chr11-7700	chr11	85755262	85756817	+	23.8	1555	Intergenic	Intergenic	45772	NM_172798	21387	Mm.275336	NM_011536	ENSMUSG00000000094	Tbx4	3930401C23	T-box 4	protein-coding	6.04844	6.02891	5.99965	6.11544	0.0638277	0.900062	0.994866
chr1-17700	chr1	91861038	91869348	+	138.3	8310	exon (NM_139152, exon 4 of 6)	exon (NM_139152, exon 4 of 6)	-37442	NM_010262	14472	Mm.204730	NM_010262	ENSMUSG00000034486	Gbx2	D130058E05Rik|Gbx-2|MMoxA|Stra7	gastrulation brain homeobox 2	protein-coding	8.57505	8.51966	8.68592	8.49359	0.0734779	0.791764	0.993123
chr1-17702	chr1	91883277	91886763	+	44.5	3486	intron (NM_139152, intron 3 of 5)	intron (NM_139152, intron 3 of 5)	26132	NM_139152	208372	Mm.215164	NM_139152	ENSMUSG00000067081	Asb18	Asb-18	ankyrin repeat and SOCS box-containing 18	protein-coding	6.88771	6.88066	6.91254	6.77756	-0.0853571	0.832594	0.993123
chr11-7704	chr11	117254073	117257312	+	68.8	3239	Intergenic	Intergenic	-20011	NR_132097	105827746	Mm.388009	NR_132097	ENSMUSG00000086588	Gm11729	OTTMUSG00000003784	predicted gene 11729	ncRNA	7.56638	7.75159	7.98975	7.75244	0.391435	0.247061	0.992207
chr1-17713	chr1	91948923	91953379	+	54.8	4456	intron (NM_029122, intron 15 of 18)	(CA)n|Simple_repeat|Simple_repeat	-39999	NM_139152	208372	Mm.215164	NM_139152	ENSMUSG00000067081	Asb18	Asb-18	ankyrin repeat and SOCS box-containing 18	protein-coding	7.09538	7.05413	6.84243	6.90032	-0.452399	0.243969	0.992207
chr11-7723	chr11	95385665	95389977	+	76.8	4312	Intergenic	L1M2|LINE|L1	-11942	NM_130858	104079	Mm.22970	NM_130858	ENSMUSG00000046719	Nxph3	-	neurexophilin 3	protein-coding	7.74617	7.68132	7.83239	7.70859	0.106379	0.742768	0.993123
chr1-17727	chr1	92100779	92101407	+	6.85	628	intron (NM_007722, intron 1 of 1)	intron (NM_007722, intron 1 of 1)	538	NM_007722	12778	Mm.6522	NM_007722	ENSMUSG00000044337	Ackr3	AW541270|CXC-R7|CXCR-7|Cmkor1|Cxcr7|RDC-1|Rdc1	atypical chemokine receptor 3	protein-coding	4.57363	4.58887	4.72658	4.68036	0.742635	0.340953	1
chr1-17729	chr1	92125015	92127658	+	24.9	2643	Intergenic	Intergenic	25781	NM_007722	12778	Mm.6522	NM_007722	ENSMUSG00000044337	Ackr3	AW541270|CXC-R7|CXCR-7|Cmkor1|Cxcr7|RDC-1|Rdc1	atypical chemokine receptor 3	protein-coding	5.91846	5.83994	5.69892	5.71925	-0.588359	0.28123	0.992207
chr11-7743	chr11	11612314	11612814	+	7.82	500	intron (NM_001301865, intron 3 of 6)	intron (NM_001301865, intron 3 of 6)	22384	NM_001301866	22778	Mm.103545	NM_009578	ENSMUSG00000018654	Ikzf1	5832432G11Rik|Ikaros|LyF-1|Zfpn1a1|Znfn1a1|hlk-1|mKIAA4227	IKAROS family zinc finger 1	protein-coding	4.08503	4.04701	4.23683	4.29258	1.62066	0.0789306	1
chr11-7749	chr11	96182914	96184108	+	21.2	1194	promoter-TSS (NM_001079869)	promoter-TSS (NM_001079869)	-929	NM_001079869	15410	Mm.342481	NM_010458	ENSMUSG00000048763	Hoxb3	Hox-2.7	homeobox B3	protein-coding	6.09136	6.03911	6.41678	6.05514	0.540949	0.304604	0.992207
chr1-17762	chr1	92650657	92651381	+	9.29	724	Intergenic	Intergenic	89529	NM_001243009	12835	Mm.7562	NM_009935	ENSMUSG00000048126	Col6a3	AI507288|Col6a-3	collagen, type VI, alpha 3	protein-coding	4.52644	4.52992	4.52883	4.43743	-0.285483	0.729513	1
chr1-17766	chr1	92709722	92711187	+	14.3	1465	intron (NM_001243008, intron 5 of 45)	intron (NM_001243008, intron 5 of 45)	30094	NM_001243009	12835	Mm.7562	NM_009935	ENSMUSG00000048126	Col6a3	AI507288|Col6a-3	collagen, type VI, alpha 3	protein-coding	5.294	5.23298	5.31732	5.27206	0.133111	0.835214	1
chr11-7772	chr11	43588709	43590056	+	24.2	1347	exon (NM_001284380, exon 4 of 4)	exon (NM_001284380, exon 4 of 4)	-27907	NM_133795	66827	Mm.271974	NM_133795	ENSMUSG00000041278	Ttc1	4833412C19Rik|C79328|TPR1	tetratricopeptide repeat domain 1	protein-coding	6.42302	6.46134	6.51254	6.38694	0.0244084	0.957064	0.997065
chr11-7778	chr11	96987029	96988228	+	21.4	1199	Intergenic	Intergenic	-10983	NM_019507	57765	Mm.94519	NM_019507	ENSMUSG00000001444	Tbx21	TBT1|Tbet|Tblym	T-box 21	protein-coding	5.68594	5.77087	5.68912	5.56845	-0.353658	0.537484	0.992207
chr11-7784	chr11	53449446	53451453	+	31	2007	Intergenic	(TCTG)n|Simple_repeat|Simple_repeat	-2245	NM_008355	16163	Mm.1284	NM_008355	ENSMUSG00000020383	Il13	Il-13	interleukin 13	protein-coding	6.61313	6.77827	6.79901	6.7293	0.157272	0.71009	0.993123
chr1-17793	chr1	93677554	93678396	+	11.3	842	Intergenic	Intergenic	-20063	NM_007855	13345	Mm.9474	NM_007855	ENSMUSG00000007805	Twist2	Dermo1|bHLHa39	twist basic helix-loop-helix transcription factor 2	protein-coding	4.69942	4.84669	4.70847	4.67826	-0.469948	0.544226	1
chr11-7796	chr11	59098137	59099613	+	22	1476	intron (NM_009522, intron 1 of 3)	intron (NM_009522, intron 1 of 3)	5378	NM_009522	22416	Mm.1367	NM_009522	ENSMUSG00000009900	Wnt3a	Wnt-3a|vt	wingless-type MMTV integration site family, member 3A	protein-coding	6.13983	6.29777	6.27878	6.25868	0.13295	0.783566	0.993123
chr11-7800	chr11	100510784	100516662	+	94.6	5878	Intergenic	Intergenic	-1716	NM_177790	278304	Mm.274734	NM_177790	ENSMUSG00000014198	Zfp385c	A930006D11Rik|Znf385c	zinc finger protein 385C	protein-coding	8.01675	8.00742	8.19877	7.99395	0.153845	0.617076	0.992943
chr11-7810	chr11	62061728	62064243	+	45	2515	intron (NM_007413, intron 1 of 1)	intron (NM_007413, intron 1 of 1)	499	NM_007413	11541	Mm.40740	NM_007413	ENSMUSG00000018500	Adora2b	A2BAR|A2BR|A2b|AA2BR|AI480866|AI605384	adenosine A2b receptor	protein-coding	7.24141	7.17668	7.39755	7.2048	0.196838	0.594589	0.992943
chr11-7817	chr11	107658276	107659680	+	24.8	1404	Intergenic	Intergenic	-3200	NM_019431	54377	Mm.103724	NM_019431	ENSMUSG00000020723	Cacng4	AI413107|AW491861	calcium channel, voltage-dependent, gamma subunit 4	protein-coding	6.10856	6.28208	6.43685	6.19815	0.35137	0.483234	0.992207
chr11-7836	chr11	116195836	116196614	+	13.4	778	intron (NM_008240, intron 1 of 2)	CpG	443	NM_008240	15223	Mm.378938	NM_008240	ENSMUSG00000034227	Foxj1	FKHL-13|HFH-4|Hfh4	forkhead box J1	protein-coding	5.70705	5.76071	6.34283	5.94383	1.34123	0.0160446	0.598035
chr1-17843	chr1	94929614	94930114	+	6.2	500	intron (NM_008440, intron 36 of 47)	intron (NM_008440, intron 36 of 47)	26953	NM_177587	208760	Mm.235537	NM_177587	ENSMUSG00000045091	Aqp12	AB084104|mAQP12	aquaporin 12	protein-coding	3.88414	3.8251	3.75032	3.80455	-0.759607	0.465011	1
chr1-17844	chr1	135389124	135390407	+	12.1	1283	Intergenic	Intergenic	-68976	NM_011439	20668	Mm.8575	NM_011439	ENSMUSG00000070643	Sox13	AA407916|AW259412|AW540933|Sox-13	SRY (sex determining region Y)-box 13	protein-coding	4.79645	4.75378	5.12375	4.91875	1.31454	0.0747747	1
chr11-7846	chr11	117240813	117241776	+	21.5	963	Intergenic	Intergenic	-34409	NR_132097	105827746	Mm.388009	NR_132097	ENSMUSG00000086588	Gm11729	OTTMUSG00000003784	predicted gene 11729	ncRNA	5.66416	5.82889	5.60541	5.71891	-0.302938	0.599248	0.992943
chr11-7848	chr11	75609504	75611209	+	39.4	1705	promoter-TSS (NM_007873)	promoter-TSS (NM_007873)	-794	NM_007873	13447	Mm.5137	NM_007873	ENSMUSG00000020848	Doc2b	-	double C2, beta	protein-coding	6.91856	6.70646	7.14533	6.90897	0.482708	0.24919	0.992207
chr1-17848	chr1	135696610	135697519	+	10.2	909	Intergenic	Intergenic	-46740	NM_001167949	381290	Mm.188617	NM_213616	ENSMUSG00000026463	Atp2b4	Pmca4	ATPase, Ca++ transporting, plasma membrane 4	protein-coding	4.43116	4.45007	4.76898	4.60696	1.60097	0.0492721	1
chr11-7856	chr11	78300375	78301758	+	21.5	1383	exon (NM_001168521, exon 4 of 9)	exon (NM_001168521, exon 4 of 9)	10190	NM_001168521	237868	Mm.210332	NM_172795	ENSMUSG00000050132	Sarm1	A830091I15Rik|C78606|MyD885|Sarm	sterile alpha and HEAT/Armadillo motif containing 1	protein-coding	6.25506	6.41083	6.40626	6.21041	-0.0628811	0.896965	0.994463
chr11-7871	chr11	83227147	83227814	+	10.3	667	intron (NM_001013386, intron 2 of 3)	intron (NM_001013386, intron 2 of 3)	3906	NM_001013386	276952	Mm.66275	NM_001013386	ENSMUSG00000020684	Rasl10b	B230331P10Rik|Gm729|VTS58635	RAS-like, family 10, member B	protein-coding	4.81555	4.79891	4.87967	5.01186	0.744726	0.308977	1
chr11-7878	chr11	8916387	8916887	+	9.29	500	intron (NM_001290519, intron 9 of 9)	intron (NM_001290519, intron 9 of 9)	-5443	NM_001303532	15574	Mm.42201	NM_008316	ENSMUSG00000020413	Hus1	-	HUS1 checkpoint clamp component	protein-coding	4.75371	4.79264	4.75476	4.85565	0.185293	0.805528	1
chr1-17888	chr1	120774947	120777264	+	42.1	2317	intron (NM_001081125, intron 3 of 13)	intron (NM_001081125, intron 3 of 13)	-74692	NR_105764	102465176		NR_105764	ENSMUSG00000098273	Mir6346	Gm27829|mmu-mir-6346	microRNA 6346	ncRNA	6.70089	6.7317	6.65958	6.47773	-0.354482	0.414897	0.992207
chr11-7891	chr11	18720405	18721455	+	17.6	1050	Intergenic	Intergenic	198042	NM_010789	17268	Mm.356578	NM_010789	ENSMUSG00000020160	Meis1	C530044H18Rik|Evi8	Meis homeobox 1	protein-coding	5.66405	5.69054	5.75026	5.71085	0.189348	0.734582	0.993123
chr11-7902	chr11	94294569	94296345	+	32.3	1776	intron (NM_009783, intron 16 of 35)	intron (NM_009783, intron 16 of 35)	40055	NM_009783	12291	Mm.29585	NM_009783	ENSMUSG00000020866	Cacna1g	Cav3.1d|[a]1G|a1G|alpha-1G|mKIAA1123	calcium channel, voltage-dependent, T type, alpha 1G subunit	protein-coding	6.54197	6.45456	6.79025	6.64598	0.549451	0.206296	0.992207
chr11-7904	chr11	33092892	33094449	+	34.6	1557	Intergenic	GA-rich|Low_complexity|Low_complexity	9918	NM_019916	27140	Mm.25362	NM_019916	ENSMUSG00000040610	Tlx3	Hox11l2|Rnx|Tlx1l2	T cell leukemia, homeobox 3	protein-coding	6.59659	6.60047	6.81927	6.57313	0.257331	0.558525	0.992207
chr1-17931	chr1	133475776	133476805	+	12.2	1029	Intergenic	Intergenic	-19401	NM_011924	26361	Mm.89986	NM_011924	ENSMUSG00000026432	Avpr1b	AVPR3|V3/V1b|VIBR|VPR3	arginine vasopressin receptor 1B	protein-coding	5.17919	5.19815	5.31789	5.32891	0.592008	0.354882	1
chr1-1795	chr1	57830746	57833967	+	66.7	3221	intron (NM_144882, intron 1 of 13)	CpG	651	NM_144882	67198	Mm.159989	NM_144882	ENSMUSG00000038305	Spats2l	2810022L02Rik|A230104H11Rik|AA987173|AI480531|AI842453|AW413586	spermatogenesis associated, serine-rich 2-like	protein-coding	7.92653	7.89704	7.94385	7.88616	0.00596012	0.984574	0.998116
chr11-7983	chr11	78294858	78297637	+	49.2	2779	intron (NM_172795, intron 7 of 8)	intron (NM_172795, intron 7 of 8)	15009	NM_001168521	237868	Mm.210332	NM_172795	ENSMUSG00000050132	Sarm1	A830091I15Rik|C78606|MyD885|Sarm	sterile alpha and HEAT/Armadillo motif containing 1	protein-coding	7.07307	7.08758	7.11738	7.12921	0.0924188	0.804748	0.993123
chr11-7984	chr11	78302456	78305768	+	66.4	3312	exon (NM_001168521, exon 2 of 9)	exon (NM_001168521, exon 2 of 9)	7144	NM_001168521	237868	Mm.210332	NM_172795	ENSMUSG00000050132	Sarm1	A830091I15Rik|C78606|MyD885|Sarm	sterile alpha and HEAT/Armadillo motif containing 1	protein-coding	7.53556	7.55659	7.8151	7.53159	0.257436	0.459397	0.992207
chr1-17994	chr1	155511925	155514677	+	33.5	2752	intron (NM_001347115, intron 2 of 5)	intron (NM_001347115, intron 2 of 5)	498	NM_001347115	67792	Mm.379143	NM_026380	ENSMUSG00000042671	Rgs8	6530413N01Rik	regulator of G-protein signaling 8	protein-coding	7.01197	7.06643	7.04739	6.88896	-0.151072	0.699864	0.993123
chr11-8002	chr11	101846216	101846716	+	7.82	500	promoter-TSS (NM_028207)	promoter-TSS (NM_028207)	-361	NM_028207	72349	Mm.196295	NM_028207	ENSMUSG00000003518	Dusp3	2210015O03Rik|5031436O03Rik|T-DSP11|VHR	dual specificity phosphatase 3 (vaccinia virus phosphatase VH1-related)	protein-coding	4.59016	4.53512	4.65148	4.62707	0.469113	0.554358	1
chr11-8007	chr11	102668290	102668917	+	9.15	627	intron (NM_001159383, intron 1 of 2)	B1_Mus1|SINE|Alu	-2270	NM_008122	14615	Mm.390369	NM_008122	ENSMUSG00000034520	Gjc1	C130009G16Rik|Cnx45|Cx45|Gja-7|Gja7	gap junction protein, gamma 1	protein-coding	4.79983	4.81214	4.90527	4.86669	0.43249	0.553694	1
chr1-18014	chr1	134694243	134696154	+	25.6	1911	Intergenic	Intergenic	-56824	NM_001160317	269116	Mm.326702	NM_182716	ENSMUSG00000026442	Nfasc	AA387016|D430023G06Rik|NF|mKIAA0756	neurofascin	protein-coding	5.9663	5.96732	5.94398	5.79689	-0.302923	0.569779	0.99292
chr11-8021	chr11	105366676	105367312	+	9	636	Intergenic	MIR3|SINE|MIR	-48945	NM_172568	632687	Mm.121570	NM_172568	ENSMUSG00000078627	March10	4933417C16Rik|AV039223|OTTMUSG00000002847|Rnf190	membrane-associated ring finger (C3HC4) 10	protein-coding	4.54691	4.56145	4.62683	4.75193	0.834178	0.293404	1
chr11-8034	chr11	90247629	90253127	+	124.7	5498	intron (NM_172563, intron 1 of 3)	intron (NM_172563, intron 1 of 3)	1853	NM_172563	217082	Mm.158903	NM_172563	ENSMUSG00000003949	Hlf	E230015K02Rik	hepatic leukemia factor	protein-coding	8.4532	8.45165	8.8466	8.43574	0.331968	0.274831	0.992207
chr11-8035	chr11	114588056	114590431	+	36.4	2375	intron (NM_001034878, intron 1 of 12)	B1F|SINE|Alu	517	NM_001034878	432611	Mm.212764	NM_001034878	ENSMUSG00000034706	Dnaic2	C030015H18Rik|Dnai2|Gm728	dynein, axonemal, intermediate chain 2	protein-coding	5.89969	5.91154	6.6605	6.48389	1.88388	7.05355e-05	0.0196973
chr1-18036	chr1	135256146	135257136	+	10.9	990	exon (NM_031193, exon 9 of 9)	exon (NM_031193, exon 9 of 9)	-3508	NM_175443	214253	Mm.52111	NM_175443	ENSMUSG00000070644	Etnk2	4933417N20Rik|AI197444|EKI 2|Eki2|Tuc1	ethanolamine kinase 2	protein-coding	4.87871	4.76256	4.74553	4.88865	-0.0135269	0.985894	1
chr11-8047	chr11	117243429	117245662	+	29.2	2233	Intergenic	Intergenic	-31158	NR_132097	105827746	Mm.388009	NR_132097	ENSMUSG00000086588	Gm11729	OTTMUSG00000003784	predicted gene 11729	ncRNA	6.61302	6.53478	6.88183	6.39756	0.230429	0.638163	0.993123
chr1-1805	chr1	127806810	127811270	+	95.9	4460	promoter-TSS (NM_145100)	promoter-TSS (NM_145100)	-249	NM_145100	72585	Mm.490405	NM_145100	ENSMUSG00000026344	Lypd1	2700050C12Rik|AI853408|C530008O16Rik|Lynx2|Lypdc1	Ly6/Plaur domain containing 1	protein-coding	8.05767	8.09594	8.38686	8.15387	0.338042	0.264262	0.992207
chr1-18064	chr1	136936863	136938506	+	21.7	1643	intron (NM_001033409, intron 4 of 17)	(TC)n|Simple_repeat|Simple_repeat	64169	NM_001033409	329252	Mm.279594	NM_001033409	ENSMUSG00000042793	Lgr6	A530037C04Rik|D830026M09	leucine-rich repeat-containing G protein-coupled receptor 6	protein-coding	5.94271	5.82373	5.90161	5.90491	0.0587995	0.91217	0.995079
chr11-8066	chr11	118155651	118156474	+	9.74	823	Intergenic	ORR1D1|LTR|MaLR	-4504	NM_001033528	72344	Mm.232293	NM_001033528	ENSMUSG00000033909	Usp36	2700002L06Rik|mKIAA1453	ubiquitin specific peptidase 36	protein-coding	4.55953	4.55306	4.85753	4.62886	1.15011	0.153225	1
chr11-8067	chr11	118216851	118217522	+	10	671	promoter-TSS (NM_011594)	promoter-TSS (NM_011594)	-461	NM_011594	21858	Mm.206505	NM_011594	ENSMUSG00000017466	Timp2	D11Bwg1104e|Timp-2	tissue inhibitor of metalloproteinase 2	protein-coding	5.09288	5.10522	5.15062	5.10879	0.144536	0.829522	1
chr11-8084	chr11	96598201	96598956	+	11.7	755	intron (NM_001177898, intron 10 of 10)	intron (NM_001177898, intron 10 of 10)	40291	NM_028965	74479	Mm.270781	NM_028965	ENSMUSG00000020876	Snx11	4933439F10Rik|A930041K09Rik|AI117694	sorting nexin 11	protein-coding	5.01144	5.01426	5.16671	4.89053	0.127837	0.863116	1
chr1-18087	chr1	137036747	137037538	+	9.29	791	intron (NM_177081, intron 8 of 9)	intron (NM_177081, intron 8 of 9)	-6269	NM_026823	68724	Mm.174998	NM_026823	ENSMUSG00000026426	Arl8a	1110033P22Rik|Arl10b|gie2	ADP-ribosylation factor-like 8A	protein-coding	4.65319	4.73406	4.74217	4.65878	0.0400494	0.958927	1
chr11-8092	chr11	5962764	5965475	+	59.6	2711	intron (NM_007595, intron 1 of 20)	intron (NM_007595, intron 1 of 20)	1632	NM_001174054	12323	Mm.439733	NM_007595	ENSMUSG00000057897	Camk2b	CaMKII	calcium/calmodulin-dependent protein kinase II, beta	protein-coding	7.64937	7.5646	7.79424	7.63234	0.202257	0.544219	0.992207
chr1-18092	chr1	165236937	165237719	+	9.59	782	intron (NM_001025570, intron 1 of 2)	intron (NM_001025570, intron 1 of 2)	6453	NM_175686	18933	Mm.288642	NM_011127	ENSMUSG00000026586	Prrx1	A230024N07Rik|AA755424|AI385634|AI843499|K-2|Pmx|Pmx1|Prx1|mHox	paired related homeobox 1	protein-coding	5.0885	5.04526	5.01452	5.13447	0.0454757	0.947538	1
chr1-18103	chr1	137980886	137984139	+	38.3	3253	intron (NM_014193, intron 12 of 42)	intron (NM_014193, intron 12 of 42)	33034	NM_014193	12292	Mm.4418	NM_014193	ENSMUSG00000026407	Cacna1s	AW493108|Cav1.1|Cchl1a3|fmd|mdg|sj	calcium channel, voltage-dependent, L type, alpha 1S subunit	protein-coding	6.75643	6.66578	6.74952	6.74582	0.0849045	0.838227	0.993123
chr11-8117	chr11	18723677	18726367	+	39.4	2690	Intergenic	L1_Rod|LINE|L1	193950	NM_010789	17268	Mm.356578	NM_010789	ENSMUSG00000020160	Meis1	C530044H18Rik|Evi8	Meis homeobox 1	protein-coding	6.74681	6.62623	6.95559	6.99312	0.661777	0.102726	0.992207
chr11-8129	chr11	26698599	26699231	+	9.15	632	Intergenic	Intergenic	13807	NR_002890	654472	Mm.347777	NR_002890		Gm12070	OTTMUSG00000005300	glyceraldehyde-3-phosphate dehydrogenase pseudogene	pseudo	4.85205	4.83089	4.9624	4.87629	0.416715	0.56629	1
chr11-813	chr11	49715748	49717148	+	38.5	1400	intron (NM_001347462, intron 1 of 13)	intron (NM_001347462, intron 1 of 13)	785	NM_001347462	74563	Mm.258798	NM_029004	ENSMUSG00000020374	Rasgef1c	9130006A14Rik	RasGEF domain family, member 1C	protein-coding	6.84314	6.82557	7.11831	6.9117	0.41745	0.299505	0.992207
chr11-8132	chr11	30171251	30171751	+	7.67	500	Intergenic	Intergenic	-51729	NM_175836	20742	Mm.123110	NM_009260	ENSMUSG00000020315	Sptbn1	9930031C03Rik|AL033301|SPTB2|Spnb-2|Spnb2|elf1|elf3|mKIAA4049	spectrin beta, non-erythrocytic 1	protein-coding	4.17544	4.21284	4.43109	4.30778	1.32003	0.138117	1
chr1-18141	chr1	154101868	154103042	+	12.6	1174	Intergenic	Intergenic	131357	NM_025677	66637	Mm.379120	NM_025677	ENSMUSG00000014980	Tsen15	5730449L18Rik|AL023077|Sen15	tRNA splicing endonuclease subunit 15	protein-coding	5.11509	5.10483	5.10082	5.13476	0.0376225	0.955315	1
chr1-18144	chr1	154252684	154253798	+	13.7	1114	intron (NM_177756, intron 1 of 11)	intron (NM_177756, intron 1 of 11)	6244	NM_177756	269132	Mm.23782	NM_177756	ENSMUSG00000032649	Colgalt2	AI427652|D730024P12|Glt25d2	collagen beta(1-O)galactosyltransferase 2	protein-coding	5.37801	5.37943	5.55505	5.40287	0.412612	0.503761	1
chr11-8161	chr11	49749426	49749926	+	7.67	500	intron (NM_001347462, intron 1 of 13)	intron (NM_001347462, intron 1 of 13)	34013	NM_001347462	74563	Mm.258798	NM_029004	ENSMUSG00000020374	Rasgef1c	9130006A14Rik	RasGEF domain family, member 1C	protein-coding	4.06335	4.06732	4.27713	4.24385	1.59491	0.0816587	1
chr11-8166	chr11	53530482	53531267	+	10	785	Intergenic	Intergenic	-3422	NM_010558	16191	Mm.4461	NM_010558	ENSMUSG00000036117	Il5	Il-5	interleukin 5	protein-coding	4.54894	4.64899	4.77008	4.80346	1.09756	0.160091	1
chr11-8168	chr11	54996609	54997559	+	13.6	950	intron (NM_153170, intron 1 of 9)	intron (NM_153170, intron 1 of 9)	1495	NM_153170	246049	Mm.291280	NM_153170	ENSMUSG00000020264	Slc36a2	A530067G19Rik|PAT2|Tramd1	solute carrier family 36 (proton/amino acid symporter), member 2	protein-coding	5.2535	5.33261	5.5243	5.31259	0.536865	0.404902	1
chr11-8169	chr11	116776833	116783921	+	162.4	7088	5' UTR (NM_172948, exon 1 of 17)	5' UTR (NM_172948, exon 1 of 17)	200	NM_172948	268510	Mm.35141	NM_172948	ENSMUSG00000043857	Mgat5b	C330018B01|GnT-IX|mGnTVB	mannoside acetylglucosaminyltransferase 5, isoenzyme B	protein-coding	8.72099	8.78407	8.79176	8.60337	-0.0809532	0.765027	0.993123
chr11-8175	chr11	58988879	58992355	+	81.4	3476	exon (NM_175452, exon 2 of 2)	exon (NM_175452, exon 2 of 2)	5711	NM_175452	118454	Mm.40016	NM_080454	ENSMUSG00000043448	Gjc2	B230382L12Rik|Cx47|Gja12	gap junction protein, gamma 2	protein-coding	7.83248	7.89745	8.31407	7.88777	0.446918	0.188527	0.992207
chr1-18175	chr1	169616939	169626482	+	202.4	9543	intron (NM_033652, intron 1 of 7)	intron (NM_033652, intron 1 of 7)	2021	NM_033652	110648	Mm.330081	NM_033652	ENSMUSG00000026686	Lmx1a	Lmx1.1|dr|dreher|sst	LIM homeobox transcription factor 1 alpha	protein-coding	9.16748	9.19228	9.61176	9.29078	0.4162	0.109777	0.992207
chr11-8186	chr11	117315218	117328103	+	253.2	12885	Intergenic	Intergenic	-24022	NR_130966	432615	Mm.126359	NR_130966	ENSMUSG00000069588	Gm11733	OTTMUSG00000003802	predicted gene 11733	ncRNA	9.35775	9.35562	9.33901	8.91749	-0.309831	0.264139	0.992207
chr1-18205	chr1	173006033	173006533	+	5.61	500	Intergenic	MTD-int|LTR|MaLR	-11500	NR_106103	102466998		NR_106103	ENSMUSG00000099119	Mir6546	Gm27408|mmu-mir-6546	microRNA 6546	ncRNA	3.97892	4.0352	4.10445	4.04698	0.582569	0.542354	1
chr11-8234	chr11	33091350	33092234	+	14.7	884	Intergenic	Intergenic	11796	NM_019916	27140	Mm.25362	NM_019916	ENSMUSG00000040610	Tlx3	Hox11l2|Rnx|Tlx1l2	T cell leukemia, homeobox 3	protein-coding	5.28381	5.37059	5.26594	5.33215	-0.120682	0.84979	1
chr1-18239	chr1	171693357	171694445	+	15.5	1088	Intergenic	Intergenic	-16128	NM_009062	19736	Mm.41642	NM_009062	ENSMUSG00000038530	Rgs4	AA004315|AA597169|ESTM48|ESTM50	regulator of G-protein signaling 4	protein-coding	5.16872	5.17278	5.16281	4.96462	-0.473406	0.500275	1
chr1-18243	chr1	171984571	171987076	+	26.1	2505	intron (NM_022563, intron 1 of 16)	RLTR15|LTR|ERVK	33252	NM_022563	18214	Mm.229249	NM_022563	ENSMUSG00000026674	Ddr2	AW495251|Ntrkr3|tyro10	discoidin domain receptor family, member 2	protein-coding	6.1393	6.13134	6.02146	6.23579	-0.000820333	0.998712	0.999735
chr11-8254	chr11	50269358	50273151	+	57.7	3793	Intergenic	Intergenic	-26641	NM_172557	216724	Mm.390400	NM_172557	ENSMUSG00000020375	Rufy1	3000002E04Rik|Rabip4|ZFYVE12	RUN and FYVE domain containing 1	protein-coding	7.19077	7.30357	7.24662	7.16033	-0.0922712	0.801871	0.993123
chr1-18262	chr1	173913420	173914878	+	13.9	1458	Intergenic	AT_rich|Low_complexity|Low_complexity	43277	NM_033509	93840	Mm.36148	NM_033509	ENSMUSG00000026556	Vangl2	C530001F03Rik|Lootl|Lp|Lpp1|Ltap|Vang1l2|loop-tail|ska17|ska<m17Jus>|stbm|strabismus	vang-like 2 (van gogh, Drosophila)	protein-coding	5.18495	5.19389	5.13869	5.18279	-0.129002	0.844929	1
chr11-8291	chr11	87384083	87384855	+	10.3	772	Intergenic	Intergenic	-7422	NM_001284398	18952	Mm.2214	NM_011129	ENSMUSG00000020486	Sept4	ARTS|Bh5|OTTMUSG00000001265|Pnutl2	septin 4	protein-coding	4.98016	4.97936	5.03683	5.08628	0.404902	0.55804	1
chr11-8294	chr11	68243623	68244123	+	9.29	500	Intergenic	Intergenic	-1754	NM_177320	320207	Mm.244960	NM_177320	ENSMUSG00000020901	Pik3r5	AV230647|F730038I15Rik	phosphoinositide-3-kinase, regulatory subunit 5, p101	protein-coding	4.79441	4.77086	4.87165	4.8798	0.507015	0.489541	1
chr11-8296	chr11	68245576	68246540	+	20.2	964	intron (NM_177320, intron 1 of 18)	intron (NM_177320, intron 1 of 18)	431	NM_177320	320207	Mm.244960	NM_177320	ENSMUSG00000020901	Pik3r5	AV230647|F730038I15Rik	phosphoinositide-3-kinase, regulatory subunit 5, p101	protein-coding	5.78853	5.785	5.8888	5.72023	0.0726097	0.895867	0.994463
chr1-18298	chr1	181813862	181815042	+	13.6	1180	Intergenic	L1MEd|LINE|L1	-76439	NM_001346805	226751	Mm.259655	NM_001033285	ENSMUSG00000026490	Cdc42bpa	A930014J19Rik|DMPK-like	CDC42 binding protein kinase alpha	protein-coding	4.83984	4.79611	5.2081	5.03848	1.64036	0.0220953	1
chr11-8304	chr11	69015122	69015922	+	13	800	Intergenic	Intergenic	-4177	NM_009661	11688	Mm.289672	NM_009661	ENSMUSG00000020891	Alox8	15-LOX-2|15-LOX-B|8-LOX|8S-LOX|Alox15b	arachidonate 8-lipoxygenase	protein-coding	4.89731	4.92658	4.79404	4.7848	-0.66789	0.361598	1
chr11-8305	chr11	94881010	94881868	+	11.1	858	exon (NM_146025, exon 4 of 10)	exon (NM_146025, exon 4 of 10)	10246	NM_146025	217125	Mm.297199	NM_146025	ENSMUSG00000047181	Samd14	AI839049|AI854782|BC034054	sterile alpha motif domain containing 14	protein-coding	5.10751	5.12719	5.32614	5.05394	0.372183	0.595704	1
chr11-8306	chr11	69079672	69084965	+	73.5	5293	Intergenic	Intergenic	-31794	NM_008192	14919	Mm.291816	NM_008192	ENSMUSG00000020890	Gucy2e	GC-E|GC1|ROS-GC1	guanylate cyclase 2e	protein-coding	7.54708	7.55806	7.38528	7.34432	-0.367906	0.281998	0.992207
chr1-18314	chr1	176394691	176395610	+	10.9	919	Intergenic	Intergenic	16394	NM_207694	546747	Mm.380253	NM_207694	ENSMUSG00000066671	Olfr220	EG546747|MOR103-13P|MOR103-17|Olfr220-ps1|Olfr413-ps1	olfactory receptor 220	protein-coding	4.59754	4.56558	4.43586	4.46768	-0.85425	0.296966	1
chr1-1832	chr1	133858546	133862495	+	84.1	3949	intron (NM_001177628, intron 1 of 4)	intron (NM_001177628, intron 1 of 4)	1028	NM_001177628	212980	Mm.200307	NM_145977	ENSMUSG00000026435	Slc45a3	2210413P12Rik|AU023994|AU043764|IPCA-6|PRST|Pcanap6	solute carrier family 45, member 3	protein-coding	7.76747	7.62033	8.1153	8.08617	0.717857	0.0216839	0.653391
chr1-18323	chr1	180573646	180575277	+	19.1	1631	intron (NM_001161665, intron 2 of 14)	intron (NM_001161665, intron 2 of 14)	115205	NM_001161665	269152	Mm.129727	NM_177724	ENSMUSG00000026494	Kif26b	4832420M10|BC056349|D230039L06Rik	kinesin family member 26B	protein-coding	5.75058	5.76602	5.98979	5.6107	0.203779	0.73436	0.993123
chr11-8333	chr11	77743132	77749149	+	159.9	6017	intron (NM_021286, intron 1 of 16)	intron (NM_021286, intron 1 of 16)	1799	NM_021286	20370	Mm.229330	NM_021286	ENSMUSG00000000632	Sez6	BSRP-C|D11Bhm177e|sez-6	seizure related gene 6	protein-coding	8.82687	8.78402	9.04938	8.97417	0.317894	0.212806	0.992207
chr1-18337	chr1	181652190	181652954	+	9.62	764	Intergenic	Intergenic	54210	NM_178653	109232	Mm.136458	NM_178653	ENSMUSG00000038936	Sccpdh	AW214504|C330023F11Rik	saccharopine dehydrogenase (putative)	protein-coding	4.17655	4.27063	4.02138	4.0775	-1.49022	0.117724	1
chr1-18338	chr1	182058992	182060183	+	16.6	1191	intron (NM_001033285, intron 22 of 36)	intron (NM_001033285, intron 22 of 36)	64029	NM_001163290	67426	Mm.38330	NM_023341	ENSMUSG00000026489	Coq8a	4632432J16Rik|AI462003|Adck3|Cabc1|mKIAA0451	coenzyme Q8A	protein-coding	5.54643	5.48664	5.75839	5.37405	0.25498	0.695308	0.993123
chr1-18343	chr1	182273483	182274918	+	15	1435	intron (NM_001081175, intron 2 of 7)	intron (NM_001081175, intron 2 of 7)	-13520	NR_003623	277333	Mm.389223	NM_199472		Gm5069	EG277333	glyceraldehyde-3-phosphate dehydrogenase pseudogene	pseudo	5.78352	5.65318	5.94825	6.12456	1.04265	0.0559278	0.876951
chr11-8349	chr11	96400866	96401366	+	7.82	500	intron (NM_001033186, intron 3 of 12)	intron (NM_001033186, intron 3 of 12)	75211	NM_001033186	78473	Mm.395840	NM_001033186	ENSMUSG00000057058	Skap1	1700091G21Rik|Scap1|Skap-55	src family associated phosphoprotein 1	protein-coding	4.11074	4.13653	4.30362	4.31942	1.47672	0.100616	1
chr11-8354	chr11	82767307	82770825	+	54.1	3518	intron (NM_183201, intron 2 of 5)	(TG)n|Simple_repeat|Simple_repeat	3462	NM_183201	327978	Mm.42147	NM_183201	ENSMUSG00000054404	Slfn5	AI956840	schlafen 5	protein-coding	7.1421	7.07141	7.08253	6.85389	-0.290269	0.464235	0.992207
chr1-18360	chr1	183280622	183282560	+	38.6	1938	Intergenic	Lx8|LINE|L1	-1168	NM_028408	72978	Mm.338083	NM_028408	ENSMUSG00000026514	Cnih3	2900075G08Rik|CNIH-3	cornichon family AMPA receptor auxiliary protein 3	protein-coding	6.93796	6.84162	7.38761	6.99607	0.687358	0.0978897	0.992207
chr1-18384	chr1	183889942	183891264	+	15.7	1322	intron (NM_010135, intron 2 of 14)	intron (NM_010135, intron 2 of 14)	59508	NM_008680	13800	Mm.87759	NM_008680	ENSMUSG00000022995	Enah	Mena|NDPP-1|Ndpp1|WBP8	enabled homolog (Drosophila)	protein-coding	5.14795	5.1241	5.02353	4.92711	-0.776341	0.263559	1
chr11-8391	chr11	89783603	89785087	+	24	1484	Intergenic	Intergenic	79863	NM_001316372	18559	Mm.5062	NM_008796	ENSMUSG00000020553	Pctp	PC-TP|StarD2	phosphatidylcholine transfer protein	protein-coding	6.01267	6.01781	6.08541	5.97066	0.0445165	0.930708	0.995789
chr11-8392	chr11	99188509	99189589	+	12.8	1080	TTS (NM_001033397)	TTS (NM_001033397)	-4794	NM_133730	70810	Mm.268173	NM_133730	ENSMUSG00000035831	Krt25	4631426H08Rik|Ka38|Krt25a|mIRSa1	keratin 25	protein-coding	5.34441	5.39292	5.46692	5.40911	0.282999	0.645218	1
chr1-18393	chr1	183938930	183939773	+	10.3	843	intron (NM_010135, intron 1 of 14)	intron (NM_010135, intron 1 of 14)	10760	NM_008680	13800	Mm.87759	NM_008680	ENSMUSG00000022995	Enah	Mena|NDPP-1|Ndpp1|WBP8	enabled homolog (Drosophila)	protein-coding	4.45958	4.42131	4.34787	4.36795	-0.574664	0.498134	1
chr1-18394	chr1	183941916	183942862	+	12.1	946	intron (NM_010135, intron 1 of 14)	RSINE1|SINE|B4	7722	NM_008680	13800	Mm.87759	NM_008680	ENSMUSG00000022995	Enah	Mena|NDPP-1|Ndpp1|WBP8	enabled homolog (Drosophila)	protein-coding	4.92678	5.0109	5.04178	4.83598	-0.126118	0.86518	1
chr11-8395	chr11	99223198	99223698	+	7.67	500	Intergenic	MER45B|DNA|Tip100	-11016	NM_010666	16675	Mm.440476	NM_010666	ENSMUSG00000017588	Krt27	CK-27|Krt1-c29|mIRSa3.1|stpm	keratin 27	protein-coding	4.58644	4.63106	4.6919	4.63812	0.339715	0.664999	1
chr11-8423	chr11	103299474	103300103	+	9.15	629	Intergenic	Intergenic	-25810	NM_183034	353047	Mm.18556	NM_183034	ENSMUSG00000034247	Plekhm1	AP162|B2|BC038943|D330036J23Rik	pleckstrin homology domain containing, family M (with RUN domain) member 1	protein-coding	4.50594	4.57696	4.77463	4.61212	0.937358	0.245815	1
chr1-18440	chr1	186411864	186412682	+	7.97	818	Intergenic	Lx8|LINE|L1	-30703	NR_040472	73590	Mm.82792	NR_040472	ENSMUSG00000101574	1700112H15Rik	-	RIKEN cDNA 1700112H15 gene	ncRNA	4.527	4.45778	4.67543	4.52213	0.682296	0.409188	1
chr11-8444	chr11	96579098	96579598	+	9.29	500	intron (NM_001177899, intron 9 of 11)	intron (NM_001177899, intron 9 of 11)	59521	NM_028965	74479	Mm.270781	NM_028965	ENSMUSG00000020876	Snx11	4933439F10Rik|A930041K09Rik|AI117694	sorting nexin 11	protein-coding	4.54585	4.56637	4.53467	4.50625	-0.226951	0.778876	1
chr11-8444-2	chr11	114627329	114628084	+	9.44	755	intron (NM_001102615, intron 1 of 19)	intron (NM_001102615, intron 1 of 19)	1003	NM_001102615	286942	Mm.308713	NM_001102615	ENSMUSG00000010021	Kif19a	Kif19	kinesin family member 19A	protein-coding	5.03838	4.8758	5.10935	4.86147	0.164671	0.828837	1
chr1-18449	chr1	186530676	186531543	+	10.9	867	Intergenic	Intergenic	-5267	NR_040627	74971	Mm.410816	NR_040627	ENSMUSG00000092578	4930488B22Rik	-	RIKEN cDNA 4930488B22 gene	ncRNA	5.21734	5.1935	5.1504	5.30613	0.117153	0.85998	1
chr11-8450	chr11	115118926	115129930	+	196.8	11004	intron (NM_010350, intron 3 of 14)	intron (NM_010350, intron 3 of 14)	4129	NM_010350	14813	Mm.39090	NM_010350	ENSMUSG00000020734	Grin2c	GluN2C|NMDAR2C|NR2C	glutamate receptor, ionotropic, NMDA2C (epsilon 3)	protein-coding	9.29777	9.3656	9.61772	9.2761	0.186558	0.476006	0.992207
chr1-18475	chr1	188812036	188813248	+	11.9	1212	Intergenic	Intergenic	21347	NM_033077	110957	Mm.108054	NM_033077	ENSMUSG00000039224	D1Pas1	Pl10	DNA segment, Chr 1, Pasteur Institute 1	protein-coding	4.81477	4.74595	4.65154	4.71741	-0.553442	0.471279	1
chr11-8476	chr11	101001443	101002704	+	17.9	1261	Intergenic	MLT1J|LTR|MaLR	-15125	NM_134028	103768	Mm.142348	NM_134028	ENSMUSG00000045007	Tubg2	AI504772|Tubgl	tubulin, gamma 2	protein-coding	5.50338	5.47832	5.3913	5.48841	-0.196563	0.746085	1
chr1-18480	chr1	190710151	190711133	+	12.2	982	intron (NM_021408, intron 60 of 70)	intron (NM_021408, intron 60 of 70)	121077	NM_172650	226823	Mm.209880	NM_172650	ENSMUSG00000026608	Kctd3	4930438A20Rik|9330185B06|E330032J19Rik|NY-REN-45	potassium channel tetramerisation domain containing 3	protein-coding	4.77602	4.53563	4.55617	4.49662	-0.838422	0.317729	1
chr11-8481	chr11	102299784	102300829	+	15.8	1045	intron (NM_199200, intron 7 of 7)	intron (NM_199200, intron 7 of 7)	8670	NM_008175	14824	Mm.1568	NM_008175	ENSMUSG00000034708	Grn	Pgrn|epithelin	granulin	protein-coding	5.01962	5.04723	4.87149	4.74197	-1.18197	0.110056	1
chr11-8486	chr11	119425836	119427380	+	18.1	1544	non-coding (NR_045099, exon 2 of 4)	non-coding (NR_045099, exon 2 of 4)	16664	NR_045099	100503830	Mm.428077	NR_045099	ENSMUSG00000087675	Gm11762	OTTMUSG00000004029	predicted gene 11762	ncRNA	5.97917	5.96911	6.03306	5.9789	0.100897	0.843954	0.993123
chr11-8488	chr11	102749222	102750262	+	17.4	1040	3' UTR (NM_010277, exon 9 of 9)	3' UTR (NM_010277, exon 9 of 9)	3259	NM_025766	66784	Mm.483216	NM_025766	ENSMUSG00000075510	Fam187a	4933439F11Rik	family with sequence similarity 187, member A	protein-coding	5.57941	5.45839	5.60081	5.45636	0.0391414	0.948672	0.99692
chr1-18497	chr1	191990552	192000526	+	241.3	9974	promoter-TSS (NM_008937)	promoter-TSS (NM_008937)	-980	NM_008937	19130	Mm.132579	NM_008937	ENSMUSG00000010175	Prox1	A230003G05Rik	prospero homeobox 1	protein-coding	9.33728	9.36014	9.53833	9.20007	0.0483837	0.853423	0.993123
chr1-18498	chr1	192001605	192002986	+	16.6	1381	Intergenic	Intergenic	-7736	NM_008937	19130	Mm.132579	NM_008937	ENSMUSG00000010175	Prox1	A230003G05Rik	prospero homeobox 1	protein-coding	5.17045	5.23478	5.04645	4.99261	-0.879488	0.19486	1
chr11-8511	chr11	111123216	111123852	+	11.3	636	Intergenic	Intergenic	196056	NM_008425	16518	Mm.4951	NM_008425	ENSMUSG00000041695	Kcnj2	IRK1|Kcnf1|Kir2.1	potassium inwardly-rectifying channel, subfamily J, member 2	protein-coding	4.43314	4.41612	4.2625	4.25509	-1.23477	0.155404	1
chr1-18511	chr1	192964405	192965318	+	11.7	913	Intergenic	ORR1D2-int|LTR|MaLR	23835	NM_001109759	619288	Mm.61148	NM_001109759	ENSMUSG00000091017	Fam71a	4933417M04Rik|GARI-L4	family with sequence similarity 71, member A	protein-coding	4.93323	4.91972	4.88858	4.91229	-0.135024	0.850379	1
chr11-8526	chr11	23960094	23962692	+	36.9	2598	Intergenic	(TTCC)n|Simple_repeat|Simple_repeat	-16663	NM_016707	14025	Mm.53687	NM_016707	ENSMUSG00000000861	Bcl11a	2810047E18Rik|BCL-11A|Ctip1|D930021L15Rik|Evi9|Evi9a|Evi9b|Evi9c|mKIAA1809	B cell CLL/lymphoma 11A (zinc finger protein)	protein-coding	6.79516	6.96983	7.18353	6.79881	0.273412	0.529224	0.992207
chr11-8531	chr11	32187440	32188200	+	8.56	760	TTS (NM_001033981)	TTS (NM_001033981)	856	NM_001033981	544763	Mm.450958	NM_001033981	ENSMUSG00000073063	Hbq1b	F830116E18Rik|Hbqt1	hemoglobin, theta 1B	protein-coding	5.12193	5.12262	5.09566	5.03809	-0.261386	0.699771	1
chr11-8547	chr11	44423039	44436409	+	294.9	13370	Intergenic	CT-rich|Low_complexity|Low_complexity	-1878	NM_001290709	13591	Mm.439662	NM_007897	ENSMUSG00000057098	Ebf1	Ebf|O/E-1|OE-1|Olf-1|Olf1	early B cell factor 1	protein-coding	9.61766	9.63156	10.0874	9.88708	0.521504	0.0253187	0.694901
chr1-18567	chr1	3658238	3659588	+	15.3	1350	intron (NM_001011874, intron 1 of 2)	intron (NM_001011874, intron 1 of 2)	2666	NM_001011874	497097	Mm.454496	NM_001011874	ENSMUSG00000051951	Xkr4	AY534250|Gm210|XRG4|mKIAA1889	X-linked Kx blood group related 4	protein-coding	5.71208	5.579	5.7324	5.693	0.231217	0.685957	0.993123
chr1-18575	chr1	19206592	19208263	+	23	1671	intron (NM_001025305, intron 2 of 6)	intron (NM_001025305, intron 2 of 6)	5292	NM_001025305	21419	Mm.137021	NM_009334	ENSMUSG00000025927	Tfap2b	AI606113|AP-2(beta)|E130018K07Rik|Tcfap2b	transcription factor AP-2 beta	protein-coding	5.97877	5.88468	5.89225	5.95819	-0.0229438	0.965273	0.997814
chr1-1858	chr1	182270514	182272801	+	47.4	2287	intron (NM_001081175, intron 2 of 7)	intron (NM_001081175, intron 2 of 7)	-10977	NR_003623	277333	Mm.389223	NM_199472		Gm5069	EG277333	glyceraldehyde-3-phosphate dehydrogenase pseudogene	pseudo	6.60847	6.67663	7.15614	7.12887	1.12986	0.00399211	0.342601
chr11-8589	chr11	11963003	11963503	+	8.8	500	Intergenic	MLT1A0|LTR|MaLR	-25830	NM_010345	14783	Mm.273117	NM_010345	ENSMUSG00000020176	Grb10	5730571D09Rik|AI325020|Meg1|mKIAA0207	growth factor receptor bound protein 10	protein-coding	4.72176	4.70739	4.79821	4.73337	0.294331	0.697835	1
chr11-8594	chr11	61247863	61248363	+	7.67	500	Intergenic	L1M3|LINE|L1	19381	NM_009548	22671	Mm.89201	NM_009548	ENSMUSG00000010086	Rnf112	ZNF179|Zfp179|bfp|neurolastin	ring finger protein 112	protein-coding	4.43971	4.32924	4.49624	4.50233	0.756535	0.374191	1
chr11-8600	chr11	26694754	26695381	+	10.8	627	Intergenic	Intergenic	9959	NR_002890	654472	Mm.347777	NR_002890		Gm12070	OTTMUSG00000005300	glyceraldehyde-3-phosphate dehydrogenase pseudogene	pseudo	4.5428	4.45245	4.35694	4.34664	-1.01403	0.232101	1
chr1-18610	chr1	34066212	34069499	+	59.8	3287	promoter-TSS (NM_133833)	promoter-TSS (NM_133833)	-815	NM_134448	13518	Mm.336625	NM_010081	ENSMUSG00000026131	Dst	2310001O04Rik|A830042E19Rik|AW554249|BP230|BPAG1-n|Bpag|Bpag1|Macf2|ah|athetoid|dt|mKIAA0728|nmf203|nmf339	dystonin	protein-coding	7.29507	7.30672	7.32464	7.18748	-0.0876548	0.808914	0.993123
chr1-18611	chr1	34079961	34080734	+	8.48	773	intron (NM_134448, intron 1 of 97)	intron (NM_134448, intron 1 of 97)	11677	NM_133833	13518	Mm.336625	NM_010081	ENSMUSG00000026131	Dst	2310001O04Rik|A830042E19Rik|AW554249|BP230|BPAG1-n|Bpag|Bpag1|Macf2|ah|athetoid|dt|mKIAA0728|nmf203|nmf339	dystonin	protein-coding	4.50194	4.45811	4.44538	4.53944	0.0878787	0.915799	1
chr11-8627	chr11	71949471	71950096	+	8.26	625	promoter-TSS (NM_001081641)	promoter-TSS (NM_001081641)	-392	NM_001024927	327958	Mm.351793	NM_001024927	ENSMUSG00000040543	Pitpnm3	A330068P14Rik|AI848332|Ackr6|Gm880	PITPNM family member 3	protein-coding	5.09967	5.10031	5.02178	5.04379	-0.323558	0.635228	1
chr1-18632	chr1	34020068	34020877	+	8.41	809	intron (NM_001276764, intron 2 of 102)	intron (NM_001276764, intron 2 of 102)	-48198	NM_134448	13518	Mm.336625	NM_010081	ENSMUSG00000026131	Dst	2310001O04Rik|A830042E19Rik|AW554249|BP230|BPAG1-n|Bpag|Bpag1|Macf2|ah|athetoid|dt|mKIAA0728|nmf203|nmf339	dystonin	protein-coding	4.29674	4.27449	4.49444	4.44896	1.32047	0.121264	1
chr1-18643	chr1	37983753	37984926	+	13.5	1173	Intergenic	Intergenic	-11001	NM_001033427	332427	Mm.332981	NM_001033427	ENSMUSG00000061584	Lyg2	Gm776	lysozyme G-like 2	protein-coding	5.14306	4.94438	5.08652	4.96126	-0.11427	0.874899	1
chr11-8648	chr11	81424289	81425654	+	18.1	1365	intron (NM_001034013, intron 1 of 9)	intron (NM_001034013, intron 1 of 9)	-37930	NM_001033765	237880	Mm.435528	NM_001033765		1700071K01Rik	-	RIKEN cDNA 1700071K01 gene	protein-coding	5.94763	6.00898	6.03903	5.9993	0.127121	0.803999	0.993123
chr11-8659	chr11	84510337	84510837	+	7.38	500	Intergenic	Intergenic	23347	NR_046197	78471	Mm.47152	NR_046197	ENSMUSG00000085044	1700109G15Rik	-	RIKEN cDNA 1700109G15 gene	ncRNA	4.18692	4.23499	4.41162	4.29871	1.07538	0.226561	1
chr11-8668	chr11	69009310	69012122	+	61.6	2812	intron (NM_009661, intron 2 of 13)	intron (NM_009661, intron 2 of 13)	629	NM_009661	11688	Mm.289672	NM_009661	ENSMUSG00000020891	Alox8	15-LOX-2|15-LOX-B|8-LOX|8S-LOX|Alox15b	arachidonate 8-lipoxygenase	protein-coding	7.3143	7.38629	7.36855	7.19663	-0.13166	0.716961	0.993123
chr1-18674	chr1	39555891	39556712	+	12.2	821	Intergenic	Intergenic	-20709	NM_018775	54610	Mm.387293	NM_018775	ENSMUSG00000003134	Tbc1d8	AD3|HBLP1|VRP	TBC1 domain family, member 8	protein-coding	4.97466	5.03499	4.9271	4.96146	-0.306935	0.663421	1
chr1-18687	chr1	42440692	42446598	+	74.8	5906	Intergenic	L1Md_F2|LINE|L1	308025	NR_027826	66297	Mm.45203	NM_183252	ENSMUSG00000060424	Pantr1	2610017I09Rik|Pou3f3os|linc-Brn1a	POU domain, class 3, transcription factor 3 adjacent noncoding transcript 1	ncRNA	7.63043	7.66982	7.69734	7.56277	-0.0344361	0.917401	0.995079
chr11-8692	chr11	87910357	87912022	+	28.3	1665	promoter-TSS (NR_045499)	promoter-TSS (NR_045499)	-371	NR_045499	70393	Mm.386799	NR_045499	ENSMUSG00000018378	2210416O15Rik	-	RIKEN cDNA 2210416O15 gene	ncRNA	6.21235	6.37466	6.55635	6.46711	0.575688	0.214912	0.992207
chr1-18696	chr1	38323153	38323653	+	6.05	500	intron (NM_001290814, intron 9 of 21)	B4A|SINE|B4	-136896	NM_019570	56210	Mm.389103	NM_019570	ENSMUSG00000026082	Rev1	1110027I23Rik|AU022044|Rev1l	REV1, DNA directed polymerase	protein-coding	4.2923	4.35197	4.39738	4.31688	0.251063	0.772942	1
chr11-8706	chr11	80963733	80968773	+	99.9	5040	5' UTR (NM_007384, exon 1 of 10)	5' UTR (NM_007384, exon 1 of 10)	152	NM_007384	11418	Mm.234998	NM_007384	ENSMUSG00000020704	Asic2	ACIC2|Accn1|BNC1|BNaC1|BNaC1a|Mdeg	acid-sensing (proton-gated) ion channel 2	protein-coding	8.05776	8.05269	8.09689	7.87544	-0.110989	0.721936	0.993123
chr11-8717	chr11	94799337	94800274	+	15.6	937	intron (NM_007742, intron 4 of 50)	intron (NM_007742, intron 4 of 50)	2267	NM_007742	12842	Mm.277735	NM_007742	ENSMUSG00000001506	Col1a1	Col1a-1|Cola-1|Cola1|Mov-13|Mov13	collagen, type I, alpha 1	protein-coding	5.76898	5.82001	5.88766	5.74309	0.0787069	0.886436	0.993289
chr11-8722	chr11	95062313	95062813	+	7.82	500	Intergenic	Intergenic	-55448	NM_007867	13394	Mm.439766	NM_007867	ENSMUSG00000020871	Dlx4	Dlx-4|Dlx7	distal-less homeobox 4	protein-coding	4.86383	4.814	4.85782	4.81281	-0.0204991	0.977786	1
chr11-8724	chr11	85730446	85742235	+	217.3	11789	Intergenic	Intergenic	26073	NM_172798	21387	Mm.275336	NM_011536	ENSMUSG00000000094	Tbx4	3930401C23	T-box 4	protein-coding	9.202	9.22428	9.48022	9.13048	0.156148	0.557681	0.992207
chr11-8730	chr11	95432350	95434590	+	38.1	2240	intron (NM_033217, intron 4 of 5)	intron (NM_033217, intron 4 of 5)	15542	NM_033217	18053	Mm.283893	NM_033217	ENSMUSG00000000120	Ngfr	LNGFR|Tnfrsf16|p75|p75NGFR|p75NTR	nerve growth factor receptor (TNFR superfamily, member 16)	protein-coding	6.99771	6.99815	7.10655	7.02819	0.15349	0.687998	0.993123
chr1-18740	chr1	57837108	57838033	+	10.9	925	intron (NM_144882, intron 1 of 13)	intron (NM_144882, intron 1 of 13)	5865	NM_144882	67198	Mm.159989	NM_144882	ENSMUSG00000038305	Spats2l	2810022L02Rik|A230104H11Rik|AA987173|AI480531|AI842453|AW413586	spermatogenesis associated, serine-rich 2-like	protein-coding	4.84475	4.99378	5.04267	4.85113	0.151424	0.840442	1
chr1-18745	chr1	57948954	57950122	+	12.9	1168	intron (NM_001164566, intron 5 of 11)	intron (NM_001164566, intron 5 of 11)	47123	NM_001164566	67198	Mm.159989	NM_144882	ENSMUSG00000038305	Spats2l	2810022L02Rik|A230104H11Rik|AA987173|AI480531|AI842453|AW413586	spermatogenesis associated, serine-rich 2-like	protein-coding	4.83961	4.79916	4.67363	4.66827	-0.864134	0.254908	1
chr11-8753	chr11	96268047	96269723	+	27.1	1676	Intergenic	Intergenic	41813	NM_008266	15407	Mm.890	NM_008266	ENSMUSG00000018973	Hoxb1	Hox-2.9	homeobox B1	protein-coding	6.55212	6.56152	6.73963	6.43597	0.106169	0.817149	0.993123
chr11-8758	chr11	96341873	96342660	+	12.4	787	intron (NM_001033186, intron 1 of 12)	intron (NM_001033186, intron 1 of 12)	16361	NM_001033186	78473	Mm.395840	NM_001033186	ENSMUSG00000057058	Skap1	1700091G21Rik|Scap1|Skap-55	src family associated phosphoprotein 1	protein-coding	4.93479	4.90849	5.14755	5.11759	1.03836	0.131387	1
chr1-18772	chr1	40948480	40949392	+	10.3	912	Intergenic	Intergenic	86490	NM_001081198	381339	Mm.334678	NM_001081198	ENSMUSG00000079588	Tmem182	2310079P10Rik|AI414494	transmembrane protein 182	protein-coding	4.61515	4.66763	4.87644	4.79802	1.12657	0.138924	1
chr1-18773	chr1	61169974	61172047	+	25.3	2073	Intergenic	Intergenic	136252	NM_017480	54167	Mm.42044	NM_017480	ENSMUSG00000026009	Icos	AILIM|CCLP|CRP-1|H4|Ly115	inducible T cell co-stimulator	protein-coding	6.00809	6.03417	5.94802	5.9982	-0.149439	0.770436	0.993123
chr11-8775	chr11	96591886	96592747	+	12	861	intron (NM_001033186, intron 10 of 12)	intron (NM_001033186, intron 10 of 12)	46553	NM_028965	74479	Mm.270781	NM_028965	ENSMUSG00000020876	Snx11	4933439F10Rik|A930041K09Rik|AI117694	sorting nexin 11	protein-coding	5.41596	5.2601	5.35236	5.36802	0.0775525	0.903181	1
chr11-8777	chr11	96609517	96610437	+	11.8	920	intron (NM_001177898, intron 10 of 10)	intron (NM_001177898, intron 10 of 10)	28892	NM_028965	74479	Mm.270781	NM_028965	ENSMUSG00000020876	Snx11	4933439F10Rik|A930041K09Rik|AI117694	sorting nexin 11	protein-coding	5.22714	5.16714	5.38432	5.17817	0.38805	0.561407	1
chr1-18781	chr1	61277940	61278565	+	7.34	625	Intergenic	MamSINE1|SINE|tRNA	-157024	NR_040483	77341	Mm.402964	NR_040483	ENSMUSG00000085447	9530026F06Rik	-	RIKEN cDNA 9530026F06 gene	ncRNA	3.98918	3.95908	3.85527	3.93068	-0.735721	0.463524	1
chr11-8790	chr11	96531416	96533744	+	30.5	2328	intron (NM_001033186, intron 4 of 12)	intron (NM_001033186, intron 4 of 12)	106289	NM_028965	74479	Mm.270781	NM_028965	ENSMUSG00000020876	Snx11	4933439F10Rik|A930041K09Rik|AI117694	sorting nexin 11	protein-coding	6.34895	6.33967	6.44409	6.1772	-0.068009	0.889115	0.993586
chr11-8792	chr11	96993082	96993582	+	7.82	500	Intergenic	Intergenic	14401	NR_106094	102466822		NR_106094	ENSMUSG00000099286	Mir7235	Gm27986|mmu-mir-7235	microRNA 7235	ncRNA	4.56426	4.5811	4.67961	4.61584	0.462649	0.558132	1
chr11-8794	chr11	97267909	97269076	+	17.7	1167	Intergenic	MIRb|SINE|MIR	-42982	NM_021493	58996	Mm.394118	NM_021493	ENSMUSG00000049807	Arhgap23	A330041B18Rik	Rho GTPase activating protein 23	protein-coding	5.50947	5.61564	5.84835	5.68219	0.733766	0.205458	0.992207
chr1-18796	chr1	62692248	62692879	+	6.68	631	Intergenic	Intergenic	-57328	NM_001077405	18187	Mm.266341	NM_010939	ENSMUSG00000025969	Nrp2	1110048P06Rik|Np-2|Np2|Npn-2|Npn2	neuropilin 2	protein-coding	4.37564	4.38171	4.40275	4.42514	0.243463	0.773011	1
chr11-8802	chr11	96874169	96886196	+	298.5	12027	intron (NM_031183, intron 1 of 1)	CpG	5299	NM_031183	83395	Mm.156282	NM_031183	ENSMUSG00000038560	Sp6	1110025J03Rik|AA591031|AI592962|Epfn|Klf14	trans-acting transcription factor 6	protein-coding	9.68359	9.68853	9.99642	9.70143	0.245358	0.315297	0.992207
chr11-8816	chr11	98331889	98332790	+	13	901	intron (NM_011771, intron 7 of 7)	intron (NM_011771, intron 7 of 7)	24191	NM_010346	14786	Mm.276702	NM_010346	ENSMUSG00000019312	Grb7	mKIAA4028	growth factor receptor bound protein 7	protein-coding	5.47096	5.55971	5.59286	5.47417	0.0728893	0.903411	0.995079
chr1-18816	chr1	63259735	63261983	+	36.7	2248	promoter-TSS (NM_146250)	promoter-TSS (NM_146250)	-4	NM_146250	241070	Mm.103354	NM_146250	ENSMUSG00000046856	Gpr1	-	G protein-coupled receptor 1	protein-coding	6.67188	6.61756	6.8252	6.5133	0.0877874	0.845548	0.993123
chr11-8822	chr11	99124723	99125223	+	7.38	500	Intergenic	Intergenic	-19592	NM_172946	268481	Mm.133193	NM_172946	ENSMUSG00000035849	Krt222	6330509G02Rik	keratin 222	protein-coding	4.5602	4.5326	4.66045	4.54705	0.364646	0.651435	1
chr11-8828	chr11	98171892	98172392	+	8.97	500	Intergenic	(GAAAA)n|Simple_repeat|Simple_repeat	18817	NM_010895	18013	Mm.4814	NM_010895	ENSMUSG00000038255	Neurod2	Ndrf|bHLHa1	neurogenic differentiation 2	protein-coding	4.31732	4.2944	4.13262	4.26111	-0.800191	0.386871	1
chr1-18832	chr1	54500169	54500881	+	7.97	712	Intergenic	Intergenic	-4655	NM_001033194	98488	Mm.25856	NM_001033194	ENSMUSG00000041303	Gtf3c3	TF3C-gamma|TFIIIC102	general transcription factor IIIC, polypeptide 3	protein-coding	4.57741	4.59506	4.63244	4.65801	0.360528	0.646596	1
chr11-8833	chr11	98356105	98356854	+	11.9	749	intron (NM_011771, intron 3 of 7)	(TC)n|Simple_repeat|Simple_repeat	48331	NM_010346	14786	Mm.276702	NM_010346	ENSMUSG00000019312	Grb7	mKIAA4028	growth factor receptor bound protein 7	protein-coding	4.59427	4.40345	4.32223	4.27868	-1.43065	0.104244	1
chr1-18861	chr1	71519245	71519745	+	6.85	500	Intergenic	Intergenic	-58011	NM_175210	74591	Mm.159251	NM_175210	ENSMUSG00000050296	Abca12	4832428G11Rik|4833417A11Rik	ATP-binding cassette, sub-family A (ABC1), member 12	protein-coding	3.98501	4.05269	3.91012	4.03776	-0.369241	0.712526	1
chr11-8870	chr11	103632963	103637378	+	85.6	4415	promoter-TSS (NM_009521)	promoter-TSS (NM_009521)	-319	NM_009521	22415	Mm.159091	NM_009521	ENSMUSG00000000125	Wnt3	Int-4|Wnt-3	wingless-type MMTV integration site family, member 3	protein-coding	7.93471	7.95551	8.38375	8.05416	0.491232	0.123308	0.992207
chr11-8873	chr11	104432590	104434658	+	37.5	2068	intron (NM_010858, intron 2 of 8)	intron (NM_010858, intron 2 of 8)	-10112	NR_130177	100415912	Mm.446786	NR_130177		Gm11665	Gm11664|OTTMUSG00000003182|OTTMUSG00000003183	predicted gene 11665	ncRNA	6.55051	6.51858	6.49912	6.25636	-0.392069	0.401777	0.992207
chr11-8875	chr11	116391990	116395033	+	70.4	3043	promoter-TSS (NM_001172473)	promoter-TSS (NM_001172473)	-247	NM_001172472	20698	Mm.20944	NM_011451	ENSMUSG00000061878	Sphk1	1110006G24Rik|Sk1|Spk1	sphingosine kinase 1	protein-coding	6.38214	6.43625	7.59491	7.41988	2.39146	4.0201e-10	7.07256e-07
chr11-8885	chr11	117240101	117241869	+	25.8	1768	Intergenic	B3|SINE|B2	-34718	NR_132097	105827746	Mm.388009	NR_132097	ENSMUSG00000086588	Gm11729	OTTMUSG00000003784	predicted gene 11729	ncRNA	6.5222	6.67028	6.63653	6.50332	-0.0678271	0.878375	0.993123
chr11-8900	chr11	115243430	115245972	+	36.4	2542	intron (NM_001080929, intron 1 of 4)	intron (NM_001080929, intron 1 of 4)	1471	NM_001080929	237988	Mm.102872	NM_001080929	ENSMUSG00000050910	Cdr2l	D030068L24Rik|Gm21	cerebellar degeneration-related protein 2-like	protein-coding	6.51324	6.46983	6.34488	6.29306	-0.465008	0.306327	0.992207
chr11-8909	chr11	117749841	117751919	+	33.6	2078	Intergenic	Intergenic	-16040	NM_027919	71776	Mm.3200	NM_027919	ENSMUSG00000017713	Tha1	1300017K07Rik|GLY1	threonine aldolase 1	protein-coding	6.67804	6.70096	6.93133	6.73624	0.351791	0.401911	0.992207
chr11-8912	chr11	117260807	117314668	+	1039.7	53861	Intergenic	B3|SINE|B2	-4706	NR_136918	667423	Mm.383716	NR_136918	ENSMUSG00000083705	Gm8624	EG667423	ribosomal protein S23 pseudogene	pseudo	11.4345	11.4386	11.5688	11.1456	-0.0803939	0.733124	0.993123
chr11-8917	chr11	119090185	119091766	+	33.3	1581	intron (NM_175430, intron 1 of 18)	intron (NM_175430, intron 1 of 18)	1089	NM_175430	207607	Mm.189885	NM_175430	ENSMUSG00000039963	Ccdc40	B930008I02Rik	coiled-coil domain containing 40	protein-coding	6.68633	6.64909	6.88057	6.74687	0.352454	0.397826	0.992207
chr11-8918	chr11	119374154	119374868	+	9.74	714	Intergenic	Intergenic	21577	NM_177394	338371	Mm.271946	NM_177394	ENSMUSG00000039850	Endov	A730011L01Rik	endonuclease V	protein-coding	5.12287	5.04752	5.15485	5.0577	0.101033	0.882635	1
chr11-8923	chr11	119878168	119878668	+	7.38	500	intron (NM_007377, intron 3 of 13)	intron (NM_007377, intron 3 of 13)	-2242	NR_029767	723844		NR_029767	ENSMUSG00000065600	Mir338	Mirn338|mir-338|mmu-mir-338	microRNA 338	ncRNA	4.53039	4.43604	4.65366	4.45885	0.484064	0.569537	1
chr11-8929	chr11	120155976	120159322	+	51.6	3346	Intergenic	Intergenic	51078	NR_105900	102465564		NR_105900	ENSMUSG00000098955	Mir6935	Gm27344|mmu-mir-6935	microRNA 6935	ncRNA	7.14778	7.02262	7.51003	7.27543	0.640685	0.0890721	0.992207
chr1-18929	chr1	75358934	75362267	+	39.1	3333	intron (NM_010043, intron 6 of 8)	intron (NM_010043, intron 6 of 8)	3733	NM_010043	13346	Mm.6712	NM_010043	ENSMUSG00000026208	Des	-	desmin	protein-coding	6.7052	6.75271	6.79216	6.70585	0.0493556	0.905354	0.995079
chr1-18937	chr1	75396875	75400315	+	35.7	3440	intron (NM_001085371, intron 9 of 10)	AT_rich|Low_complexity|Low_complexity	1935	NM_001173477	11790	Mm.275397	NM_007463	ENSMUSG00000026207	Speg	AW125581|Apeg1|BPEG|D1Bwg1450e|SPEGalpha|SPEGbeta|mKIAA1297	SPEG complex locus	protein-coding	6.47716	6.57216	6.40063	6.48011	-0.220281	0.623219	0.992943
chr1-18947	chr1	75573857	75574500	+	7.34	643	Intergenic	Intergenic	31337	NM_009208	20536	Mm.5053	NM_009208	ENSMUSG00000006576	Slc4a3	A930038D23Rik|Ae3	solute carrier family 4 (anion exchanger), member 3	protein-coding	4.23499	4.2772	4.22445	4.23304	-0.207229	0.815972	1
chr1-18955	chr1	76897150	76897930	+	8.8	780	Intergenic	Intergenic	391405	NR_105761	102465175		NR_105761	ENSMUSG00000098611	Mir6343	Gm27304|mmu-mir-6343	microRNA 6343	ncRNA	4.47303	4.49263	4.49142	4.38962	-0.272546	0.745698	1
chr11-8965	chr11	18912015	18924530	+	299.7	12515	5' UTR (NM_001193271, exon 1 of 13)	5' UTR (NM_001193271, exon 1 of 13)	700	NM_010789	17268	Mm.356578	NM_010789	ENSMUSG00000020160	Meis1	C530044H18Rik|Evi8	Meis homeobox 1	protein-coding	9.68142	9.61756	9.93577	9.31713	0.0258657	0.93027	0.995789
chr11-8966	chr11	18925536	18928864	+	78.9	3328	Intergenic	Intergenic	-8228	NM_001193271	17268	Mm.356578	NM_010789	ENSMUSG00000020160	Meis1	C530044H18Rik|Evi8	Meis homeobox 1	protein-coding	7.80381	7.88721	8.26961	7.99921	0.51765	0.104612	0.992207
chr11-8977	chr11	29271571	29274865	+	53.2	3294	promoter-TSS (NM_176841)	promoter-TSS (NM_176841)	-954	NM_176841	108686	Mm.338284	NM_176841	ENSMUSG00000032740	Ccdc88a	A430106J12Rik|AI848406|Ape|C130096N06Rik|C330012F17Rik|D130005J21Rik|Girdin|Giv|Grdn|Hkrp1	coiled coil domain containing 88A	protein-coding	7.07715	7.13402	6.96469	7.04554	-0.217498	0.568547	0.99292
chr11-8982	chr11	30653682	30656284	+	44	2602	Intergenic	CpG	-16792	NM_134013	103554	Mm.240066	NM_134013	ENSMUSG00000040850	Psme4	AA409398|AU041366|TEMO|mKIAA0077	proteasome (prosome, macropain) activator subunit 4	protein-coding	7.00297	6.97622	7.1561	7.16577	0.371065	0.323676	0.992207
chr11-8984	chr11	31850472	31851114	+	11.7	642	Intergenic	Intergenic	-14840	NM_026262	67592	Mm.78654	NM_026262	ENSMUSG00000020299	4930524B15Rik	-	RIKEN cDNA 4930524B15 gene	protein-coding	4.83881	4.76105	4.76432	4.68157	-0.436491	0.567377	1
chr11-8989	chr11	32825663	32826985	+	22	1322	Intergenic	Intergenic	-101730	NM_027050	69351	Mm.65488	NM_027050	ENSMUSG00000020270	Smim23	1700008A04Rik	small integral membrane protein 23	protein-coding	5.88008	6.02671	6.00814	5.99134	0.137577	0.79244	0.993123
chr11-8997	chr11	43586893	43590250	+	62.4	3357	3' UTR (NM_001284380, exon 4 of 4)	3' UTR (NM_001284380, exon 4 of 4)	-27096	NM_133795	66827	Mm.271974	NM_133795	ENSMUSG00000041278	Ttc1	4833412C19Rik|C79328|TPR1	tetratricopeptide repeat domain 1	protein-coding	7.34541	7.47902	7.45096	7.45476	0.076368	0.826568	0.993123
chr11-9001	chr11	35348716	35349613	+	10.9	897	intron (NM_011412, intron 5 of 35)	intron (NM_011412, intron 5 of 35)	-81154	NR_029799	723924		NR_029799	ENSMUSG00000065583	Mir218-2	Mirn218-2|mir-218-2	microRNA 218-2	ncRNA	4.6444	4.69712	4.83863	4.92221	1.18553	0.115371	1
chr1-19004	chr1	90169129	90189375	+	444.9	20246	Intergenic	G-rich|Low_complexity|Low_complexity	-5098	NM_198652	381280	Mm.384762	NM_198652	ENSMUSG00000044783	Hjurp	6430706D22Rik|A730008H23Rik|C330011F01Rik|Gm975|Mfleg1	Holliday junction recognition protein	protein-coding	10.267	10.2429	10.5473	10.2927	0.237497	0.29708	0.992207
chr11-9008	chr11	49422703	49423203	+	8.32	500	promoter-TSS (NM_008029)	promoter-TSS (NM_008029)	-228	NM_008029	14257	Mm.3291	NM_008029	ENSMUSG00000020357	Flt4	AI323512|Chy|Flt-4|VEGFR-3|VEGFR3	FMS-like tyrosine kinase 4	protein-coding	4.54103	4.54178	4.56815	4.55742	0.134837	0.866542	1
chr1-19013	chr1	91147029	91149528	+	27.4	2499	Intergenic	Intergenic	154430	NR_040482	77331	Mm.374962	NR_040482	ENSMUSG00000099938	C030007H22Rik	-	RIKEN cDNA C030007H22 gene	ncRNA	6.37595	6.29214	6.54352	6.44353	0.427073	0.349702	0.992207
chr1-19017	chr1	91193994	91196475	+	30.5	2481	Intergenic	Intergenic	107474	NR_040482	77331	Mm.374962	NR_040482	ENSMUSG00000099938	C030007H22Rik	-	RIKEN cDNA C030007H22 gene	ncRNA	6.50272	6.40024	6.58257	6.57829	0.327654	0.458476	0.992207
chr1-19019	chr1	91203790	91204482	+	7.66	692	Intergenic	Intergenic	98572	NR_040482	77331	Mm.374962	NR_040482	ENSMUSG00000099938	C030007H22Rik	-	RIKEN cDNA C030007H22 gene	ncRNA	4.44892	4.46622	4.52387	4.41147	0.0776708	0.926246	1
chr11-9022	chr11	55232331	55233673	+	24.8	1342	intron (NM_009242, intron 1 of 9)	intron (NM_009242, intron 1 of 9)	580	NM_001290817	20692	Mm.291442	NM_009242	ENSMUSG00000018593	Sparc	BM-40|ON	secreted acidic cysteine rich glycoprotein	protein-coding	5.93297	5.95224	5.88926	5.77555	-0.356367	0.504763	0.992207
chr11-9025	chr11	57660618	57666486	+	95.4	5868	Intergenic	B3A|SINE|B2	-17903	NM_008213	15110	Mm.4746	NM_008213	ENSMUSG00000037335	Hand1	Ehand1|Hxt|Th1|Thing1|bHLHa27|eHAND	heart and neural crest derivatives expressed transcript 1	protein-coding	7.97579	7.94495	7.9784	7.73604	-0.172107	0.592924	0.992943
chr1-19060	chr1	74036250	74037322	+	11.7	1072	intron (NM_001289895, intron 12 of 32)	intron (NM_001289895, intron 12 of 32)	-125746	NR_045311	109198	Mm.359721	NR_045311	ENSMUSG00000100301	6030407O03Rik	-	RIKEN cDNA 6030407O03 gene	ncRNA	5.0611	5.08619	5.20381	5.18464	0.562379	0.39812	1
chr11-9064	chr11	68451166	68451827	+	10.2	661	Intergenic	Intergenic	50957	NM_177779	276920	Mm.123046	NM_177779	ENSMUSG00000045915	Ccdc42	A530001H01Rik	coiled-coil domain containing 42	protein-coding	4.69398	4.74773	4.8891	4.87537	0.891296	0.230033	1
chr1-19070	chr1	74088984	74089952	+	10.5	968	intron (NM_001289895, intron 3 of 32)	intron (NM_001289895, intron 3 of 32)	81553	NM_027884	21961	Mm.309975	NM_027884	ENSMUSG00000055322	Tns1	1110018I21Rik|1200014E20Rik|AI648117|E030018G17Rik|E030037J05Rik|Tns	tensin 1	protein-coding	5.07382	4.92172	5.13173	5.04306	0.419826	0.553832	1
chr11-9073	chr11	74423518	74428072	+	92.9	4554	Intergenic	(GGA)n|Simple_repeat|Simple_repeat	-7312	NM_001013784	432582	Mm.274369	NM_001013784	ENSMUSG00000069814	Ccdc92b	E130309D14Rik	coiled-coil domain containing 92B	protein-coding	7.96728	7.96556	7.99506	7.92495	-0.010543	0.972432	0.997814
chr11-9077	chr11	76526576	76527230	+	10.6	654	Intergenic	Intergenic	33528	NM_177709	237858	Mm.127006	NM_177709	ENSMUSG00000046275	Tusc5	C130069F04Rik|DSPB1|Lost1	tumor suppressor candidate 5	protein-coding	4.85647	4.91402	4.85274	4.96016	0.118256	0.871278	1
chr11-9088	chr11	77762795	77765793	+	49.6	2998	intron (NM_021286, intron 1 of 16)	intron (NM_021286, intron 1 of 16)	19953	NM_021286	20370	Mm.229330	NM_021286	ENSMUSG00000000632	Sez6	BSRP-C|D11Bhm177e|sez-6	seizure related gene 6	protein-coding	6.93987	7.11648	6.99402	6.94761	-0.134262	0.732997	0.993123
chr11-9092	chr11	79650834	79651462	+	9.46	628	Intergenic	Intergenic	111246	NR_029959	723853		NR_029959	ENSMUSG00000065489	Mir365-2	Mirn365-2|mir-365-2	microRNA 365-2	ncRNA	4.62004	4.65839	4.60925	4.6202	-0.14925	0.849296	1
chr1-19103	chr1	92432406	92433948	+	17.9	1542	Intergenic	B1_Mus1|SINE|Alu	-66823	NM_133805	108679	Mm.119177	NM_133805	ENSMUSG00000034432	Cops8	9430009J09Rik|AA408242|Csn8|Sgn8	COP9 signalosome subunit 8	protein-coding	5.45675	5.58131	5.49111	5.45264	-0.190566	0.752337	1
chr11-9107	chr11	80849335	80850017	+	9.44	682	intron (NM_001034013, intron 1 of 9)	B4A|SINE|B4	116729	NM_007384	11418	Mm.234998	NM_007384	ENSMUSG00000020704	Asic2	ACIC2|Accn1|BNC1|BNaC1|BNaC1a|Mdeg	acid-sensing (proton-gated) ion channel 2	protein-coding	4.56409	4.6542	4.79481	4.73676	0.915902	0.240208	1
chr1-19109	chr1	92548120	92554873	+	73.7	6753	Intergenic	Intergenic	51496	NM_133805	108679	Mm.119177	NM_133805	ENSMUSG00000034432	Cops8	9430009J09Rik|AA408242|Csn8|Sgn8	COP9 signalosome subunit 8	protein-coding	7.599	7.62352	7.60375	7.52107	-0.091881	0.782696	0.993123
chr11-9112	chr11	84577403	84581892	+	61.3	4489	Intergenic	Intergenic	-45713	NR_046197	78471	Mm.47152	NR_046197	ENSMUSG00000085044	1700109G15Rik	-	RIKEN cDNA 1700109G15 gene	ncRNA	7.35684	7.24341	7.26748	7.11455	-0.223438	0.54604	0.992207
chr11-9122	chr11	84603316	84604101	+	10.9	785	Intergenic	B1F2|SINE|Alu	29309	NM_145433	217038	Mm.280825	NM_145433	ENSMUSG00000018405	Mrm1	A530065E19Rik|ENSMUSG00000054212	mitochondrial rRNA methyltransferase 1	protein-coding	4.81073	4.7547	4.92616	4.99121	0.938143	0.198211	1
chr11-9124	chr11	85488654	85489430	+	10	776	intron (NM_138681, intron 24 of 25)	intron (NM_138681, intron 24 of 25)	44204	NR_045875	71489	Mm.442482	NR_045875	ENSMUSG00000086199	Bcas3os1	8430403D17Rik	breast carcinoma amplified sequence 3, opposite strand 1	ncRNA	4.38944	4.43876	4.709	4.61245	1.61618	0.0481691	1
chr1-19134	chr1	93074558	93080282	+	101.7	5724	intron (NM_016894, intron 1 of 2)	intron (NM_016894, intron 1 of 2)	1021	NM_001168392	51801	Mm.3272	NM_016894	ENSMUSG00000034353	Ramp1	9130218E19Rik	receptor (calcitonin) activity modifying protein 1	protein-coding	8.1251	8.14015	8.25235	8.23815	0.190978	0.509507	0.992207
chr1-19139	chr1	93234989	93237467	+	28.7	2478	intron (NM_001033292, intron 5 of 8)	intron (NM_001033292, intron 5 of 8)	-11422	NM_027551	70788	Mm.68617	NM_027551	ENSMUSG00000026308	Klhl30	4631423F02Rik	kelch-like 30	protein-coding	6.38418	6.36997	6.58915	6.43836	0.366602	0.419354	0.992207
chr11-9156	chr11	94321694	94322194	+	6.93	500	intron (NM_009783, intron 7 of 35)	intron (NM_009783, intron 7 of 35)	13568	NM_009783	12291	Mm.29585	NM_009783	ENSMUSG00000020866	Cacna1g	Cav3.1d|[a]1G|a1G|alpha-1G|mKIAA1123	calcium channel, voltage-dependent, T type, alpha 1G subunit	protein-coding	4.30639	4.32735	4.37728	4.45543	0.708765	0.408213	1
chr1-19165	chr1	94235670	94237624	+	18.3	1954	Intergenic	Intergenic	124472	NR_105865	102465542		NR_105865	ENSMUSG00000098288	Mir6900	Gm27708|mmu-mir-6900	microRNA 6900	ncRNA	5.58954	5.65124	5.61021	5.6261	-0.00962568	0.986636	0.998116
chr1-19179	chr1	94551010	94552571	+	16.3	1561	Intergenic	Intergenic	-6372	NM_153114	260301	Mm.219545	NM_153114	ENSMUSG00000044055	Otos	OTOSP	otospiralin	protein-coding	5.41255	5.40486	5.37053	5.40531	-0.0840379	0.891171	1
chr1-19193	chr1	94661271	94664682	+	35.5	3411	Intergenic	Intergenic	-65287	NM_016696	14733	Mm.297976	NM_016696	ENSMUSG00000034220	Gpc1	AI462976	glypican 1	protein-coding	6.47485	6.36322	6.22966	6.27738	-0.458155	0.326687	0.992207
chr1-19202	chr1	94690318	94691758	+	19.6	1440	Intergenic	Intergenic	-37225	NM_016696	14733	Mm.297976	NM_016696	ENSMUSG00000034220	Gpc1	AI462976	glypican 1	protein-coding	5.36477	5.29027	5.07922	5.05709	-1.18826	0.0713651	1
chr1-19212	chr1	94964135	94966433	+	27.1	2298	intron (NM_008440, intron 10 of 47)	intron (NM_008440, intron 10 of 47)	13773	NM_001294150	16560	Mm.276408	NM_008440	ENSMUSG00000014602	Kif1a	ATSV|C630002N23Rik|Gm1626|Kns1	kinesin family member 1A	protein-coding	6.14044	6.09949	6.09062	5.96726	-0.271605	0.591561	0.992943
chr11-9214	chr11	97421328	97422258	+	17	930	intron (NM_018873, intron 1 of 19)	MIRc|SINE|MIR	14647	NM_018873	56013	Mm.342665	NM_018873	ENSMUSG00000038453	Srcin1	P140|SNIP|mKIAA1684|p140Cap	SRC kinase signaling inhibitor 1	protein-coding	5.35739	5.31594	5.24177	5.21146	-0.479433	0.452787	1
chr1-19218	chr1	95075752	95077125	+	18.9	1373	intron (NM_001310428, intron 1 of 31)	intron (NM_001310428, intron 1 of 31)	11438	NM_001310428	381284	Mm.193346	NM_001310428	ENSMUSG00000084989	Crocc2	E030010N08Rik|Gm976	ciliary rootlet coiled-coil, rootletin family member 2	protein-coding	5.69611	5.62543	5.73914	5.60287	0.0424526	0.941216	0.995789
chr1-19219	chr1	95093544	95094170	+	6.52	626	intron (NM_001310428, intron 15 of 31)	intron (NM_001310428, intron 15 of 31)	28857	NM_001310428	381284	Mm.193346	NM_001310428	ENSMUSG00000084989	Crocc2	E030010N08Rik|Gm976	ciliary rootlet coiled-coil, rootletin family member 2	protein-coding	3.85149	3.83677	3.75524	3.786	-0.725476	0.481944	1
chr11-9226	chr11	96454298	96454798	+	7.52	500	intron (NM_001033186, intron 4 of 12)	ID2|SINE|ID	128643	NM_001033186	78473	Mm.395840	NM_001033186	ENSMUSG00000057058	Skap1	1700091G21Rik|Scap1|Skap-55	src family associated phosphoprotein 1	protein-coding	4.23931	4.2878	4.4131	4.39008	0.99284	0.251589	1
chr11-9233	chr11	96487548	96488514	+	11.8	966	intron (NM_001033186, intron 4 of 12)	intron (NM_001033186, intron 4 of 12)	150838	NM_028965	74479	Mm.270781	NM_028965	ENSMUSG00000020876	Snx11	4933439F10Rik|A930041K09Rik|AI117694	sorting nexin 11	protein-coding	5.46721	5.40856	5.48191	5.38149	-0.0220922	0.971291	1
chr1-19234	chr1	100032831	100034915	+	21.4	2084	intron (NR_040439, intron 2 of 2)	(TCTA)n|Simple_repeat|Simple_repeat	5829	NR_040439	69030	Mm.402692	NR_040439	ENSMUSG00000100182	1810006J02Rik	-	RIKEN cDNA 1810006J02 gene	ncRNA	5.59005	5.64722	5.42892	5.45192	-0.693825	0.240813	0.992207
chr11-9235	chr11	96568847	96570045	+	16.8	1198	intron (NM_001033186, intron 6 of 12)	intron (NM_001033186, intron 6 of 12)	69423	NM_028965	74479	Mm.270781	NM_028965	ENSMUSG00000020876	Snx11	4933439F10Rik|A930041K09Rik|AI117694	sorting nexin 11	protein-coding	5.75605	5.80589	5.863	5.83545	0.230183	0.670076	0.993123
chr1-19237	chr1	106663994	106667116	+	50.9	3122	intron (NM_011800, intron 1 of 11)	intron (NM_011800, intron 1 of 11)	159	NM_011800	23836	Mm.103640	NM_011800	ENSMUSG00000050840	Cdh20	Cdh7	cadherin 20	protein-coding	6.97008	7.0635	6.96679	6.80099	-0.292712	0.464101	0.992207
chr11-9244	chr11	102305186	102316924	+	228.8	11738	Intergenic	Intergenic	-2078	NM_199200	217219	Mm.259924	NM_199200	ENSMUSG00000034685	Fam171a2	-	family with sequence similarity 171, member A2	protein-coding	9.2019	9.11855	8.87399	8.63169	-0.613208	0.0213336	0.651537
chr1-19248	chr1	120665862	120667397	+	17.3	1535	Intergenic	Intergenic	142107	NM_023755	81879	Mm.24621	NM_023755	ENSMUSG00000026380	Tfcp2l1	1810030F05Rik|4932442M07Rik|AA575098|Cp2l1|Crtr-1|D930018N21Rik|LBP-9|Tcfcp2l1	transcription factor CP2-like 1	protein-coding	5.40316	5.36282	5.26051	5.30442	-0.425359	0.498973	1
chr11-9261	chr11	102818422	102820203	+	26.7	1781	TTS (NR_037963)	TTS (NR_037963)	6156	NR_037963	69739	Mm.276539	NR_037963	ENSMUSG00000085338	2410004I01Rik	-	RIKEN cDNA 2410004I01 gene	ncRNA	5.99306	6.16731	6.05049	5.94306	-0.26336	0.612848	0.992943
chr1-19268	chr1	122487146	122487835	+	10.8	689	Intergenic	Intergenic	-11574	NM_010133	13798	Mm.2657	NM_010133	ENSMUSG00000058665	En1	En-1|Mo-en.1|engrailed-1	engrailed 1	protein-coding	4.82521	4.95734	4.97689	4.83298	0.0734371	0.921664	1
chr1-19269	chr1	91180598	91181416	+	11.1	818	Intergenic	B4|SINE|B4	121701	NR_040482	77331	Mm.374962	NR_040482	ENSMUSG00000099938	C030007H22Rik	-	RIKEN cDNA C030007H22 gene	ncRNA	4.80697	4.80641	5.04352	4.93676	0.970057	0.17913	1
chr1-1930	chr1	155512321	155515766	+	64.7	3445	intron (NM_001347115, intron 2 of 5)	intron (NM_001347115, intron 2 of 5)	1240	NM_001347115	67792	Mm.379143	NM_026380	ENSMUSG00000042671	Rgs8	6530413N01Rik	regulator of G-protein signaling 8	protein-coding	7.40315	7.41032	7.40711	7.23532	-0.164808	0.644908	0.993123
chr1-19306	chr1	91946098	91947454	+	15.2	1356	intron (NM_029122, intron 16 of 18)	intron (NM_029122, intron 16 of 18)	-35624	NM_139152	208372	Mm.215164	NM_139152	ENSMUSG00000067081	Asb18	Asb-18	ankyrin repeat and SOCS box-containing 18	protein-coding	6.08058	6.0996	6.01267	5.88109	-0.43837	0.395165	0.992207
chr1-19309	chr1	132915017	132917362	+	30.7	2345	promoter-TSS (NM_010548)	promoter-TSS (NM_010548)	-233	NM_010548	16153	Mm.874	NM_010548	ENSMUSG00000016529	Il10	CSIF|Il-10	interleukin 10	protein-coding	6.59815	6.60595	7.03885	6.89473	0.859964	0.0357141	0.768669
chr1-19333	chr1	134078025	134081460	+	60.2	3435	Intergenic	Intergenic	-8271	NM_001311104	213409	Mm.426321	NM_001033250	ENSMUSG00000079330	Lemd1	4930540I23Rik|6430514M23Rik|AI428128|LEMP-1	LEM domain containing 1	protein-coding	7.38374	7.32953	7.4897	7.32527	0.106475	0.764705	0.993123
chr11-9335	chr11	116790307	116790996	+	10.3	689	intron (NM_172948, intron 2 of 16)	intron (NM_172948, intron 2 of 16)	10474	NM_172948	268510	Mm.35141	NM_172948	ENSMUSG00000043857	Mgat5b	C330018B01|GnT-IX|mGnTVB	mannoside acetylglucosaminyltransferase 5, isoenzyme B	protein-coding	5.22031	5.15795	5.25929	5.13359	0.039214	0.95307	1
chr11-9338	chr11	116857065	116857867	+	11.8	802	Intergenic	Intergenic	77289	NM_172948	268510	Mm.35141	NM_172948	ENSMUSG00000043857	Mgat5b	C330018B01|GnT-IX|mGnTVB	mannoside acetylglucosaminyltransferase 5, isoenzyme B	protein-coding	5.14991	5.26737	5.3653	5.21364	0.359613	0.587734	1
chr11-9340	chr11	116955792	116956624	+	10.8	832	Intergenic	Intergenic	17546	NR_105853	102465258		NR_105853	ENSMUSG00000104740	Mir6516	mmu-mir-6516	microRNA 6516	ncRNA	4.88915	4.86573	4.99724	5.03525	0.71576	0.311343	1
chr11-9347	chr11	119092997	119094352	+	18.6	1355	intron (NM_175430, intron 2 of 18)	intron (NM_175430, intron 2 of 18)	3788	NM_175430	207607	Mm.189885	NM_175430	ENSMUSG00000039963	Ccdc40	B930008I02Rik	coiled-coil domain containing 40	protein-coding	5.72195	5.60897	5.70419	5.66691	0.0658311	0.908031	0.995079
chr11-9373	chr11	120167408	120167908	+	7.08	500	Intergenic	Intergenic	41069	NR_105900	102465564		NR_105900	ENSMUSG00000098955	Mir6935	Gm27344|mmu-mir-6935	microRNA 6935	ncRNA	4.42024	4.42552	4.54202	4.44942	0.489669	0.556656	1
chr11-9378	chr11	3659403	3665156	+	89.4	5753	intron (NM_152818, intron 2 of 13)	CpG	-40049	NM_001302630	74309	Mm.61022	NM_152818	ENSMUSG00000020435	Osbp2	1700095P05Rik|C630001G20Rik|Gm244|ORP-4|OSBPL1	oxysterol binding protein 2	protein-coding	8.15549	8.224	8.35961	8.24143	0.187865	0.518092	0.992207
chr1-19382	chr1	134504461	134505717	+	15	1256	intron (NM_182716, intron 15 of 29)	intron (NM_182716, intron 15 of 29)	34346	NM_001160316	269116	Mm.326702	NM_182716	ENSMUSG00000026442	Nfasc	AA387016|D430023G06Rik|NF|mKIAA0756	neurofascin	protein-coding	5.07965	5.06188	4.91637	4.89563	-0.841075	0.230277	1
chr11-9399	chr11	21884972	21902276	+	454.1	17304	Intergenic	CpG	8030	NM_011023	18423	Mm.129663	NM_011023	ENSMUSG00000005917	Otx1	A730044F23Rik|jv	orthodenticle homeobox 1	protein-coding	10.3246	10.2885	10.738	10.4482	0.405939	0.077202	0.97643
chr1-19405	chr1	134676273	134677647	+	14.3	1374	Intergenic	MLT1K|LTR|MaLR	-38586	NM_001160317	269116	Mm.326702	NM_182716	ENSMUSG00000026442	Nfasc	AA387016|D430023G06Rik|NF|mKIAA0756	neurofascin	protein-coding	5.12678	5.25805	5.09863	5.22723	-0.132754	0.845062	1
chr1-19410	chr1	134705683	134707466	+	18.3	1783	Intergenic	Intergenic	-68200	NM_001160317	269116	Mm.326702	NM_182716	ENSMUSG00000026442	Nfasc	AA387016|D430023G06Rik|NF|mKIAA0756	neurofascin	protein-coding	5.65217	5.58028	5.54074	5.6833	-0.00734147	0.990012	0.998683
chr1-19411	chr1	134711183	134712116	+	11.1	933	Intergenic	Intergenic	-65283	NM_010732	16980	Mm.39640	NM_010732	ENSMUSG00000026443	Lrrn2	5730406J09Rik|NLRR-2	leucine rich repeat protein 2, neuronal	protein-coding	4.91916	4.85521	4.96995	4.76409	-0.0786754	0.917551	1
chr1-19414	chr1	134742016	134742774	+	9.95	758	Intergenic	Intergenic	-34537	NM_010732	16980	Mm.39640	NM_010732	ENSMUSG00000026443	Lrrn2	5730406J09Rik|NLRR-2	leucine rich repeat protein 2, neuronal	protein-coding	4.57609	4.57353	4.52194	4.47383	-0.492285	0.544194	1
chr11-9419	chr11	33023312	33024674	+	21	1362	intron (NR_102395, intron 4 of 4)	intron (NR_102395, intron 4 of 4)	23407	NM_008005	14172	Mm.339812	NM_008005	ENSMUSG00000057967	Fgf18	D130055P09Rik|FGF-18	fibroblast growth factor 18	protein-coding	5.81226	5.695	5.79417	5.66556	-0.082882	0.88351	0.993137
chr1-19420	chr1	94613256	94614035	+	8.56	779	Intergenic	MTD|LTR|MaLR	-68227	NM_153114	260301	Mm.219545	NM_153114	ENSMUSG00000044055	Otos	OTOSP	otospiralin	protein-coding	4.68193	4.62778	4.82558	4.67242	0.557582	0.476432	1
chr11-9440	chr11	49610176	49611221	+	15.8	1045	intron (NM_013529, intron 1 of 18)	intron (NM_013529, intron 1 of 18)	3041	NM_013529	14584	Mm.24402	NM_013529	ENSMUSG00000020363	Gfpt2	AI480523|GFAT2	glutamine fructose-6-phosphate transaminase 2	protein-coding	5.08194	5.07428	5.5038	5.27156	1.39115	0.0356847	1
chr1-19449	chr1	95109618	95110428	+	8.41	810	intron (NM_001310428, intron 22 of 31)	intron (NM_001310428, intron 22 of 31)	-22451	NM_172463	208777	Mm.271897	NM_172463	ENSMUSG00000047793	Sned1	6720455I24Rik|AI197264|AI642697|D430044C15Rik|SST3|Snep	sushi, nidogen and EGF-like domains 1	protein-coding	4.46394	4.49632	4.66411	4.55043	0.81533	0.316275	1
chr11-9455	chr11	57679789	57681006	+	15.7	1217	Intergenic	Intergenic	-34748	NM_008213	15110	Mm.4746	NM_008213	ENSMUSG00000037335	Hand1	Ehand1|Hxt|Th1|Thing1|bHLHa27|eHAND	heart and neural crest derivatives expressed transcript 1	protein-coding	5.5431	5.52688	5.61994	5.64642	0.368446	0.524128	0.992207
chr11-9461	chr11	59109334	59110728	+	18	1394	Intergenic	Intergenic	-5778	NM_009522	22416	Mm.1367	NM_009522	ENSMUSG00000009900	Wnt3a	Wnt-3a|vt	wingless-type MMTV integration site family, member 3A	protein-coding	6.0645	6.0919	6.01828	6.07834	-0.0896059	0.858468	0.993123
chr1-19469	chr1	136994318	137002228	+	182.8	7910	intron (NM_001033409, intron 1 of 17)	intron (NM_001033409, intron 1 of 17)	3580	NM_001033409	329252	Mm.279594	NM_001033409	ENSMUSG00000042793	Lgr6	A530037C04Rik|D830026M09	leucine-rich repeat-containing G protein-coupled receptor 6	protein-coding	8.88906	8.92025	8.9287	8.59174	-0.204307	0.468441	0.992207
chr1-19470	chr1	137013264	137013920	+	7.99	656	intron (NM_007955, intron 20 of 37)	intron (NM_007955, intron 20 of 37)	-11739	NM_001033409	329252	Mm.279594	NM_001033409	ENSMUSG00000042793	Lgr6	A530037C04Rik|D830026M09	leucine-rich repeat-containing G protein-coupled receptor 6	protein-coding	4.1882	4.22168	4.16889	4.13575	-0.412932	0.650342	1
chr11-9476	chr11	68445988	68446914	+	14	926	Intergenic	Intergenic	45912	NM_177779	276920	Mm.123046	NM_177779	ENSMUSG00000045915	Ccdc42	A530001H01Rik	coiled-coil domain containing 42	protein-coding	5.23177	5.17925	5.22634	5.15645	-0.0629446	0.923792	1
chr1-19486	chr1	137824813	137825690	+	9.46	877	Intergenic	Intergenic	-9467	NM_019645	18772	Mm.4494	NM_019645	ENSMUSG00000026413	Pkp1	-	plakophilin 1	protein-coding	4.14352	4.2377	4.01786	4.07193	-1.23734	0.193631	1
chr11-9489	chr11	70187781	70191872	+	53.6	4091	Intergenic	L1MEf|LINE|L1	-24293	NM_009660	11687	Mm.4584	NM_009660	ENSMUSG00000018924	Alox15	12-LO|12/15-LO|15-LOX|Alox12l|L-12LO	arachidonate 15-lipoxygenase	protein-coding	7.37321	7.27532	7.68613	7.56755	0.588705	0.0878867	0.992207
chr11-9495	chr11	74433085	74435199	+	36.8	2114	intron (NM_001013784, intron 1 of 3)	intron (NM_001013784, intron 1 of 3)	1035	NM_001013784	432582	Mm.274369	NM_001013784	ENSMUSG00000069814	Ccdc92b	E130309D14Rik	coiled-coil domain containing 92B	protein-coding	6.66599	6.62799	6.71788	6.60907	0.0431651	0.919294	0.995079
chr1-19498	chr1	120938207	120939993	+	17.4	1786	intron (NM_001081125, intron 1 of 13)	intron (NM_001081125, intron 1 of 13)	11096	NM_001081125	14633	Mm.273292	NM_001081125	ENSMUSG00000048402	Gli2	-	GLI-Kruppel family member GLI2	protein-coding	5.60314	5.78323	5.86603	5.79854	0.464952	0.410965	0.992207
chr11-9499	chr11	76492416	76492916	+	8.97	500	promoter-TSS (NM_177709)	promoter-TSS (NM_177709)	-709	NM_177709	237858	Mm.127006	NM_177709	ENSMUSG00000046275	Tusc5	C130069F04Rik|DSPB1|Lost1	tumor suppressor candidate 5	protein-coding	4.50357	4.49802	4.42732	4.4856	-0.288412	0.727497	1
chr11-9513	chr11	69649322	69650988	+	31.1	1666	Intergenic	CT-rich|Low_complexity|Low_complexity	-1804	NM_198862	216856	Mm.151293	NM_198862	ENSMUSG00000051790	Nlgn2	NL2	neuroligin 2	protein-coding	6.75242	6.79637	6.87944	6.72218	0.0685839	0.868607	0.993123
chr1-19513	chr1	138226312	138227589	+	13.4	1277	intron (NM_001347110, intron 1 of 16)	intron (NM_001347110, intron 1 of 16)	15731	NM_001347110	67886	Mm.144143	NM_001081360	ENSMUSG00000041570	Camsap2	1600013L13Rik|4930541M15Rik|Camsap1l1|mKIAA1078	calmodulin regulated spectrin-associated protein family, member 2	protein-coding	5.03485	5.1424	5.0061	5.05694	-0.280851	0.684987	1
chr11-9525	chr11	83241210	83247281	+	108.4	6071	Intergenic	L2a|LINE|L2	-1222	NM_001013759	237891	Mm.340523	NM_001013759	ENSMUSG00000020686	Gas2l2	-	growth arrest-specific 2 like 2	protein-coding	8.13905	8.15434	8.0848	7.97837	-0.19649	0.510558	0.992207
chr1-19528	chr1	138473767	138475225	+	19.7	1458	Intergenic	Intergenic	-46982	NM_177643	226442	Mm.62521	NM_177643	ENSMUSG00000041483	Zfp281	Znf281	zinc finger protein 281	protein-coding	5.79722	5.67723	5.81597	5.79751	0.23147	0.675772	0.993123
chr11-9538	chr11	77762650	77763418	+	10.9	768	intron (NM_021286, intron 1 of 16)	intron (NM_021286, intron 1 of 16)	18693	NM_021286	20370	Mm.229330	NM_021286	ENSMUSG00000000632	Sez6	BSRP-C|D11Bhm177e|sez-6	seizure related gene 6	protein-coding	5.29268	5.34938	5.34513	5.27331	-0.0492566	0.938113	1
chr11-9540	chr11	85658142	85659526	+	30	1384	Intergenic	Intergenic	12717	NM_009324	21385	Mm.287052	NM_009324	ENSMUSG00000000093	Tbx2	-	T-box 2	protein-coding	6.3207	6.32084	6.34076	6.28584	-0.019909	0.965895	0.997814
chr11-9548	chr11	78307887	78308685	+	10	798	intron (NM_172795, intron 1 of 8)	MIR|SINE|MIR	2970	NM_001168521	237868	Mm.210332	NM_172795	ENSMUSG00000050132	Sarm1	A830091I15Rik|C78606|MyD885|Sarm	sterile alpha and HEAT/Armadillo motif containing 1	protein-coding	5.09897	5.09526	5.13944	5.11616	0.144124	0.829894	1
chr11-9556	chr11	80770780	80772741	+	27.4	1961	intron (NM_001034013, intron 2 of 9)	intron (NM_001034013, intron 2 of 9)	99869	NM_029367	75622	Mm.26988	NM_029367	ENSMUSG00000053184	Spaca3	1700025M08Rik|ALLP17|Lyc3|SLLP1|mSLLP1	sperm acrosome associated 3	protein-coding	6.52361	6.46141	6.61863	6.52973	0.209979	0.633278	0.993123
chr11-9557	chr11	94753659	94758880	+	77.4	5221	Intergenic	L1MC2|LINE|L1	-41269	NM_007742	12842	Mm.277735	NM_007742	ENSMUSG00000001506	Col1a1	Col1a-1|Cola-1|Cola1|Mov-13|Mov13	collagen, type I, alpha 1	protein-coding	7.72138	7.69729	7.87127	7.56795	0.0383765	0.910988	0.995079
chr1-19559	chr1	130612004	130612634	+	6.64	630	Intergenic	Intergenic	-123443	NM_009911	12767	Mm.1401	NM_009911	ENSMUSG00000045382	Cxcr4	CD184|Cmkar4|LESTR|PB-CKR|PBSF/SDF-1|Sdf1r|b2b220Clo	chemokine (C-X-C motif) receptor 4	protein-coding	4.57827	4.61543	4.64782	4.54498	0.00466855	0.995358	1
chr11-9568	chr11	84327691	84344546	+	489.8	16855	intron (NM_008498, intron 1 of 4)	intron (NM_008498, intron 1 of 4)	2918	NM_008498	16869	Mm.4965	NM_008498	ENSMUSG00000018698	Lhx1	Lim1	LIM homeobox protein 1	protein-coding	10.3612	10.4403	10.8692	10.5939	0.462763	0.0416411	0.797975
chr11-9572	chr11	84525166	84526490	+	19.3	1324	Intergenic	Intergenic	8106	NR_046197	78471	Mm.47152	NR_046197	ENSMUSG00000085044	1700109G15Rik	-	RIKEN cDNA 1700109G15 gene	ncRNA	5.81826	5.79565	5.94478	5.98333	0.517757	0.326206	0.992207
chr1-1958	chr1	63312592	63321037	+	197.6	8445	intron (NM_001285936, intron 3 of 6)	intron (NM_001285936, intron 3 of 6)	-3029	NM_028673	73884	Mm.86986	NM_028673	ENSMUSG00000027520	Zdbf2	4930431J08Rik|9330107J05Rik	zinc finger, DBF-type containing 2	protein-coding	9.13396	9.05438	9.48958	9.3264	0.470565	0.0577831	0.888617
chr1-19590	chr1	154597274	154598096	+	9.46	822	promoter-TSS (NM_001081197)	promoter-TSS (NM_001081197)	4	NM_001081197	71281	Mm.158650	NM_001081197	ENSMUSG00000055547	Apobec4	4933431M11Rik	apolipoprotein B mRNA editing enzyme, catalytic polypeptide-like 4 (putative)	protein-coding	4.74642	4.65847	4.70558	4.70294	0.0035162	0.996365	1
chr11-9597	chr11	88941556	88942181	+	8.26	625	intron (NM_001033266, intron 2 of 3)	B2_Mm2|SINE|B2	6713	NM_001033266	217071	Mm.342127	NM_001033266	ENSMUSG00000072553	Gm525	-	predicted gene 525	protein-coding	4.41634	4.36993	4.51644	4.55907	0.963589	0.245594	1
chr11-9598	chr11	89156687	89157842	+	15.5	1155	Intergenic	MLT1G|LTR|MaLR	6609	NM_008711	18121	Mm.135266	NM_008711	ENSMUSG00000048616	Nog	-	noggin	protein-coding	5.61424	5.57008	5.75605	5.63623	0.382542	0.505554	0.992207
chr11-9605	chr11	96480283	96486119	+	99.9	5836	intron (NM_001033186, intron 4 of 12)	intron (NM_001033186, intron 4 of 12)	155668	NM_028965	74479	Mm.270781	NM_028965	ENSMUSG00000020876	Snx11	4933439F10Rik|A930041K09Rik|AI117694	sorting nexin 11	protein-coding	8.00244	8.18838	8.1252	8.16088	0.0754656	0.80305	0.993123
chr1-19611	chr1	156048020	156048673	+	9.29	653	promoter-TSS (NM_001204908)	promoter-TSS (NM_001204908)	29	NM_001204908	100503355	Mm.484410	NM_001204908	ENSMUSG00000066797	Zfp648	ENSMUSG00000066797|Gm10178|Gm203	zinc finger protein 648	protein-coding	4.53803	4.53246	4.61358	4.39244	-0.160082	0.853315	1
chr1-19612	chr1	134091381	134092747	+	19.9	1366	intron (NM_001311104, intron 1 of 4)	RSINE1|SINE|B4	-2601	NR_029777	723818		NR_029777	ENSMUSG00000065435	Mir135b	Mirn135b|mir-135b	microRNA 135b	ncRNA	5.75038	5.66639	6.07324	5.7839	0.76345	0.178995	0.992207
chr1-19624	chr1	157087667	157088465	+	8.8	798	Intergenic	Intergenic	82233	NM_021433	58244	Mm.66264	NM_021433	ENSMUSG00000026470	Stx6	2310039E05Rik|2410005I16Rik|AA437559|AI415714|AI845861	syntaxin 6	protein-coding	4.6587	4.75678	4.68781	4.83642	0.321293	0.68132	1
chr11-9625	chr11	95094418	95095239	+	12.2	821	Intergenic	B1_Mus1|SINE|Alu	-28015	NM_053093	93670	Mm.40085	NM_053093	ENSMUSG00000020872	Tac4	AW489379|PPT-C	tachykinin 4	protein-coding	5.15993	5.19622	5.36135	5.20899	0.482983	0.462606	1
chr11-9629	chr11	97384565	97387133	+	43.5	2568	intron (NM_018873, intron 16 of 19)	RSINE1|SINE|B4	-24195	NM_001289118	100141474	Mm.482426	NM_001289118	ENSMUSG00000047988	4933428G20Rik	-	RIKEN cDNA 4933428G20 gene	protein-coding	6.73336	6.7705	6.57849	6.58501	-0.418776	0.319855	0.992207
chr11-9633	chr11	95486923	95487690	+	11.1	767	Intergenic	Intergenic	-38294	NM_033217	18053	Mm.283893	NM_033217	ENSMUSG00000000120	Ngfr	LNGFR|Tnfrsf16|p75|p75NGFR|p75NTR	nerve growth factor receptor (TNFR superfamily, member 16)	protein-coding	5.02114	4.94073	5.20417	5.00629	0.616525	0.385827	1
chr11-9650	chr11	98410267	98411185	+	14.3	918	Intergenic	B1_Mur4|SINE|Alu	-1685	NM_001166494	69376	Mm.55996	NM_027061	ENSMUSG00000017195	Zpbp2	1700017D11Rik|2610022C02Rik|ZPBPL	zona pellucida binding protein 2	protein-coding	5.33032	5.28608	5.39048	5.29977	0.158667	0.801943	1
chr11-9651	chr11	98459114	98464994	+	117.9	5880	Intergenic	Intergenic	2449	NM_001195544	192852	Mm.342821	NM_001195544	ENSMUSG00000086545	Lrrc3c	Gm12	leucine rich repeat containing 3C	protein-coding	8.2392	8.28841	8.30865	7.95959	-0.196006	0.536014	0.992207
chr11-9655	chr11	98844520	98845544	+	13.7	1024	promoter-TSS (NM_178596)	promoter-TSS (NM_178596)	-702	NM_178596	353155	Mm.453253	NM_178596	ENSMUSG00000047197	Gjd3	Gja11|Gjc1|cx30.2	gap junction protein, delta 3	protein-coding	5.38701	5.27848	5.41759	5.41123	0.328713	0.599024	1
chr1-19659	chr1	167580076	167580967	+	8.97	891	intron (NM_178593, intron 6 of 6)	MIR|SINE|MIR	-15849	NM_001001880	68481	Mm.46438	NM_001001880	ENSMUSG00000026566	Mpzl1	1110007A10Rik|PZR	myelin protein zero-like 1	protein-coding	4.63497	4.7328	4.69909	4.71531	0.12889	0.867978	1
chr11-9660	chr11	99413512	99414012	+	8.64	500	Intergenic	Intergenic	-1585	NM_025524	66380	Mm.30539	NM_025524	ENSMUSG00000069722	Krtap3-3	2310020D06Rik|KAP3.3|KRTAP3.3	keratin associated protein 3-3	protein-coding	4.74809	4.74196	4.84306	4.79626	0.417702	0.575441	1
chr1-19665	chr1	167645652	167648900	+	34.2	3248	Intergenic	(TG)n|Simple_repeat|Simple_repeat	-9051	NM_178593	226594	Mm.265552	NM_178593	ENSMUSG00000040723	Rcsd1	A430105K13Rik|BC025872|CapZIP	RCSD domain containing 1	protein-coding	6.64724	6.59827	6.84054	6.60718	0.260655	0.549713	0.992207
chr11-9666	chr11	100609574	100610808	+	18.8	1234	intron (NM_001081194, intron 9 of 16)	intron (NM_001081194, intron 9 of 16)	-10662	NM_001305003	19345	Mm.29829	NM_024456	ENSMUSG00000019173	Rab5c	AI326010|Rabl	RAB5C, member RAS oncogene family	protein-coding	5.67032	5.73319	5.72249	5.72486	0.075931	0.891796	0.994408
chr1-19671	chr1	168213780	168215220	+	20.4	1440	intron (NM_001164528, intron 3 of 9)	intron (NM_001164528, intron 3 of 9)	30230	NM_001164528	100039795	Mm.101743	NM_001164528	ENSMUSG00000040612	Ildr2	2810478N18Rik|3110063L10Rik|AI852300|D1Ertd471e|Dbsm1|ENSMUSG00000040612|Ll	immunoglobulin-like domain containing receptor 2	protein-coding	5.75495	5.78513	5.78483	5.7774	0.037794	0.944833	0.996185
chr1-19677	chr1	169138984	169141801	+	29.8	2817	Intergenic	Intergenic	74866	NM_030724	80914	Mm.280895	NM_030724	ENSMUSG00000026558	Uck2	AA407809|AI481316|AU018180|AU020720|TSA903|UK|UMK|Umpk	uridine-cytidine kinase 2	protein-coding	6.41706	6.40523	6.54828	6.51577	0.316773	0.475574	0.992207
chr1-19679	chr1	169360922	169361807	+	12.7	885	Intergenic	Intergenic	35547	NM_001013382	240899	Mm.159799	NM_001013382	ENSMUSG00000040485	Lrrc52	4930413P14Rik	leucine rich repeat containing 52	protein-coding	5.22614	5.12619	5.12223	5.36267	0.320654	0.641161	1
chr1-19684	chr1	135712306	135713018	+	9.44	712	Intergenic	Intergenic	-62338	NM_001167949	381290	Mm.188617	NM_213616	ENSMUSG00000026463	Atp2b4	Pmca4	ATPase, Ca++ transporting, plasma membrane 4	protein-coding	4.2847	4.43639	4.58639	4.58528	1.48932	0.090564	1
chr1-19696	chr1	136039334	136041011	+	20.2	1677	intron (NM_027979, intron 4 of 11)	MIR3|SINE|MIR	32353	NM_001284525	71884	Mm.328268	NM_027979	ENSMUSG00000026450	Chit1	2300002L19Rik	chitinase 1 (chitotriosidase)	protein-coding	6.13308	5.98487	6.05985	6.17542	0.172736	0.735131	0.993123
chr1-1970	chr1	78133993	78147606	+	323.7	13613	intron (NM_008781, intron 4 of 7)	intron (NM_008781, intron 4 of 7)	52912	NM_008781	18505	Mm.1371	NM_008781	ENSMUSG00000004872	Pax3	Pax-3|Sp|Splchl2|splotch	paired box 3	protein-coding	9.63618	9.63139	10.2366	9.95813	0.673991	0.0049141	0.368089
chr1-19700	chr1	172166222	172167273	+	12.6	1051	intron (NM_001033499, intron 1 of 3)	B4A|SINE|B4	3745	NM_001033499	545378	Mm.379942	NM_001033499	ENSMUSG00000073494	Sh2d1b2	EAT-2B|Eat2b|Ert|Sh2d1c	SH2 domain containing 1B2	protein-coding	4.84604	4.90502	4.82399	4.76123	-0.45216	0.54157	1
chr1-19710	chr1	136194089	136197032	+	43.4	2943	intron (NM_001144855, intron 28 of 28)	CpG	8979	NM_031189	17928	Mm.16528	NM_031189	ENSMUSG00000026459	Myog	MYF4|bHLHc3|myo	myogenin	protein-coding	6.97342	6.86373	7.30809	7.00504	0.535807	0.18558	0.992207
chr1-19711	chr1	173508563	173509475	+	11.7	912	intron (NM_018729, intron 5 of 8)	intron (NM_018729, intron 5 of 8)	19695	NM_018729	18106	Mm.2299	NM_018729	ENSMUSG00000004709	Cd244	2B4|C9.1|F730046O15Rik|Ly90|NAIL|NKR2B4|Nmrk|SLAMF4	CD244 natural killer cell receptor 2B4	protein-coding	4.83554	4.87778	4.82124	4.78826	-0.283234	0.700734	1
chr1-19720	chr1	173615358	173616274	+	9.62	916	intron (NM_007649, intron 1 of 3)	B1_Mur1|SINE|Alu	3630	NM_007649	12506	Mm.1738	NM_007649	ENSMUSG00000015355	Cd48	AI449234|AW610730|BCM1|BLAST|BLAST-1|BLAST1|Bcm-1|MEM-102|SLAMF2|Sgp-60	CD48 antigen	protein-coding	4.55509	4.52705	4.4819	4.44514	-0.507706	0.535962	1
chr11-9724	chr11	97402563	97403190	+	8.11	627	intron (NM_018873, intron 4 of 19)	MIRm|SINE|MIR	33564	NM_018873	56013	Mm.342665	NM_018873	ENSMUSG00000038453	Srcin1	P140|SNIP|mKIAA1684|p140Cap	SRC kinase signaling inhibitor 1	protein-coding	4.99627	5.04183	5.11943	4.81049	-0.199819	0.795531	1
chr1-19724	chr1	173642852	173643778	+	11.9	926	Intergenic	L1_Mur3|LINE|L1	31129	NM_007649	12506	Mm.1738	NM_007649	ENSMUSG00000015355	Cd48	AI449234|AW610730|BCM1|BLAST|BLAST-1|BLAST1|Bcm-1|MEM-102|SLAMF2|Sgp-60	CD48 antigen	protein-coding	5.03071	4.94681	5.00398	4.93748	-0.0933612	0.895171	1
chr11-9730	chr11	97488366	97490539	+	39.5	2173	3' UTR (NM_175332, exon 1 of 1)	3' UTR (NM_175332, exon 1 of 1)	1578	NM_175332	103551	Mm.24506	NM_175332	ENSMUSG00000043439	Epop	AA409164|AI413509|AW539173|E13|E130012A19Rik|esPRC2p48	elongin BC and polycomb repressive complex 2 associated protein	protein-coding	6.70658	6.75639	7.1779	6.80394	0.627429	0.145669	0.992207
chr11-9746	chr11	99015103	99016326	+	15.5	1223	intron (NM_007719, intron 1 of 2)	intron (NM_007719, intron 1 of 2)	677	NM_007719	12775	Mm.2932	NM_007719	ENSMUSG00000037944	Ccr7	CC-CKR-7|CCR-7|CD197|Cdw197|Cmkbr7|EBI1|Ebi1h	chemokine (C-C motif) receptor 7	protein-coding	5.66368	5.71176	5.71397	5.76262	0.179339	0.748003	0.993123
chr11-9748	chr11	116785481	116794184	+	124.2	8703	intron (NM_172948, intron 2 of 16)	CT-rich|Low_complexity|Low_complexity	9655	NM_172948	268510	Mm.35141	NM_172948	ENSMUSG00000043857	Mgat5b	C330018B01|GnT-IX|mGnTVB	mannoside acetylglucosaminyltransferase 5, isoenzyme B	protein-coding	8.32331	8.37366	8.34471	8.13791	-0.171152	0.560788	0.992899
chr11-9750	chr11	116820659	116822054	+	20.4	1395	intron (NM_172948, intron 8 of 16)	intron (NM_172948, intron 8 of 16)	41179	NM_172948	268510	Mm.35141	NM_172948	ENSMUSG00000043857	Mgat5b	C330018B01|GnT-IX|mGnTVB	mannoside acetylglucosaminyltransferase 5, isoenzyme B	protein-coding	5.91744	5.90864	6.06082	5.9682	0.324636	0.530962	0.992207
chr11-9755	chr11	100496136	100496802	+	9.15	666	intron (NM_177790, intron 2 of 7)	intron (NM_177790, intron 2 of 7)	12200	NM_028024	71966	Mm.274734	NM_028024	ENSMUSG00000017837	Nkiras2	2410003M04Rik|4930527H08Rik|D630018G21Rik|KBRAS2	NFKB inhibitor interacting Ras-like protein 2	protein-coding	4.82524	4.88234	4.81562	4.98817	0.272406	0.714958	1
chr1-19770	chr1	175554532	175555157	+	8.32	625	Intergenic	Lx2|LINE|L1	-6146	NM_175026	236312	Mm.447	NM_175026	ENSMUSG00000043263	Ifi209	4930422C14|AI447904|Ifix|Pyhin-1|Pyhin1	interferon activated gene 209	protein-coding	4.06594	4.03927	3.96857	3.89245	-1.08427	0.273429	1
chr11-9781	chr11	102826782	102827966	+	13.3	1184	Intergenic	Intergenic	-1906	NR_037963	69739	Mm.276539	NR_037963	ENSMUSG00000085338	2410004I01Rik	-	RIKEN cDNA 2410004I01 gene	ncRNA	5.61263	5.47047	5.65463	5.46792	0.0808809	0.894862	0.994463
chr11-9783	chr11	102828853	102829734	+	12.1	881	Intergenic	Intergenic	-3825	NR_037963	69739	Mm.276539	NR_037963	ENSMUSG00000085338	2410004I01Rik	-	RIKEN cDNA 2410004I01 gene	ncRNA	5.38734	5.21876	5.44442	5.26591	0.21962	0.739543	1
chr11-9787	chr11	118364323	118369195	+	76.1	4872	intron (NM_001039167, intron 6 of 14)	intron (NM_001039167, intron 6 of 14)	28485	NM_172573	217364	Mm.473963	NM_172573	ENSMUSG00000033857	Engase	C130099A03|D230014K01Rik	endo-beta-N-acetylglucosaminidase	protein-coding	7.81189	7.68779	7.99036	7.90478	0.353277	0.265029	0.992207
chr11-9796	chr11	118825975	118832969	+	86.9	6994	Intergenic	Intergenic	-20030	NM_001030291	238011	Mm.244114	NM_001030291	ENSMUSG00000046697	Enpp7	Alk-SMase|Gm254	ectonucleotide pyrophosphatase/phosphodiesterase 7	protein-coding	7.93373	7.84795	7.96871	7.99489	0.159716	0.603584	0.992943
chr1-19804	chr1	138516787	138517540	+	6.2	753	Intergenic	Intergenic	-4315	NM_177643	226442	Mm.62521	NM_177643	ENSMUSG00000041483	Zfp281	Znf281	zinc finger protein 281	protein-coding	4.17783	4.17874	4.33377	4.17969	0.616311	0.501066	1
chr11-9805	chr11	107636493	107637263	+	9.29	770	intron (NM_019431, intron 1 of 3)	intron (NM_019431, intron 1 of 3)	18900	NM_019431	54377	Mm.103724	NM_019431	ENSMUSG00000020723	Cacng4	AI413107|AW491861	calcium channel, voltage-dependent, gamma subunit 4	protein-coding	4.9896	4.94974	5.08432	4.91109	0.157388	0.826945	1
chr1-19816	chr1	182244544	182245174	+	7.17	630	Intergenic	URR1B|DNA|MER1_type	-15748	NM_001081175	320404	Mm.132535	NM_001081175	ENSMUSG00000038855	Itpkb	1110033J02Rik|E130307H12Rik	inositol 1,4,5-trisphosphate 3-kinase B	protein-coding	4.41623	4.52199	4.58408	4.42041	0.229694	0.788641	1
chr11-9835	chr11	12105542	12106176	+	9.62	634	Intergenic	Intergenic	-168436	NM_010345	14783	Mm.273117	NM_010345	ENSMUSG00000020176	Grb10	5730571D09Rik|AI325020|Meg1|mKIAA0207	growth factor receptor bound protein 10	protein-coding	4.82848	4.90285	5.01068	4.82787	0.297296	0.690092	1
chr11-9835-2	chr11	116821329	116822293	+	13.9	964	intron (NM_172948, intron 8 of 16)	intron (NM_172948, intron 8 of 16)	41634	NM_172948	268510	Mm.35141	NM_172948	ENSMUSG00000043857	Mgat5b	C330018B01|GnT-IX|mGnTVB	mannoside acetylglucosaminyltransferase 5, isoenzyme B	protein-coding	5.42845	5.33515	5.56222	5.42691	0.452436	0.464556	1
chr11-9841	chr11	117287207	117288079	+	11.8	872	Intergenic	Intergenic	-4612	NR_136918	667423	Mm.383716	NR_136918	ENSMUSG00000083705	Gm8624	EG667423	ribosomal protein S23 pseudogene	pseudo	5.48028	5.3225	5.4349	5.39622	0.043372	0.944808	1
chr11-9845	chr11	18781347	18788701	+	108.4	7354	intron (NM_010789, intron 10 of 11)	intron (NM_010789, intron 10 of 11)	133948	NM_010789	17268	Mm.356578	NM_010789	ENSMUSG00000020160	Meis1	C530044H18Rik|Evi8	Meis homeobox 1	protein-coding	8.04016	8.07825	7.83609	7.56848	-0.622788	0.0567972	0.882542
chr11-9870	chr11	120065570	120066983	+	14.9	1413	Intergenic	(CTG)n|Simple_repeat|Simple_repeat	-15106	NR_030682	100042332	Mm.269766	NR_030682		2810410L24Rik	-	RIKEN cDNA 2810410L24 gene	ncRNA	5.53542	5.52712	5.67167	5.56062	0.323823	0.580244	0.992943
chr11-9877	chr11	45736034	45736659	+	9.13	625	Intergenic	Intergenic	22091	NM_028185	72290	Mm.249827	NM_028185	ENSMUSG00000044847	Lsm11	2210404M20Rik|AV079530	U7 snRNP-specific Sm-like protein LSM11	protein-coding	4.53318	4.58769	4.57096	4.47915	-0.220162	0.787732	1
chr11-9878	chr11	45792500	45794407	+	38.6	1907	promoter-TSS (NM_173384)	promoter-TSS (NM_173384)	-359	NM_173384	214105	Mm.66708	NM_173384	ENSMUSG00000040489	Sox30	-	SRY (sex determining region Y)-box 30	protein-coding	6.68267	6.71953	6.74471	6.65364	-0.0028358	0.994608	0.999209
chr11-9887	chr11	3647234	3648151	+	10	917	intron (NM_152818, intron 2 of 13)	intron (NM_152818, intron 2 of 13)	-25462	NM_001302630	74309	Mm.61022	NM_152818	ENSMUSG00000020435	Osbp2	1700095P05Rik|C630001G20Rik|Gm244|ORP-4|OSBPL1	oxysterol binding protein 2	protein-coding	4.64738	4.69016	4.87675	4.80005	0.979946	0.195189	1
chr11-9894	chr11	54988227	54990837	+	36.7	2610	intron (NM_153170, intron 4 of 9)	GA-rich|Low_complexity|Low_complexity	9047	NM_153170	246049	Mm.291280	NM_153170	ENSMUSG00000020264	Slc36a2	A530067G19Rik|PAT2|Tramd1	solute carrier family 36 (proton/amino acid symporter), member 2	protein-coding	6.68689	6.57594	6.66141	6.61505	0.0130001	0.975827	0.997814
chr11-9894-2	chr11	4854889	4855799	+	11.2	910	intron (NM_001243043, intron 1 of 22)	intron (NM_001243043, intron 1 of 22)	-7277	NM_010904	380684	Mm.298283	NM_010904	ENSMUSG00000020396	Nefh	NF-H|NF200|Nfh|mKIAA0845	neurofilament, heavy polypeptide	protein-coding	5.29951	5.23146	5.2483	5.32906	0.101584	0.874616	1
chr11-9895	chr11	4956230	4959002	+	54.9	2772	promoter-TSS (NM_145216)	promoter-TSS (NM_145216)	-515	NM_145216	75668	Mm.374836	NM_145216	ENSMUSG00000034209	Rasl10a	2210403B10Rik|AI852688	RAS-like, family 10, member A	protein-coding	7.14118	7.17631	7.56506	7.40362	0.662388	0.0644931	0.926226
chr11-9907	chr11	11930642	11936800	+	124.4	6158	intron (NM_010345, intron 1 of 16)	intron (NM_010345, intron 1 of 16)	3702	NM_010345	14783	Mm.273117	NM_010345	ENSMUSG00000020176	Grb10	5730571D09Rik|AI325020|Meg1|mKIAA0207	growth factor receptor bound protein 10	protein-coding	8.31841	8.30615	8.80212	8.60216	0.634401	0.0234509	0.679251
chr1-19913	chr1	184750747	184752457	+	19.1	1710	intron (NM_144796, intron 1 of 7)	intron (NM_144796, intron 1 of 7)	56565	NM_144796	96935	Mm.331052	NM_144796	ENSMUSG00000038576	Susd4	AI848994|E430021N18Rik|N28096	sushi domain containing 4	protein-coding	5.76555	5.75793	5.88307	5.83151	0.325032	0.547627	0.992207
chr1-19925	chr1	156851065	156851850	+	7.97	785	Intergenic	Intergenic	95309	NM_010500	15939	Mm.12246	NM_010500	ENSMUSG00000056708	Ier5	-	immediate early response 5	protein-coding	4.7172	4.68546	4.78543	4.71108	0.27225	0.721533	1
chr11-9926	chr11	16907908	16908535	+	8.7	627	intron (NM_019549, intron 1 of 9)	intron (NM_019549, intron 1 of 9)	500	NM_019549	56193	Mm.98232	NM_019549	ENSMUSG00000020120	Plek	2010300B13Rik	pleckstrin	protein-coding	4.45785	4.50874	4.6571	4.6106	0.951989	0.236972	1
chr11-9928	chr11	68449252	68450008	+	10.4	756	Intergenic	Intergenic	49091	NM_177779	276920	Mm.123046	NM_177779	ENSMUSG00000045915	Ccdc42	A530001H01Rik	coiled-coil domain containing 42	protein-coding	4.91674	4.8968	5.03869	4.95172	0.455976	0.520814	1
chr11-9929	chr11	18736068	18736568	+	7.08	500	Intergenic	Intergenic	182654	NM_010789	17268	Mm.356578	NM_010789	ENSMUSG00000020160	Meis1	C530044H18Rik|Evi8	Meis homeobox 1	protein-coding	4.36994	4.45731	4.46155	4.51969	0.51189	0.542978	1
chr1-19929	chr1	185913425	185915733	+	21.2	2308	Intergenic	Intergenic	56239	NM_022019	63953	Mm.404024	NM_022019	ENSMUSG00000039384	Dusp10	2610306G15Rik|AI158871|MKP-5|MKP5	dual specificity phosphatase 10	protein-coding	5.97439	5.87902	6.06758	5.97524	0.298555	0.566553	0.99292
chr11-9935	chr11	69415567	69416640	+	17	1073	intron (NM_013415, intron 4 of 6)	intron (NM_013415, intron 4 of 6)	3359	NM_013415	11932	Mm.235204	NM_013415	ENSMUSG00000041329	Atp1b2	Amog|Atpb-2	ATPase, Na+/K+ transporting, beta 2 polypeptide	protein-coding	5.36896	5.40725	5.31962	5.23018	-0.474488	0.453727	1
chr11-9947	chr11	72076972	72077472	+	8.64	500	intron (NM_001004148, intron 1 of 11)	B4|SINE|B4	2884	NM_001004148	237831	Mm.340778	NM_001004148	ENSMUSG00000020805	Slc13a5	Indy|NaC2/NaCT|Nact|mINDY	solute carrier family 13 (sodium-dependent citrate transporter), member 5	protein-coding	4.51129	4.34626	4.48028	4.35748	-0.0799306	0.927858	1
chr11-9969	chr11	77775424	77776809	+	18.1	1385	intron (NM_021286, intron 3 of 16)	intron (NM_021286, intron 3 of 16)	-20202	NM_174852	268448	Mm.274329	NM_174852	ENSMUSG00000037791	Phf12	2410142K10Rik|F630045O13|PF1|mKIAA1523	PHD finger protein 12	protein-coding	5.57735	5.47762	5.50045	5.42679	-0.252973	0.675091	1
chr1-19972	chr1	186934535	186935344	+	10.8	809	Intergenic	RMER19B|LTR|ERVK	-93108	NM_001163754	98732	Mm.275841	NM_172649	ENSMUSG00000039318	Rab3gap2	1110059F07Rik|2010002H18Rik|5830469C09|AI851069|AW743433|RAB3-GAP150|mKIAA0839	RAB3 GTPase activating protein subunit 2	protein-coding	4.81177	4.86097	4.77763	4.87207	-0.0564201	0.939524	1
chr11-9973	chr11	78307517	78311038	+	70.1	3521	intron (NM_172795, intron 1 of 8)	intron (NM_172795, intron 1 of 8)	1979	NM_001168521	237868	Mm.210332	NM_172795	ENSMUSG00000050132	Sarm1	A830091I15Rik|C78606|MyD885|Sarm	sterile alpha and HEAT/Armadillo motif containing 1	protein-coding	7.57274	7.66845	7.83129	7.65834	0.235426	0.479603	0.992207
chr11-9974	chr11	80108365	80110517	+	41.4	2152	Intergenic	L2b|LINE|L2	-4973	NM_139228	246104	Mm.194148	NM_139228	ENSMUSG00000017692	Rhbdl3	AI847581|Rhbdl4|Rhomr1|Vrho	rhomboid, veinlet-like 3 (Drosophila)	protein-coding	6.84079	6.88652	7.05444	6.89843	0.260386	0.514297	0.992207
chr11-9985	chr11	50413960	50418197	+	73.6	4237	intron (NM_175643, intron 1 of 21)	CpG	491	NM_175643	216725	Mm.110597	NM_175643	ENSMUSG00000036545	Adamts2	ADAM-TS 2|ADAM-TS2|ADAMTS-2|PC I-NP|PCINP|pNPI	a disintegrin-like and metallopeptidase (reprolysin type) with thrombospondin type 1 motif, 2	protein-coding	7.81958	7.93549	8.09329	7.92662	0.23668	0.452096	0.992207
chr11-9993	chr11	84597925	84598681	+	11.9	756	Intergenic	Intergenic	34714	NM_145433	217038	Mm.280825	NM_145433	ENSMUSG00000018405	Mrm1	A530065E19Rik|ENSMUSG00000054212	mitochondrial rRNA methyltransferase 1	protein-coding	4.80102	4.93222	4.7941	4.82257	-0.325448	0.662719	1
chr1-19995	chr1	188750402	188751757	+	14.2	1355	Intergenic	Intergenic	-40216	NM_033077	110957	Mm.108054	NM_033077	ENSMUSG00000039224	D1Pas1	Pl10	DNA segment, Chr 1, Pasteur Institute 1	protein-coding	5.09263	5.00307	4.9969	4.89164	-0.51881	0.466407	1
chr1-20004	chr1	190765842	190767160	+	15.3	1318	intron (NM_021408, intron 63 of 70)	intron (NM_021408, intron 63 of 70)	65218	NM_172650	226823	Mm.209880	NM_172650	ENSMUSG00000026608	Kctd3	4930438A20Rik|9330185B06|E330032J19Rik|NY-REN-45	potassium channel tetramerisation domain containing 3	protein-coding	5.26956	5.19244	5.14319	5.17116	-0.337291	0.608644	1
chr1-20015	chr1	166024380	166025083	+	7.23	703	Intergenic	L1M2|LINE|L1	-20664	NM_011347	20344	Mm.3337	NM_011347	ENSMUSG00000026580	Selp	CD62P|GMP-140|Grmp|LECAM3|PADGEM	selectin, platelet	protein-coding	4.08322	4.00563	4.21626	4.21472	1.3969	0.138618	1
chr1-20039	chr1	193007354	193016946	+	247.7	9592	Intergenic	Intergenic	-4938	NM_007498	11910	Mm.2706	NM_007498	ENSMUSG00000026628	Atf3	LRG-21	activating transcription factor 3	protein-coding	9.44333	9.36303	9.6475	9.41168	0.191604	0.43919	0.992207
chr1-20051	chr1	193068311	193069064	+	8.48	753	Intergenic	Intergenic	-61475	NM_007498	11910	Mm.2706	NM_007498	ENSMUSG00000026628	Atf3	LRG-21	activating transcription factor 3	protein-coding	4.4834	4.48404	4.47729	4.48987	-0.000686479	0.999333	1
chr1-20060	chr1	194488972	194489802	+	10.4	830	intron (NM_144881, intron 8 of 11)	intron (NM_144881, intron 8 of 11)	108026	NM_144881	226861	Mm.145857	NM_144881	ENSMUSG00000037375	Hhat	2810432O22Rik|AI462858|AP-2CRE|Skn|Tg(TFAP2A-cre)1Will	hedgehog acyltransferase	protein-coding	4.52601	4.48543	4.36451	4.35436	-1.02118	0.225226	1
chr1-20068	chr1	195320989	195321769	+	8.8	780	Intergenic	Lx5|LINE|L1	12345	NR_029592	387201		NR_029592	ENSMUSG00000065533	Mir205	Mirn205|mir-205|mmu-mir-205	microRNA 205	ncRNA	4.43946	4.54465	4.46445	4.47845	-0.144515	0.862225	1
chr1-20080	chr1	195503679	195504466	+	8.15	787	Intergenic	Intergenic	-170348	NR_029592	387201		NR_029592	ENSMUSG00000065533	Mir205	Mirn205|mir-205|mmu-mir-205	microRNA 205	ncRNA	4.43336	4.49513	4.39476	4.49358	-0.126547	0.880864	1
chr1-20112	chr1	15762408	15763035	+	7.34	627	Intergenic	Intergenic	-33006	NM_009352	21749	Mm.4306	NM_009352	ENSMUSG00000025925	Terf1	Pin2|Trbf1|Trf1	telomeric repeat binding factor 1	protein-coding	4.18359	4.26092	4.26449	4.18543	0.0206047	0.981896	1
chr1-20131	chr1	21949305	21952657	+	76.5	3352	intron (NM_023872, intron 1 of 13)	intron (NM_023872, intron 1 of 13)	1042	NM_001160139	226922	Mm.336519	NM_023872	ENSMUSG00000028033	Kcnq5	7730402H11|9230107O05Rik|AA589396|D1Mgi1	potassium voltage-gated channel, subfamily Q, member 5	protein-coding	7.65946	7.66671	7.73836	7.49884	-0.071369	0.834303	0.993123
chr1-20170	chr1	38229437	38230378	+	10.1	941	Intergenic	Intergenic	-43400	NM_019570	56210	Mm.389103	NM_019570	ENSMUSG00000026082	Rev1	1110027I23Rik|AU022044|Rev1l	REV1, DNA directed polymerase	protein-coding	4.99714	4.99545	5.07203	5.14441	0.547752	0.424261	1
chr1-20207	chr1	40155924	40156896	+	10.3	972	intron (NM_010555, intron 1 of 8)	intron (NM_010555, intron 1 of 8)	-13714	NR_037980	100047133	Mm.447052	NR_037980	ENSMUSG00000097899	Gm16894	-	predicted gene, 16894	ncRNA	4.89483	4.96082	4.9527	5.00719	0.265043	0.70917	1
chr1-20271	chr1	183004460	183004960	+	6.49	500	Intergenic	Intergenic	23342	NM_001033819	619326	Mm.355174	NM_001033819	ENSMUSG00000038768	9130409I23Rik	-	RIKEN cDNA 9130409I23 gene	protein-coding	4.29715	4.31888	4.42319	4.34212	0.536258	0.534547	1
chr1-20279	chr1	58112020	58112692	+	7.83	672	intron (NM_009676, intron 7 of 34)	intron (NM_009676, intron 7 of 34)	25543	NM_009676	11761	Mm.26787	NM_009676	ENSMUSG00000063558	Aox1	AI196512|AI255253|Ao|Aox-1|Aox-2|Aox2|Moro|Ro	aldehyde oxidase 1	protein-coding	4.02876	4.11416	3.95862	4.04214	-0.606602	0.534615	1
chr1-20284	chr1	58345582	58347665	+	22	2083	intron (NM_001008419, intron 6 of 35)	intron (NM_001008419, intron 6 of 35)	11453	NM_001008419	213043	Mm.414292	NM_001008419	ENSMUSG00000079554	Aox2	Aoh3|Aox3l1	aldehyde oxidase 2	protein-coding	6.03046	6.15416	6.35313	6.29318	0.658231	0.175154	0.992207
chr1-20336	chr1	62747649	62757741	+	241.1	10092	intron (NM_001077404, intron 1 of 16)	CpG	2804	NM_010939	18187	Mm.266341	NM_010939	ENSMUSG00000025969	Nrp2	1110048P06Rik|Np-2|Np2|Npn-2|Npn2	neuropilin 2	protein-coding	9.44565	9.27042	9.63079	9.32338	0.183626	0.483014	0.992207
chr1-20337	chr1	62774635	62775943	+	15	1308	intron (NM_001077404, intron 2 of 16)	intron (NM_001077404, intron 2 of 16)	25398	NM_010939	18187	Mm.266341	NM_010939	ENSMUSG00000025969	Nrp2	1110048P06Rik|Np-2|Np2|Npn-2|Npn2	neuropilin 2	protein-coding	4.99331	4.89225	4.6604	4.80262	-1.14488	0.137881	1
chr1-20390	chr1	67302141	67304221	+	24.9	2080	Intergenic	Lx6|LINE|L1	133580	NM_001080809	227231	Mm.343942	NM_001080809	ENSMUSG00000025991	Cps1	4732433M03Rik|CPS|D1Ucla3	carbamoyl-phosphate synthetase 1	protein-coding	5.92375	5.91371	5.70569	5.78612	-0.577617	0.285391	0.992207
chr1-20412	chr1	72886128	72886958	+	8.32	830	intron (NM_001310659, intron 1 of 3)	intron (NM_001310659, intron 1 of 3)	14582	NM_001310659	16008	Mm.141936	NM_008342	ENSMUSG00000039323	Igfbp2	AI255832|IBP-2|Igfbp-2|mIGFBP-2	insulin-like growth factor binding protein 2	protein-coding	4.31859	4.41446	4.34022	4.32557	-0.24654	0.776295	1
chr1-20421	chr1	74003110	74004746	+	19.1	1636	intron (NM_001289895, intron 18 of 32)	intron (NM_001289895, intron 18 of 32)	-92888	NR_045311	109198	Mm.359721	NR_045311	ENSMUSG00000100301	6030407O03Rik	-	RIKEN cDNA 6030407O03 gene	ncRNA	5.61832	5.60285	5.65134	5.54058	-0.0489873	0.932906	0.995789
chr1-20426	chr1	74081169	74082071	+	10.1	902	intron (NM_001289895, intron 3 of 32)	intron (NM_001289895, intron 3 of 32)	89401	NM_027884	21961	Mm.309975	NM_027884	ENSMUSG00000055322	Tns1	1110018I21Rik|1200014E20Rik|AI648117|E030018G17Rik|E030037J05Rik|Tns	tensin 1	protein-coding	4.83978	4.77942	4.87153	4.777	0.0830357	0.911493	1
chr1-20427	chr1	74088422	74089664	+	14.7	1242	intron (NM_001289895, intron 3 of 32)	intron (NM_001289895, intron 3 of 32)	81978	NM_027884	21961	Mm.309975	NM_027884	ENSMUSG00000055322	Tns1	1110018I21Rik|1200014E20Rik|AI648117|E030018G17Rik|E030037J05Rik|Tns	tensin 1	protein-coding	5.54399	5.48649	5.66401	5.64784	0.523496	0.366264	0.992207
chr1-20490	chr1	75401105	75403821	+	25.8	2716	intron (NM_001085370, intron 8 of 38)	intron (NM_001085370, intron 8 of 38)	5803	NM_001173477	11790	Mm.275397	NM_007463	ENSMUSG00000026207	Speg	AW125581|Apeg1|BPEG|D1Bwg1450e|SPEGalpha|SPEGbeta|mKIAA1297	SPEG complex locus	protein-coding	6.02425	6.2058	6.15546	6.06939	-0.0176408	0.97233	0.997814
chr1-20503	chr1	75599821	75600599	+	8.97	778	Intergenic	Intergenic	57369	NM_009208	20536	Mm.5053	NM_009208	ENSMUSG00000006576	Slc4a3	A930038D23Rik|Ae3	solute carrier family 4 (anion exchanger), member 3	protein-coding	4.54967	4.55318	4.50806	4.52197	-0.232379	0.773852	1
chr1-20521	chr1	77509892	77511258	+	13.5	1366	intron (NM_007936, intron 1 of 17)	GA-rich|Low_complexity|Low_complexity	1088	NM_007936	13838	Mm.400747	NM_007936	ENSMUSG00000026235	Epha4	2900005C20Rik|AI385584|Cek8|Hek8|Sek|Sek1|Tyro1|rb	Eph receptor A4	protein-coding	4.96255	4.97007	4.82621	4.85753	-0.657541	0.361266	1
chr1-20551	chr1	87818760	87819579	+	8.48	819	Intergenic	Intergenic	-5889	NR_037692	71141	Mm.314965	NR_037692	ENSMUSG00000026224	4933407L21Rik	-	RIKEN cDNA 4933407L21 gene	ncRNA	4.32326	4.34022	4.33302	4.26466	-0.2335	0.789323	1
chr1-20567	chr1	89153774	89156800	+	43.9	3026	Intergenic	Intergenic	-5652	NM_028889	98363	Mm.247951	NM_028889	ENSMUSG00000026255	Efhd1	4931430I01Rik|AI452351|PP3051|mitocalcin	EF hand domain containing 1	protein-coding	6.88545	6.87669	6.98006	6.79454	0.023358	0.954137	0.99692
chr1-20585	chr1	18047664	18049115	+	16.2	1451	Intergenic	CpG	78743	NM_030033	78081	Mm.319913	NM_030033	ENSMUSG00000025774	Crisp4	9230112K08Rik	cysteine-rich secretory protein 4	protein-coding	5.72122	5.75649	5.73384	5.85076	0.19065	0.730601	0.993123
chr1-20591	chr1	19229113	19229613	+	4.87	500	TTS (NM_009334)	TTS (NM_009334)	27228	NM_001025305	21419	Mm.137021	NM_009334	ENSMUSG00000025927	Tfap2b	AI606113|AP-2(beta)|E130018K07Rik|Tcfap2b	transcription factor AP-2 beta	protein-coding	4.02029	4.0495	4.00526	4.11109	0.209228	0.827868	1
chr1-20603	chr1	22810852	22811575	+	7.82	723	intron (NM_183018, intron 1 of 30)	intron (NM_183018, intron 1 of 30)	1350	NM_183018	116837	Mm.60061	NM_053270	ENSMUSG00000041670	Rims1	C030033M19Rik|RIM1|RIM1a|RIM1alpha|Rab3ip1|Rim|Serg1|mKIAA0340	regulating synaptic membrane exocytosis 1	protein-coding	4.50995	4.48842	4.58361	4.59867	0.585369	0.466649	1
chr1-20650	chr1	92103007	92103791	+	9.29	784	intron (NM_007722, intron 1 of 1)	intron (NM_007722, intron 1 of 1)	2844	NM_007722	12778	Mm.6522	NM_007722	ENSMUSG00000044337	Ackr3	AW541270|CXC-R7|CXCR-7|Cmkor1|Cxcr7|RDC-1|Rdc1	atypical chemokine receptor 3	protein-coding	4.88549	4.94258	4.96052	5.06586	0.506382	0.476788	1
chr1-20653	chr1	92164561	92166127	+	17.6	1566	Intergenic	Intergenic	64789	NM_007722	12778	Mm.6522	NM_007722	ENSMUSG00000044337	Ackr3	AW541270|CXC-R7|CXCR-7|Cmkor1|Cxcr7|RDC-1|Rdc1	atypical chemokine receptor 3	protein-coding	5.48361	5.47276	5.41754	5.41725	-0.243107	0.687499	1
chr1-20665	chr1	36452034	36453404	+	15	1370	intron (NM_001277076, intron 19 of 52)	L1M5|LINE|L1	23583	NM_001277076	100534273	Mm.389112	NM_001277076	ENSMUSG00000037432	Fer1l5	4930533C12Rik	fer-1-like 5 (C. elegans)	protein-coding	5.26872	5.37923	5.58513	5.43624	0.766623	0.220669	1
chr1-2068	chr1	132916298	132916923	+	13.6	625	exon (NM_010548, exon 1 of 5)	exon (NM_010548, exon 1 of 5)	188	NM_010548	16153	Mm.874	NM_010548	ENSMUSG00000016529	Il10	CSIF|Il-10	interleukin 10	protein-coding	5.10341	5.09167	5.38072	5.22941	0.9415	0.153717	1
chr1-20687	chr1	92423245	92423745	+	6.03	500	Intergenic	Intergenic	-76505	NM_133805	108679	Mm.119177	NM_133805	ENSMUSG00000034432	Cops8	9430009J09Rik|AA408242|Csn8|Sgn8	COP9 signalosome subunit 8	protein-coding	4.08574	4.16242	4.13022	4.10682	-0.050609	0.956684	1
chr1-20698	chr1	38228455	38229385	+	10.3	930	Intergenic	Intergenic	-42413	NM_019570	56210	Mm.389103	NM_019570	ENSMUSG00000026082	Rev1	1110027I23Rik|AU022044|Rev1l	REV1, DNA directed polymerase	protein-coding	4.95856	5.03345	5.04765	5.09712	0.37201	0.591428	1
chr1-20703	chr1	92630554	92631593	+	10.9	1039	Intergenic	Intergenic	109475	NM_001243009	12835	Mm.7562	NM_009935	ENSMUSG00000048126	Col6a3	AI507288|Col6a-3	collagen, type VI, alpha 3	protein-coding	5.00917	4.99366	4.99083	5.11703	0.267249	0.702227	1
chr1-20704	chr1	92635732	92637369	+	16	1637	Intergenic	Intergenic	103998	NM_001243009	12835	Mm.7562	NM_009935	ENSMUSG00000048126	Col6a3	AI507288|Col6a-3	collagen, type VI, alpha 3	protein-coding	5.42746	5.53063	5.55255	5.51005	0.198424	0.740732	1
chr1-20706	chr1	92655039	92656494	+	16.5	1455	Intergenic	Intergenic	84782	NM_001243009	12835	Mm.7562	NM_009935	ENSMUSG00000048126	Col6a3	AI507288|Col6a-3	collagen, type VI, alpha 3	protein-coding	5.49675	5.47641	5.49137	5.46918	-0.024946	0.966709	1
chr1-20747	chr1	93694163	93695410	+	13.7	1247	Intergenic	Intergenic	-3252	NM_007855	13345	Mm.9474	NM_007855	ENSMUSG00000007805	Twist2	Dermo1|bHLHa39	twist basic helix-loop-helix transcription factor 2	protein-coding	5.28334	5.28361	5.34312	5.34	0.24711	0.694547	1
chr1-20758	chr1	93777298	93777928	+	7.5	630	Intergenic	Intergenic	79575	NM_007855	13345	Mm.9474	NM_007855	ENSMUSG00000007805	Twist2	Dermo1|bHLHa39	twist basic helix-loop-helix transcription factor 2	protein-coding	4.22779	4.22508	4.12684	4.27782	-0.155803	0.866984	1
chr1-20772	chr1	94227858	94229922	+	24.1	2064	Intergenic	Intergenic	132229	NR_105865	102465542		NR_105865	ENSMUSG00000098288	Mir6900	Gm27708|mmu-mir-6900	microRNA 6900	ncRNA	5.94595	5.93885	5.94345	5.79684	-0.226134	0.672333	0.993123
chr1-20782	chr1	94318060	94318928	+	9.62	868	Intergenic	ORR1D1|LTR|MaLR	42625	NR_105865	102465542		NR_105865	ENSMUSG00000098288	Mir6900	Gm27708|mmu-mir-6900	microRNA 6900	ncRNA	4.64368	4.65634	4.64673	4.63576	-0.0526027	0.946177	1
chr1-20842	chr1	107969413	107970245	+	11.4	832	Intergenic	Intergenic	82846	NM_001122675	227449	Mm.210188	NM_001122675	ENSMUSG00000038866	Zcchc2	9930114B20Rik|AW212015	zinc finger, CCHC domain containing 2	protein-coding	4.90288	5.04281	4.99964	4.95197	0.00305491	0.996601	1
chr1-20882	chr1	57030624	57041973	+	255.1	11349	Intergenic	Intergenic	7985	NR_024325	329160	Mm.419039	NR_024325	ENSMUSG00000087022	9130024F11Rik	B530002L08|EG329160	RIKEN cDNA 9130024F11 gene	ncRNA	9.66775	9.73674	10.1482	9.41864	0.196301	0.526797	0.992207
chr1-20897	chr1	57941442	57941942	+	5.31	500	intron (NM_001164566, intron 4 of 11)	RMER15|LTR|ERVL	39277	NM_001164566	67198	Mm.159989	NM_144882	ENSMUSG00000038305	Spats2l	2810022L02Rik|A230104H11Rik|AA987173|AI480531|AI842453|AW413586	spermatogenesis associated, serine-rich 2-like	protein-coding	4.32814	4.4685	4.36783	4.3633	-0.243992	0.778892	1
chr1-20906	chr1	128386753	128388584	+	26.6	1831	intron (NM_176957, intron 3 of 12)	intron (NM_176957, intron 3 of 12)	1836	NM_172484	210356	Mm.377234	NM_172484	ENSMUSG00000049690	Nckap5	8430408F21|D130011D22Rik|E030049G20Rik|Erih1|Erih2|Gm1548|Nap5	NCK-associated protein 5	protein-coding	6.16012	5.99971	6.10137	5.96324	-0.149838	0.772943	0.993123
chr1-20922	chr1	132726836	132727462	+	7.17	626	intron (NM_011082, intron 1 of 10)	intron (NM_011082, intron 1 of 10)	3888	NM_011082	18703	Mm.276414	NM_011082	ENSMUSG00000026417	Pigr	-	polymeric immunoglobulin receptor	protein-coding	3.9518	3.86274	3.75232	3.82165	-1.1944	0.255448	1
chr1-20939	chr1	133567666	133569100	+	15.7	1434	intron (NM_007799, intron 7 of 9)	B1F|SINE|Alu	-16889	NM_145509	226421	Mm.44508	NM_145509	ENSMUSG00000052688	Rab7b	5430435G22Rik	RAB7B, member RAS oncogene family	protein-coding	5.34978	5.28822	5.38608	5.16472	-0.159454	0.81061	1
chr12-10009	chr12	110671707	110673071	+	16.6	1364	Intergenic	Intergenic	-18644	NR_033813	13386	Mm.157069	NM_010052	ENSMUSG00000040856	Dlk1	AW742678|DLK-1|DlkI|FA1|Ly107|Peg9|SCP1|ZOG|pG2|pref-1	delta-like 1 homolog (Drosophila)	protein-coding	5.44007	5.33238	5.318	5.33012	-0.26565	0.672554	1
chr12-1001	chr12	81857622	81858640	+	25.5	1018	3' UTR (NM_001008423, exon 2 of 2)	3' UTR (NM_001008423, exon 2 of 2)	3571	NM_001008423	380768	Mm.29367	NM_001008423	ENSMUSG00000062961	Ccdc177	Gm1568	coiled-coil domain containing 177	protein-coding	5.94371	5.92772	6.41167	6.0657	0.942409	0.0740032	0.967265
chr12-10029	chr12	112683087	112685107	+	25.9	2020	exon (NM_009396, exon 3 of 12)	exon (NM_009396, exon 3 of 12)	3225	NM_009396	21928	Mm.255332	NM_009396	ENSMUSG00000021281	Tnfaip2	B94|Exoc3l3|M-sec|Tnfip2|tnfb94	tumor necrosis factor, alpha-induced protein 2	protein-coding	6.37823	6.36416	6.87752	6.44125	0.785889	0.103722	0.992207
chr1-21003	chr1	134700097	134701409	+	13.7	1312	Intergenic	Intergenic	-62379	NM_001160317	269116	Mm.326702	NM_182716	ENSMUSG00000026442	Nfasc	AA387016|D430023G06Rik|NF|mKIAA0756	neurofascin	protein-coding	5.1515	5.27618	5.24144	5.25137	0.13529	0.836709	1
chr1-21004	chr1	134702029	134703324	+	13.5	1295	Intergenic	Intergenic	-64302	NM_001160317	269116	Mm.326702	NM_182716	ENSMUSG00000026442	Nfasc	AA387016|D430023G06Rik|NF|mKIAA0756	neurofascin	protein-coding	5.33714	5.3928	5.48365	5.44162	0.395711	0.517943	1
chr12-10068	chr12	113516248	113519131	+	37.7	2883	Intergenic	Intergenic	133270	NM_001097621	668303	Mm.313104	NM_001097621	ENSMUSG00000021294	Kif26a	mKIAA1236	kinesin family member 26A	protein-coding	6.45504	6.62224	6.45677	6.286	-0.438038	0.346465	0.992207
chr12-10110	chr12	113775960	113777952	+	32.4	1992	Intergenic	Intergenic	-27585	NM_178915	104885	Mm.37751	NM_178915	ENSMUSG00000054013	Tmem179	AI839735	transmembrane protein 179	protein-coding	6.35496	6.44278	6.31798	6.33483	-0.19973	0.665094	0.993123
chr12-10126	chr12	117314102	117318197	+	67	4095	promoter-TSS (NM_009511)	promoter-TSS (NM_009511)	-47	NM_009511	22355	Mm.395245	NM_009511	ENSMUSG00000011171	Vipr2	VPAC2|VPAC2R|Vip2	vasoactive intestinal peptide receptor 2	protein-coding	7.50406	7.58703	7.6147	7.73332	0.245921	0.462038	0.992207
chr12-10130	chr12	118395759	118402918	+	117.2	7159	intron (NM_011215, intron 12 of 22)	intron (NM_011215, intron 12 of 22)	-9596	NR_033538	100038689	Mm.445351	NR_033538	ENSMUSG00000099907	Gm10421	ENSMUSG00000072792	predicted gene 10421	ncRNA	8.33857	8.39808	8.65317	8.49131	0.334525	0.233053	0.992207
chr12-10137	chr12	118584928	118585608	+	7.99	680	Intergenic	Intergenic	-9783	NR_044987	432713	Mm.459210	NR_044987	ENSMUSG00000101930	Gm5441	-	predicted gene 5441	ncRNA	4.44239	4.29276	4.41581	4.2932	-0.100203	0.911051	1
chr12-10143	chr12	119766047	119770807	+	77.6	4760	intron (NR_045947, intron 1 of 3)	intron (NR_045947, intron 1 of 3)	239	NR_045947	100384890	Mm.484658	NR_045947		D230030E09Rik	Npe	Riken cDNA D230030E09 gene	ncRNA	7.67996	7.65622	7.63202	7.50603	-0.184283	0.57997	0.992943
chr12-10154	chr12	104405484	104406620	+	11.7	1136	intron (NM_001081017, intron 43 of 48)	intron (NM_001081017, intron 43 of 48)	74304	NM_133364	170952	Mm.217019	NM_133364	ENSMUSG00000041669	Prima1	B230212M13Rik|BB120497|PRiMA	proline rich membrane anchor 1	protein-coding	5.02416	4.95992	5.15113	5.13199	0.714862	0.29544	1
chr12-10179	chr12	104863427	104864240	+	8.7	813	intron (NM_144834, intron 3 of 4)	intron (NM_144834, intron 3 of 4)	5821	NM_001301404	217847	Mm.29094	NM_144834	ENSMUSG00000061947	Serpina10	PZI|ZPI	serine (or cysteine) peptidase inhibitor, clade A (alpha-1 antiproteinase, antitrypsin), member 10	protein-coding	4.77123	4.86144	4.86149	4.87213	0.266832	0.717769	1
chr1-21018	chr1	134836204	134836832	+	6.85	628	TTS (NM_010732)	TTS (NM_010732)	59586	NM_010732	16980	Mm.39640	NM_010732	ENSMUSG00000026443	Lrrn2	5730406J09Rik|NLRR-2	leucine rich repeat protein 2, neuronal	protein-coding	4.07394	3.98738	3.90856	4.06958	-0.327534	0.747977	1
chr12-10181	chr12	17327936	17333097	+	110.1	5161	intron (NM_133699, intron 1 of 13)	intron (NM_133699, intron 1 of 13)	1020	NM_133699	68775	Mm.178798	NM_133699	ENSMUSG00000020566	Atp6v1c2	1110038G14Rik	ATPase, H+ transporting, lysosomal V1 subunit C2	protein-coding	8.3302	8.21956	8.5754	8.42413	0.371776	0.194108	0.992207
chr12-10227	chr12	106153128	106154067	+	9.74	939	Intergenic	Intergenic	-50311	NR_104435	94040	Mm.244078	NM_053155	ENSMUSG00000021097	Clmn	9330188N17Rik|AI428889|AI788815|mKIAA1188	calmin	protein-coding	4.85848	4.79121	4.99003	4.87482	0.571346	0.436388	1
chr12-1024	chr12	57559770	57560540	+	15.6	770	Intergenic	Intergenic	70252	NR_045082	104798	Mm.310950	NR_045082		E030019B13Rik	AI413669	RIKEN cDNA E030019B13 gene	ncRNA	5.44278	5.45184	5.57696	5.63278	0.610952	0.29962	0.992207
chr12-10252	chr12	106822451	106823118	+	7.08	667	intron (NM_009747, intron 1 of 2)	intron (NM_009747, intron 1 of 2)	-19517	NM_007539	12061	Mm.377078	NM_007539	ENSMUSG00000041347	Bdkrb1	B1BKR|B1R|BKR1|BRADYB1|Bdkrb	bradykinin receptor, beta 1	protein-coding	4.5142	4.43945	4.59511	4.49272	0.43631	0.598483	1
chr12-10280	chr12	109565338	109567057	+	23.3	1719	exon (NM_001044380, exon 9 of 9)	exon (NM_001044380, exon 9 of 9)	-6394	NM_010010	13116	Mm.41911	NM_010010	ENSMUSG00000021259	Cyp46a1	Cyp46	cytochrome P450, family 46, subfamily a, polypeptide 1	protein-coding	6.7342	6.6438	6.63238	6.42185	-0.392382	0.377679	0.992207
chr12-10282	chr12	58209193	58209985	+	8.15	792	intron (NM_172577, intron 1 of 9)	intron (NM_172577, intron 1 of 9)	52041	NM_001167976	217593	Mm.32835	NM_172577	ENSMUSG00000035472	Slc25a21	9930033G19Rik|A630030I10|BB158148	solute carrier family 25 (mitochondrial oxodicarboxylate carrier), member 21	protein-coding	4.44233	4.36509	4.42836	4.31626	-0.211768	0.807516	1
chr12-10284	chr12	58256490	58257126	+	7.5	636	intron (NM_172577, intron 1 of 9)	intron (NM_172577, intron 1 of 9)	4822	NM_001167976	217593	Mm.32835	NM_172577	ENSMUSG00000035472	Slc25a21	9930033G19Rik|A630030I10|BB158148	solute carrier family 25 (mitochondrial oxodicarboxylate carrier), member 21	protein-coding	4.14484	3.99765	4.05138	3.98536	-0.46308	0.637604	1
chr12-10306	chr12	71335714	71336599	+	10.9	885	Intergenic	Intergenic	7328	NR_045174	414124	Mm.416164	NR_045174	ENSMUSG00000085298	F730035M05Rik	-	RIKEN cDNA F730035M05 gene	ncRNA	4.72438	4.6999	4.65084	4.63209	-0.419801	0.58727	1
chr12-10309	chr12	111444311	111445477	+	17.9	1166	Intergenic	Intergenic	-48611	NR_045466	67280	Mm.390495	NR_045466		3110009F21Rik	-	RIKEN cDNA 3110009F21 gene	ncRNA	5.58051	5.57689	5.7561	5.79452	0.705878	0.208279	0.992207
chr12-10312	chr12	71884219	71885597	+	23.3	1378	Intergenic	Intergenic	-41593	NM_028127	319710	Mm.2962	NM_028127	ENSMUSG00000048285	Frmd6	2610019M19Rik|4930488L10Rik|AW212977|Willin	FERM domain containing 6	protein-coding	5.79066	5.88389	5.86306	5.58407	-0.354593	0.545057	0.992207
chr12-10317	chr12	72810850	72811531	+	6.85	681	Intergenic	Intergenic	-120865	NM_026102	208846	Mm.87417	NM_026102	ENSMUSG00000034574	Daam1	-	dishevelled associated activator of morphogenesis 1	protein-coding	4.25646	4.11817	4.18348	4.17035	-0.10291	0.912008	1
chr12-10340	chr12	74083799	74085427	+	17.1	1628	Intergenic	Intergenic	43744	NM_011384	20476	Mm.57138	NM_011384	ENSMUSG00000021099	Six6	Optx2|Six9	sine oculis-related homeobox 6	protein-coding	5.4601	5.5415	5.46842	5.49074	-0.0857107	0.886386	1
chr12-10358	chr12	75382969	75388644	+	98	5675	intron (NR_030735, intron 1 of 3)	intron (NR_030735, intron 1 of 3)	543	NR_030733	74284	Mm.287421	NR_030733	ENSMUSG00000071265	1700086L19Rik	1700006L05Rik|AU016007	RIKEN cDNA 1700086L19 gene	ncRNA	8.14624	8.16994	8.53005	8.40461	0.518342	0.0694413	0.950637
chr12-10365	chr12	113436840	113438442	+	18.6	1602	Intergenic	Intergenic	53222	NM_001097621	668303	Mm.313104	NM_001097621	ENSMUSG00000021294	Kif26a	mKIAA1236	kinesin family member 26A	protein-coding	6.05375	5.95496	6.05443	6.02175	0.100448	0.844262	0.993123
chr12-10366	chr12	76457659	76460499	+	28.2	2840	intron (NM_023275, intron 1 of 4)	intron (NM_023275, intron 1 of 4)	49779	NM_023275	80837	Mm.27467	NM_023275	ENSMUSG00000046768	Rhoj	1110005O19Rik|AW210585|Arhj|TC10L|TCL	ras homolog family member J	protein-coding	6.17678	6.26166	6.2532	6.17249	-0.0186861	0.969176	0.997814
chr12-10367	chr12	113451000	113451500	+	5.61	500	Intergenic	(TG)n|Simple_repeat|Simple_repeat	66831	NM_001097621	668303	Mm.313104	NM_001097621	ENSMUSG00000021294	Kif26a	mKIAA1236	kinesin family member 26A	protein-coding	3.92346	3.84906	3.99015	3.98521	0.90914	0.361666	1
chr1-21037	chr1	63918512	63919278	+	8.56	766	Intergenic	Intergenic	-92406	NR_027824	433315	Mm.342696	NM_001013800	ENSMUSG00000044689	Gm13749	OTTMUSG00000013918	predicted gene 13749	ncRNA	4.33122	4.24796	4.51169	4.45606	1.36236	0.116009	1
chr12-10406	chr12	79847861	79848980	+	11.7	1119	Intergenic	MER20|DNA|MER1_type	-1514	NM_019579	56217	Mm.425777	NM_019579	ENSMUSG00000021112	Mpp5	3830420B02Rik|AI255216|AI644496|Pals1	membrane protein, palmitoylated 5 (MAGUK p55 subfamily member 5)	protein-coding	4.8497	4.86053	4.77989	4.78911	-0.387507	0.599471	1
chr1-21045	chr1	136632495	136633637	+	13.9	1142	intron (NM_009307, intron 2 of 9)	intron (NM_009307, intron 2 of 9)	67232	NR_015606	329251	Mm.188709	NM_001081307	ENSMUSG00000073557	Ppp1r12b	1810037O03Rik|9530009M10Rik|AI132431|Mypt2	protein phosphatase 1, regulatory (inhibitor) subunit 12B	protein-coding	5.36508	5.29499	5.4871	5.34323	0.356961	0.571384	1
chr12-10461	chr12	85980326	85985429	+	100.1	5103	promoter-TSS (NM_001168588)	promoter-TSS (NM_001168588)	-628	NM_001168588	432677	Mm.311913	NM_001033776	ENSMUSG00000071235	Vrtn	7420416P09Rik	vertebrae development associated	protein-coding	7.98943	8.08472	8.06377	7.79547	-0.175934	0.5843	0.992943
chr12-10464	chr12	86003366	86004179	+	8.8	813	Intergenic	Intergenic	19926	NM_001033776	432677	Mm.311913	NM_001033776	ENSMUSG00000071235	Vrtn	7420416P09Rik	vertebrae development associated	protein-coding	4.38084	4.33166	4.21453	4.33679	-0.565829	0.52825	1
chr12-10475	chr12	86084802	86085652	+	9.62	850	Intergenic	Intergenic	28835	NM_023409	67963	Mm.282556	NM_023409	ENSMUSG00000021242	Npc2	2700012J19Rik|AA408070|AU045843|HE1	Niemann-Pick type C2	protein-coding	4.70095	4.67847	4.71765	4.7232	0.177686	0.816134	1
chr12-10477	chr12	86170332	86170987	+	8.97	655	intron (NM_013589, intron 6 of 34)	intron (NM_013589, intron 6 of 34)	-46093	NR_028577	100303738	Mm.479389	NR_028577		D030025P21Rik	-	RIKEN cDNA D030025P21 gene	ncRNA	4.68005	4.67379	4.74413	4.69967	0.263099	0.731349	1
chr12-10497	chr12	86883095	86883859	+	7.99	764	Intergenic	Intergenic	-56578	NM_001205052	81703	Mm.103560	NM_030887	ENSMUSG00000034271	Jdp2	Jundm2|Jundp2|TIF	Jun dimerization protein 2	protein-coding	4.16491	4.25108	4.14238	4.0883	-0.747491	0.420714	1
chr12-10592	chr12	103280583	103282323	+	17.4	1740	Intergenic	Intergenic	67269	NM_016856	51786	Mm.716	NM_016856	ENSMUSG00000041781	Cpsf2	100kDa|2610024B04Rik|AI662483|Cpsf|MCPSF|mKIAA1367	cleavage and polyadenylation specific factor 2	protein-coding	5.70031	5.5819	5.70145	5.70292	0.211728	0.71057	0.993123
chr12-10603	chr12	103374189	103377141	+	35.2	2952	intron (NM_172152, intron 2 of 16)	intron (NM_172152, intron 2 of 16)	8036	NM_172152	238384	Mm.312448	NM_172152	ENSMUSG00000041771	Slc24a4	A930002M03Rik|AW492432|NCKX4	solute carrier family 24 (sodium/potassium/calcium exchanger), member 4	protein-coding	6.51157	6.55414	6.3832	6.57159	-0.13071	0.772875	0.993123
chr12-10629	chr12	104779203	104784479	+	55.6	5276	intron (NM_028980, intron 2 of 24)	intron (NM_028980, intron 2 of 24)	11066	NM_028980	74521	Mm.248619	NM_028980	ENSMUSG00000021209	Ppp4r4	8430415E04Rik|mKIAA1622	protein phosphatase 4, regulatory subunit 4	protein-coding	7.40356	7.25134	7.64719	7.47741	0.46012	0.195082	0.992207
chr12-10654	chr12	105273202	105274638	+	16.8	1436	exon (NM_026535, exon 3 of 5)	exon (NM_026535, exon 3 of 5)	8733	NM_026535	68054	Mm.20286	NM_026535	ENSMUSG00000041567	Serpina12	4632419J12Rik	serine (or cysteine) peptidase inhibitor, clade A (alpha-1 antiproteinase, antitrypsin), member 12	protein-coding	5.65694	5.63689	5.75002	5.77041	0.402881	0.469777	0.992207
chr12-10667	chr12	105371846	105373102	+	17.3	1256	intron (NM_173024, intron 4 of 4)	intron (NM_173024, intron 4 of 4)	6268	NM_173024	271047	Mm.120265	NM_173024	ENSMUSG00000066364	Serpina3b	6A1|A030003A19Rik	serine (or cysteine) peptidase inhibitor, clade A, member 3B	protein-coding	5.38732	5.31856	5.26222	5.21251	-0.50146	0.432292	1
chr12-10696	chr12	105676073	105677868	+	20.5	1795	Intergenic	Intergenic	32052	NM_009252	20716	Mm.482074	NM_009252	ENSMUSG00000021091	Serpina3n	Spi2-2|Spi2.2|Spi2/eb.4	serine (or cysteine) peptidase inhibitor, clade A, member 3N	protein-coding	5.7699	5.84166	5.80662	5.8067	0.000965057	0.998582	0.999662
chr12-10705	chr12	105746057	105746825	+	7.99	768	Intergenic	Intergenic	-34995	NM_010351	14836	Mm.129	NM_010351	ENSMUSG00000021095	Gsc	-	goosecoid homeobox	protein-coding	4.47477	4.41167	4.48498	4.44508	0.141973	0.864886	1
chr12-10716	chr12	106128125	106131508	+	47.8	3383	Intergenic	Intergenic	-26530	NR_104435	94040	Mm.244078	NM_053155	ENSMUSG00000021097	Clmn	9330188N17Rik|AI428889|AI788815|mKIAA1188	calmin	protein-coding	7.12564	7.20782	7.63266	7.26984	0.602508	0.116822	0.992207
chr12-10721	chr12	106186689	106187189	+	5.87	500	intron (NM_172500, intron 10 of 16)	Lx8|LINE|L1	49948	NM_001042699	212073	Mm.212688	NM_172500	ENSMUSG00000054150	Syne3	nesprin-3	spectrin repeat containing, nuclear envelope family member 3	protein-coding	4.23309	4.27325	4.41938	4.24432	0.595188	0.509309	1
chr12-10735	chr12	106673957	106674720	+	11.3	763	Intergenic	Intergenic	-17728	NM_001252508	268595	Mm.2388	NM_001252508	ENSMUSG00000094910	D430019H16Rik	AI852661	RIKEN cDNA D430019H16 gene	protein-coding	4.95067	4.96023	4.9292	5.01516	0.090561	0.898322	1
chr12-10745	chr12	106809826	106810980	+	11.7	1154	intron (NM_009747, intron 1 of 2)	intron (NM_009747, intron 1 of 2)	9021	NM_009747	12062	Mm.390475	NM_009747	ENSMUSG00000021070	Bdkrb2	B(2)|B2|B2R|BK-2|BK2|BK2R|BKR2|BRB2	bradykinin receptor, beta 2	protein-coding	5.05164	5.01575	5.09571	4.97063	0.00615645	0.99298	1
chr12-10759	chr12	109540790	109547902	+	127.7	7112	promoter-TSS (NM_001044380)	promoter-TSS (NM_001044380)	-134	NM_001044380	214305	Mm.36423	NM_001044380	ENSMUSG00000021260	Hhipl1	1600002O04Rik|AK129450|mKIAA1822	hedgehog interacting protein-like 1	protein-coding	8.48417	8.51225	8.80024	8.67716	0.384545	0.154176	0.992207
chr12-10772	chr12	71211484	71212397	+	9.29	913	intron (NM_001286079, intron 1 of 28)	intron (NM_001286079, intron 1 of 28)	676	NR_104398	18080	Mm.244047	NM_008697	ENSMUSG00000021068	Nin	3110068G20Rik|AI385615|AU024711|mKIAA1565	ninein	protein-coding	5.12648	5.11813	5.04529	5.14853	-0.111636	0.869552	1
chr12-10778	chr12	110288575	110293210	+	98.8	4635	intron (NM_001163175, intron 2 of 6)	CpG	15535	NM_001163175	380785	Mm.342085	NM_001163175	ENSMUSG00000040867	Begain	BM948371|Gm897	brain-enriched guanylate kinase-associated	protein-coding	7.96962	8.02547	7.85998	7.84553	-0.258029	0.400991	0.992207
chr1-21082	chr1	137038816	137043246	+	82	4430	3' UTR (NM_177081, exon 10 of 10)	3' UTR (NM_177081, exon 10 of 10)	-2380	NM_026823	68724	Mm.174998	NM_026823	ENSMUSG00000026426	Arl8a	1110033P22Rik|Arl10b|gie2	ADP-ribosylation factor-like 8A	protein-coding	7.82781	7.85455	7.98037	7.95912	0.229251	0.456266	0.992207
chr12-10823	chr12	112811136	112812051	+	9.62	915	non-coding (NR_045295, exon 2 of 2)	non-coding (NR_045295, exon 2 of 2)	1020	NR_045295	100504687	Mm.26072	NR_045295	ENSMUSG00000096995	2810029C07Rik	AU017849	RIKEN cDNA 2810029C07 gene	ncRNA	4.44633	4.49242	4.33742	4.44444	-0.519302	0.544174	1
chr12-10839	chr12	113484320	113485173	+	8.97	853	Intergenic	Intergenic	100327	NM_001097621	668303	Mm.313104	NM_001097621	ENSMUSG00000021294	Kif26a	mKIAA1236	kinesin family member 26A	protein-coding	4.60645	4.53239	4.56664	4.54717	-0.0837283	0.917265	1
chr12-10859	chr12	113668986	113675594	+	77.1	6608	intron (NR_045950, intron 1 of 2)	intron (NR_045950, intron 1 of 2)	1259	NR_045950	100126692	Mm.372896	NR_045950		B020018J22Rik	-	Riken cDNA B020018J22 gene	ncRNA	7.63815	7.70868	7.5977	7.65453	-0.088838	0.78679	0.993123
chr12-10861	chr12	113687978	113689021	+	12.9	1043	Intergenic	Intergenic	-14950	NR_045950	100126692	Mm.372896	NR_045950		B020018J22Rik	-	Riken cDNA B020018J22 gene	ncRNA	5.03188	4.9996	4.96434	4.92913	-0.348154	0.619992	1
chr12-10876	chr12	113855258	113861052	+	107.1	5794	promoter-TSS (NM_007421)	promoter-TSS (NM_007421)	-103	NM_007421	11565	Mm.3440	NM_007421	ENSMUSG00000011148	Adssl1	AI528595|Adss|Adss1	adenylosuccinate synthetase like 1	protein-coding	8.14327	8.17568	8.21904	8.04919	-0.0382288	0.898401	0.994841
chr12-10902	chr12	77721730	77722642	+	10.2	912	exon (NM_013675, exon 14 of 36)	exon (NM_013675, exon 14 of 36)	-73274	NR_046044	100504549	Mm.440349	NR_046044		AI463170	-	expressed sequence AI463170	ncRNA	4.91286	4.84779	5.01735	4.96682	0.574357	0.421259	1
chr12-10904	chr12	119698725	119699785	+	13	1060	Intergenic	Intergenic	69411	NR_045947	100384890	Mm.484658	NR_045947		D230030E09Rik	Npe	Riken cDNA D230030E09 gene	ncRNA	5.13281	5.05356	5.06478	5.07367	-0.118794	0.861783	1
chr12-10907	chr12	119899038	119900300	+	13.5	1262	Intergenic	Intergenic	-131003	NR_045947	100384890	Mm.484658	NR_045947		D230030E09Rik	Npe	Riken cDNA D230030E09 gene	ncRNA	5.37806	5.35551	5.43342	5.50768	0.423338	0.488639	1
chr12-10928	chr12	8954524	8958720	+	52.7	4196	intron (NM_010770, intron 1 of 7)	MLT1D|LTR|MaLR	1887	NM_010770	17182	Mm.42226	NM_010770	ENSMUSG00000020583	Matn3	AV009181	matrilin 3	protein-coding	7.08707	7.27183	7.27542	7.17794	0.0923019	0.806082	0.993123
chr12-10931	chr12	9590742	9592504	+	19.7	1762	Intergenic	Intergenic	10375	NM_011859	23967	Mm.45055	NM_011859	ENSMUSG00000048387	Osr1	Odd1|Osr	odd-skipped related 1 (Drosophila)	protein-coding	5.67897	5.72194	5.72974	5.61822	-0.0900761	0.873967	0.993123
chr12-10935	chr12	12411167	12411826	+	7.01	659	Intergenic	Intergenic	-12215	NR_045829	70858	Mm.410838	NR_045829		4921511I17Rik	-	RIKEN cDNA 4921511I17 gene	ncRNA	4.34705	4.28903	4.32608	4.371	0.215825	0.80362	1
chr12-10940	chr12	13130854	13131677	+	8.8	823	Intergenic	L1MDa|LINE|L1	124715	NM_134040	104721	Mm.251255	NM_134040	ENSMUSG00000037149	Ddx1	AA409185|DBP-RB	DEAD (Asp-Glu-Ala-Asp) box polypeptide 1	protein-coding	4.53794	4.35827	4.40427	4.45095	-0.166719	0.848046	1
chr12-10963	chr12	25514417	25518273	+	85.1	3856	promoter-TSS (NM_001083341)	promoter-TSS (NM_001083341)	-119	NM_026037	67216	Mm.167671	NM_026037	ENSMUSG00000020646	Mboat2	2810049G06Rik|AU022889|AW547221|LPCAT4|Moact2|Oact2	membrane bound O-acyltransferase domain containing 2	protein-coding	7.65531	7.58032	7.10042	7.10988	-1.02607	0.00331607	0.318806
chr12-10970	chr12	29641375	29643303	+	21.4	1928	Intergenic	Intergenic	205646	NM_201357	380752	Mm.273724	NM_201357	ENSMUSG00000036613	Tssc1	D12Ertd604e|Eipr1	tumor suppressing subtransferable candidate 1	protein-coding	5.66381	5.67548	5.63442	5.44026	-0.471039	0.430592	0.992207
chr12-10975	chr12	30218923	30221493	+	31.6	2570	intron (NM_001093776, intron 1 of 24)	intron (NM_001093776, intron 1 of 24)	438	NM_001093776	17933	Mm.253067	NM_008666	ENSMUSG00000061911	Myt1l	2900046C06Rik|2900093J19Rik|C630034G21Rik|Nztf1|Pmng1|Png-1|mKIAA1106	myelin transcription factor 1-like	protein-coding	6.48624	6.55875	6.73098	6.60987	0.372509	0.390958	0.992207
chr12-11004	chr12	32818550	32819422	+	9.13	872	Intergenic	B1_Mus2|SINE|Alu	-72842	NM_011158	19088	Mm.25594	NM_011158	ENSMUSG00000002997	Prkar2b	AI451071|AW061005|PKARIIbeta|Pkarb2|RII(beta)	protein kinase, cAMP dependent regulatory, type II beta	protein-coding	4.54551	4.62556	4.58953	4.5492	-0.104671	0.896403	1
chr12-11011	chr12	34089963	34090888	+	11.1	925	Intergenic	L1MB8|LINE|L1	10706	NM_029152	75040	Mm.156068	NM_029152	ENSMUSG00000020562	Efcab10	4930504H06Rik	EF-hand calcium binding domain 10	protein-coding	5.01835	5.03526	5.11466	5.10795	0.406097	0.54999	1
chr12-11016	chr12	37832148	37837566	+	115.8	5418	promoter-TSS (NM_008584)	promoter-TSS (NM_008584)	-276	NM_008584	17286	Mm.341398	NM_008584	ENSMUSG00000036144	Meox2	AI528662|Gax|Mox-2|Mox2	mesenchyme homeobox 2	protein-coding	8.24699	8.27089	8.21978	8.1357	-0.136028	0.638824	0.993123
chr12-11019	chr12	40237159	40238212	+	12.7	1053	Intergenic	Intergenic	526278	NM_007487	11861	Mm.12723	NM_007487	ENSMUSG00000047446	Arl4a	AI467555|Arl4	ADP-ribosylation factor-like 4A	protein-coding	5.14443	5.15011	5.17772	5.17179	0.125875	0.84883	1
chr12-11094	chr12	58079175	58082782	+	54.5	3607	intron (NM_172577, intron 1 of 9)	intron (NM_172577, intron 1 of 9)	180652	NM_001167976	217593	Mm.32835	NM_172577	ENSMUSG00000035472	Slc25a21	9930033G19Rik|A630030I10|BB158148	solute carrier family 25 (mitochondrial oxodicarboxylate carrier), member 21	protein-coding	7.18885	7.12738	7.09084	7.09287	-0.142756	0.701755	0.993123
chr12-11097	chr12	58190431	58192969	+	23	2538	intron (NM_172577, intron 1 of 9)	intron (NM_172577, intron 1 of 9)	69930	NM_001167976	217593	Mm.32835	NM_172577	ENSMUSG00000035472	Slc25a21	9930033G19Rik|A630030I10|BB158148	solute carrier family 25 (mitochondrial oxodicarboxylate carrier), member 21	protein-coding	5.96726	5.93715	5.89905	6.05091	0.0824448	0.875319	0.993123
chr12-11108	chr12	87661672	87662764	+	11.1	1092	Intergenic	Intergenic	-39849	NM_001159500	26380	Mm.235550	NM_011934	ENSMUSG00000021255	Esrrb	Err2|Errb|Estrrb|Nr3b2	estrogen related receptor, beta	protein-coding	5.24743	5.23197	5.29003	5.2542	0.141958	0.824931	1
chr12-11120	chr12	68264655	68265528	+	10.1	873	intron (NM_207010, intron 1 of 15)	intron (NM_207010, intron 1 of 15)	58445	NM_207010	320772	Mm.227680	NM_207010	ENSMUSG00000034912	Mdga2	6720489L24Rik|9330209L04Rik|Adp|Mamdc1	MAM domain containing glycosylphosphatidylinositol anchor 2	protein-coding	4.79421	4.8846	4.91508	4.88628	0.320698	0.661288	1
chr12-11155	chr12	74027769	74028995	+	14.5	1226	Intergenic	MTC-int|LTR|MaLR	-9630	NM_029444	75801	Mm.242892	NM_029444	ENSMUSG00000021098	4930447C04Rik	4921504I02Rik|A930035O15Rik|Six6OS|Six6as|Six6os1	RIKEN cDNA 4930447C04 gene	protein-coding	5.29659	5.22999	5.28701	5.24313	0.00555116	0.993118	1
chr12-11167	chr12	74131048	74131548	+	5.87	500	Intergenic	Intergenic	16401	NM_009189	20471	Mm.4645	NM_009189	ENSMUSG00000051367	Six1	BB138287	sine oculis-related homeobox 1	protein-coding	4.32087	4.26645	4.35632	4.4254	0.696859	0.421834	1
chr12-11183	chr12	74619507	74622435	+	30.5	2928	Intergenic	MIRb|SINE|MIR	26411	NM_178715	238257	Mm.251196	NM_178715	ENSMUSG00000034435	Tmem30b	9130011B11Rik	transmembrane protein 30B	protein-coding	6.66716	6.5199	6.99591	6.90199	0.830523	0.0458802	0.823204
chr12-1121	chr12	72409676	72412701	+	73.3	3025	exon (NM_001190466, exon 1 of 4)	exon (NM_001190466, exon 1 of 4)	317	NM_021532	59036	Mm.46662	NM_021532	ENSMUSG00000044548	Dact1	4921528D17Rik|AI115603|DAPPER|DAPPER1|FRODO|Frd1|Frodo1|MDpr1|MTNG3|THYEX3	dishevelled-binding antagonist of beta-catenin 1	protein-coding	7.68643	7.73516	8.12831	7.77459	0.457825	0.177695	0.992207
chr1-21121	chr1	138452189	138453244	+	11.3	1055	Intergenic	Intergenic	-68762	NM_177643	226442	Mm.62521	NM_177643	ENSMUSG00000041483	Zfp281	Znf281	zinc finger protein 281	protein-coding	4.81522	4.84002	4.85018	4.75598	-0.128548	0.863193	1
chr12-11227	chr12	77745255	77746005	+	7.99	750	intron (NM_013675, intron 2 of 35)	intron (NM_013675, intron 2 of 35)	65904	NM_013675	20741	Mm.32881	NM_013675	ENSMUSG00000021061	Sptb	AI842465|D330027P03Rik|Gm1301|Spnb-1|Spnb1|ja|jaundiced|mKIAA4219	spectrin beta, erythrocytic	protein-coding	4.34512	4.37913	4.38309	4.33485	-0.0212164	0.980271	1
chr12-11246	chr12	81632166	81633208	+	11.3	1042	intron (NM_001081421, intron 1 of 14)	intron (NM_001081421, intron 1 of 14)	12710	NM_001081421	108760	Mm.308296	NM_001081421	ENSMUSG00000021130	Galnt16	5730405L21Rik|AI415388|Galntl1|mpp-GalNAc-T16	UDP-N-acetyl-alpha-D-galactosamine:polypeptide N-acetylgalactosaminyltransferase 16	protein-coding	4.97916	4.97135	5.12487	4.92371	0.266819	0.711072	1
chr12-11283	chr12	105270650	105271413	+	8.11	763	intron (NM_026535, intron 3 of 4)	intron (NM_026535, intron 3 of 4)	11622	NM_026535	68054	Mm.20286	NM_026535	ENSMUSG00000041567	Serpina12	4632419J12Rik	serine (or cysteine) peptidase inhibitor, clade A (alpha-1 antiproteinase, antitrypsin), member 12	protein-coding	4.97261	4.89442	4.96014	4.87472	-0.083281	0.908226	1
chr12-11290	chr12	83689151	83690768	+	22	1617	Intergenic	Intergenic	-27953	NM_015812	50779	Mm.126176	NM_015812	ENSMUSG00000021219	Rgs6	-	regulator of G-protein signaling 6	protein-coding	5.82431	5.95679	5.96651	5.82943	0.0246279	0.963746	0.997814
chr12-11307	chr12	84855437	84856086	+	6.68	649	Intergenic	PB1D10|SINE|Alu	-5655	NM_030246	73828	Mm.38238	NM_030246	ENSMUSG00000021222	Dcaf4	1110018E21Rik|Wdr21	DDB1 and CUL4 associated factor 4	protein-coding	4.29452	4.33579	4.44222	4.29835	0.404911	0.645365	1
chr12-11309	chr12	85935821	85937644	+	19.1	1823	TTS (NM_007701)	TTS (NM_007701)	21684	NM_008992	19300	Mm.229109	NM_008992	ENSMUSG00000021240	Abcd4	P69r|P70R|Pxmp1l	ATP-binding cassette, sub-family D (ALD), member 4	protein-coding	5.55867	5.53753	5.42052	5.50141	-0.3358	0.574605	1
chr12-11319	chr12	106145903	106147216	+	15.5	1313	Intergenic	Intergenic	-43273	NR_104435	94040	Mm.244078	NM_053155	ENSMUSG00000021097	Clmn	9330188N17Rik|AI428889|AI788815|mKIAA1188	calmin	protein-coding	5.59524	5.55783	5.7909	5.56616	0.393343	0.506481	0.992207
chr12-11324	chr12	106157049	106157676	+	7.97	627	Intergenic	Intergenic	-54076	NR_104435	94040	Mm.244078	NM_053155	ENSMUSG00000021097	Clmn	9330188N17Rik|AI428889|AI788815|mKIAA1188	calmin	protein-coding	4.60082	4.59131	4.67904	4.66387	0.456032	0.559266	1
chr12-11334	chr12	106202003	106204190	+	23.6	2187	intron (NM_172500, intron 3 of 16)	intron (NM_172500, intron 3 of 16)	33791	NM_001042699	212073	Mm.212688	NM_172500	ENSMUSG00000054150	Syne3	nesprin-3	spectrin repeat containing, nuclear envelope family member 3	protein-coding	6.37704	6.40207	6.46214	6.35035	0.0485525	0.915613	0.995079
chr12-11346	chr12	86938151	86943763	+	106.5	5612	promoter-TSS (NM_001205053)	promoter-TSS (NM_001205053)	-11	NM_001205053	81703	Mm.103560	NM_030887	ENSMUSG00000034271	Jdp2	Jundm2|Jundp2|TIF	Jun dimerization protein 2	protein-coding	8.11761	8.19408	8.17725	8.0687	-0.055205	0.852536	0.993123
chr12-11358	chr12	87422372	87423158	+	7.34	786	promoter-TSS (NM_001199843)	promoter-TSS (NM_001199843)	-746	NM_029601	76411	Mm.292345	NM_029601	ENSMUSG00000007867	Ift43	1700019E19Rik|R75064	intraflagellar transport 43	protein-coding	4.4784	4.4856	4.50868	4.55762	0.333624	0.682557	1
chr12-11370	chr12	107196070	107200409	+	78	4339	Intergenic	Intergenic	-50234	NM_001029844	22367	Mm.2981	NM_011705	ENSMUSG00000021115	Vrk1	51PK	vaccinia related kinase 1	protein-coding	8.05834	7.92133	8.19544	8.01032	0.198205	0.523673	0.992207
chr12-11395	chr12	87922813	87923438	+	6.52	625	Intergenic	Intergenic	-96525	NM_177354	238328	Mm.216101	NM_177354	ENSMUSG00000021256	Vash1	AI834978|D930046M13Rik|G630009D10Rik	vasohibin 1	protein-coding	4.04681	4.01399	4.00357	4.00491	-0.226144	0.813279	1
chr12-11396	chr12	87990589	87997389	+	69.9	6800	Intergenic	Intergenic	-25661	NM_177354	238328	Mm.216101	NM_177354	ENSMUSG00000021256	Vash1	AI834978|D930046M13Rik|G630009D10Rik	vasohibin 1	protein-coding	7.60208	7.42425	7.3965	7.50345	-0.127833	0.715559	0.993123
chr12-11420	chr12	110689448	110694344	+	54	4896	non-coding (NR_033813, exon 2 of 6)	non-coding (NR_033813, exon 2 of 6)	231	NM_001190705	13386	Mm.157069	NM_010052	ENSMUSG00000040856	Dlk1	AW742678|DLK-1|DlkI|FA1|Ly107|Peg9|SCP1|ZOG|pG2|pref-1	delta-like 1 homolog (Drosophila)	protein-coding	7.95262	7.86119	7.76057	7.64117	-0.373684	0.243511	0.992207
chr12-11432	chr12	100136850	100139047	+	35.9	2197	intron (NM_001081191, intron 1 of 43)	intron (NM_001081191, intron 1 of 43)	1746	NM_001081191	319670	Mm.390484	NM_001081191	ENSMUSG00000051166	Eml5	BC027154|C130068M19Rik	echinoderm microtubule associated protein like 5	protein-coding	6.66094	6.5926	6.69755	6.70111	0.176286	0.676338	0.993123
chr12-11451	chr12	111966679	111967364	+	6.93	685	Intergenic	Lx5|LINE|L1	-9086	NM_027149	69641	Mm.475762	NM_027149	ENSMUSG00000037957	Wdr20	2310040A13Rik|AI549910|Wdr20a	WD repeat domain 20	protein-coding	4.11952	4.11715	4.19507	4.29679	1.01183	0.268006	1
chr12-11473	chr12	113241086	113241586	+	5.31	500	intron (NM_029056, intron 8 of 35)	intron (NM_029056, intron 8 of 35)	-22374	NM_001127685	217874	Mm.134213	NM_001127685	ENSMUSG00000091402	Rd3l	A930011N13	retinal degeneration 3-like	protein-coding	4.13108	4.05801	4.12308	4.14049	0.294691	0.752496	1
chr12-11481	chr12	103385043	103385676	+	6.68	633	intron (NM_172152, intron 2 of 16)	intron (NM_172152, intron 2 of 16)	17730	NM_172152	238384	Mm.312448	NM_172152	ENSMUSG00000041771	Slc24a4	A930002M03Rik|AW492432|NCKX4	solute carrier family 24 (sodium/potassium/calcium exchanger), member 4	protein-coding	4.04644	4.12292	4.07916	4.05689	-0.143802	0.879135	1
chr12-11502	chr12	104631420	104632095	+	7.17	675	intron (NM_001177841, intron 2 of 6)	intron (NM_001177841, intron 2 of 6)	4865	NM_001177841	68149	Mm.127378	NM_026580	ENSMUSG00000021203	Otub2	2010015L18Rik|4930586I02Rik|AI413508|AW557219|OTB2|OTU2	OTU domain, ubiquitin aldehyde binding 2	protein-coding	4.14611	4.08014	4.10489	4.03885	-0.340287	0.719114	1
chr12-11530	chr12	105335089	105337328	+	25.4	2239	Intergenic	Intergenic	-3115	NM_172953	268591	Mm.73172	NM_172953	ENSMUSG00000041550	Serpina5	4933415L04|PAI-3|Pci	serine (or cysteine) peptidase inhibitor, clade A, member 5	protein-coding	5.87645	5.90221	5.70218	5.71424	-0.622832	0.251284	0.992207
chr12-11578	chr12	105767968	105770847	+	32.6	2879	Intergenic	Intergenic	-57961	NM_010351	14836	Mm.129	NM_010351	ENSMUSG00000021095	Gsc	-	goosecoid homeobox	protein-coding	6.45213	6.36859	6.47244	6.27751	-0.0852527	0.856058	0.993123
chr12-11614	chr12	106300512	106304135	+	43.9	3623	Intergenic	(TG)n|Simple_repeat|Simple_repeat	31495	NM_028419	73046	Mm.29128	NM_028419	ENSMUSG00000021102	Glrx5	-	glutaredoxin 5	protein-coding	6.83527	6.92585	6.87263	6.83628	-0.0619221	0.877236	0.993123
chr12-11619	chr12	106732549	106733569	+	12.7	1020	Intergenic	Intergenic	-18584	NR_102381	104932	Mm.274150	NR_102381		AU015791	-	expressed sequence AU015791	ncRNA	4.89952	4.999	4.87765	4.82426	-0.520139	0.47497	1
chr12-11629	chr12	106818399	106819344	+	10.1	945	intron (NM_009747, intron 1 of 2)	intron (NM_009747, intron 1 of 2)	17489	NM_009747	12062	Mm.390475	NM_009747	ENSMUSG00000021070	Bdkrb2	B(2)|B2|B2R|BK-2|BK2|BK2R|BKR2|BRB2	bradykinin receptor, beta 2	protein-coding	4.58995	4.5466	4.49011	4.47503	-0.556606	0.494052	1
chr12-11631	chr12	11153816	11154698	+	8.56	882	intron (NM_001168564, intron 1 of 2)	intron (NM_001168564, intron 1 of 2)	2922	NM_173417	238076	Mm.113278	NM_173417	ENSMUSG00000043673	Kcns3	-	potassium voltage-gated channel, delayed-rectifier, subfamily S, member 3	protein-coding	4.78025	4.8193	4.81394	4.87372	0.242491	0.742973	1
chr12-11638	chr12	107410845	107415567	+	78.3	4722	Intergenic	Intergenic	164733	NM_001029843	22367	Mm.2981	NM_011705	ENSMUSG00000021115	Vrk1	51PK	vaccinia related kinase 1	protein-coding	7.75519	7.7848	8.05294	7.73334	0.242602	0.46998	0.992207
chr12-11659	chr12	109697533	109698316	+	9.13	783	intron (NM_001043335, intron 1 of 21)	intron (NM_001043335, intron 1 of 21)	36898	NM_001043335	68519	Mm.236645	NM_001043335	ENSMUSG00000058070	Eml1	1110008N23Rik|A930030P13Rik|AA171013|AI847476|AI853955|ELP79|EMAP|EMAPL|heco	echinoderm microtubule associated protein like 1	protein-coding	4.36866	4.34483	4.26857	4.30065	-0.522408	0.548291	1
chr12-11660	chr12	17094684	17095184	+	5.16	500	Intergenic	Intergenic	-76401	NM_001201333	73667	Mm.159048	NM_001201332	ENSMUSG00000071398	2410004P03Rik	-	RIKEN cDNA 2410004P03 gene	protein-coding	3.67744	3.67957	3.79637	3.78296	1.16596	0.266787	1
chr1-21167	chr1	74885797	74886847	+	11.4	1050	Intergenic	Intergenic	-15281	NM_009872	12570	Mm.153833	NM_009872	ENSMUSG00000090071	Cdk5r2	B230310J22Rik|p39	cyclin-dependent kinase 5, regulatory subunit 2 (p39)	protein-coding	5.28304	5.27685	5.27042	5.34126	0.114575	0.857164	1
chr12-11677	chr12	110851348	110853936	+	29.7	2588	intron (NR_028261, intron 2 of 20)	intron (NR_028261, intron 2 of 20)	2610	NR_035419	100316669		NR_035419	ENSMUSG00000080406	Mir1188	Mirn1188|mir-1188|mmu-mir-1188	microRNA 1188	ncRNA	6.40513	6.38702	6.5489	6.46747	0.297386	0.507199	0.992207
chr12-11693	chr12	112644280	112645723	+	25.6	1443	promoter-TSS (NM_001101503)	promoter-TSS (NM_001101503)	-19	NM_001101503	380787	Mm.125602	NM_001101503	ENSMUSG00000087075	A230065H16Rik	Gm898|Lbh2	RIKEN cDNA A230065H16 gene	protein-coding	6.16703	6.2643	6.4116	6.22648	0.298213	0.539061	0.992207
chr12-11724	chr12	31562847	31563533	+	7.97	686	Intergenic	MTE-int|LTR|MaLR	-5999	NM_001159743	100294583	Mm.399726	NM_001159743	ENSMUSG00000054204	Fam150b	6230419C23Rik	family with sequence similarity 150, member B	protein-coding	4.58742	4.56837	4.65515	4.65962	0.485014	0.536803	1
chr12-11729	chr12	113528405	113532985	+	56.6	4580	Intergenic	Intergenic	130714	NR_036459	100504733	Mm.255309	NM_176956		A730018C14Rik	-	RIKEN cDNA A730018C14 gene	ncRNA	7.21566	7.24372	7.24625	7.11455	-0.0991133	0.788288	0.993123
chr12-11740	chr12	31987614	31988114	+	5.31	500	exon (NM_008482, exon 19 of 33)	exon (NM_008482, exon 19 of 33)	37705	NM_008482	16777	Mm.172674	NM_008482	ENSMUSG00000002900	Lamb1	C77966|C80098|C81607|D130003D08Rik|Lamb-1|Lamb1-1	laminin B1	protein-coding	3.68483	3.65571	3.80533	3.78081	1.29897	0.219153	1
chr12-11777	chr12	34089882	34090528	+	7.67	646	Intergenic	L1MB8|LINE|L1	10486	NM_029152	75040	Mm.156068	NM_029152	ENSMUSG00000020562	Efcab10	4930504H06Rik	EF-hand calcium binding domain 10	protein-coding	4.54221	4.60397	4.62295	4.64853	0.382486	0.629683	1
chr12-11791	chr12	37836932	37838200	+	15.6	1268	intron (NM_008584, intron 1 of 2)	intron (NM_008584, intron 1 of 2)	2433	NM_008584	17286	Mm.341398	NM_008584	ENSMUSG00000036144	Meox2	AI528662|Gax|Mox-2|Mox2	mesenchyme homeobox 2	protein-coding	5.96528	6.04754	5.84232	5.98758	-0.28275	0.59276	0.992943
chr1-21180	chr1	75259583	75260826	+	13.3	1243	intron (NM_008985, intron 1 of 22)	intron (NM_008985, intron 1 of 22)	579	NM_008985	19275	Mm.2902	NM_008985	ENSMUSG00000026204	Ptprn	IA-2|mIA-A|mKIAA4064	protein tyrosine phosphatase, receptor type, N	protein-coding	6.0067	5.9693	5.88265	5.75109	-0.55146	0.302421	0.992207
chr12-11812	chr12	4053223	4055260	+	25.4	2037	Intergenic	Intergenic	-15326	NM_001082483	668212	Mm.210266	NM_001082483	ENSMUSG00000020658	Efr3b	AI852640|C030014M07Rik|mKIAA0953	EFR3 homolog B	protein-coding	6.08281	6.17853	6.17051	6.11305	0.0307421	0.95044	0.99692
chr12-1186	chr12	114379255	114381111	+	33.9	1856	intron (NM_001347443, intron 1 of 6)	intron (NM_001347443, intron 1 of 6)	1367	NM_001347443	68337	Mm.133825	NM_024223	ENSMUSG00000006356	Crip2	0610010I23Rik|AW743261|C77570|CRP2|CRP4|Crp|ESP1|Hlp	cysteine rich protein 2	protein-coding	7.17055	7.18262	7.21909	6.81506	-0.297896	0.475138	0.992207
chr1-21192	chr1	155548700	155550751	+	20.9	2051	Intergenic	Intergenic	35234	NR_046171	329271	Mm.384841	NR_046171	ENSMUSG00000100334	C230024C17Rik	C230024C17	RIKEN cDNA C230024C17 gene	ncRNA	5.82143	5.84595	5.86432	5.87606	0.1215	0.819811	0.993123
chr12-11953	chr12	55233108	55233739	+	6.85	631	Intergenic	Lx8|LINE|L1	71438	NM_028133	112407	Mm.133037	NM_028133	ENSMUSG00000035105	Egln3	2610021G09Rik|AI505553|AI648162|Hif-p4h-3|Phd3|SM-20	egl-9 family hypoxia-inducible factor 3	protein-coding	3.97332	3.97779	3.98463	3.83827	-0.544367	0.597585	1
chr12-11994	chr12	57779580	57785046	+	106	5466	Intergenic	CpG	-14145	NM_011041	18511	Mm.5035	NM_011041	ENSMUSG00000001497	Pax9	Pax-9	paired box 9	protein-coding	8.29047	8.18246	8.66817	8.33835	0.45502	0.134811	0.992207
chr12-11999	chr12	57814733	57821919	+	94.7	7186	intron (NM_172577, intron 8 of 9)	intron (NM_172577, intron 8 of 9)	21868	NM_011041	18511	Mm.5035	NM_011041	ENSMUSG00000001497	Pax9	Pax-9	paired box 9	protein-coding	7.94584	7.91678	7.8585	7.7143	-0.256834	0.416971	0.992207
chr12-12024	chr12	74503676	74504176	+	5.46	500	intron (NR_046013, intron 1 of 3)	intron (NR_046013, intron 1 of 3)	6624	NR_046013	380765	Mm.490476	NR_046013		D830013O20Rik	Gm891	RIKEN cDNA D830013O20 gene	ncRNA	3.70958	3.68047	3.84127	3.80571	1.34078	0.201075	1
chr12-12025	chr12	58188935	58189772	+	8.48	837	intron (NM_172577, intron 1 of 9)	intron (NM_172577, intron 1 of 9)	72277	NM_001167976	217593	Mm.32835	NM_172577	ENSMUSG00000035472	Slc25a21	9930033G19Rik|A630030I10|BB158148	solute carrier family 25 (mitochondrial oxodicarboxylate carrier), member 21	protein-coding	4.12606	4.04983	3.92365	4.00135	-1.10882	0.261486	1
chr12-12041	chr12	59558679	59560489	+	19.1	1810	Intergenic	RMER17D|LTR|ERVK	-189339	NM_025809	66864	Mm.280563	NM_025809	ENSMUSG00000045930	Clec14a	1200003C23Rik|AI642649	C-type lectin domain family 14, member a	protein-coding	5.50427	5.63622	5.41558	5.60732	-0.210743	0.731922	0.993123
chr12-12061	chr12	76537082	76538011	+	10.2	929	Intergenic	RSINE1|SINE|B4	-19778	NM_175644	217674	Mm.252250	NM_175644	ENSMUSG00000048982	Gphb5	OGH|Zlut1	glycoprotein hormone beta 5	protein-coding	4.62862	4.47352	4.78096	4.74895	1.25726	0.124852	1
chr12-12097	chr12	74541153	74542314	+	12.9	1161	Intergenic	Intergenic	-31183	NR_046013	380765	Mm.490476	NR_046013		D830013O20Rik	Gm891	RIKEN cDNA D830013O20 gene	ncRNA	5.33953	5.23635	5.35619	5.38562	0.342577	0.588768	1
chr12-1211	chr12	110690214	110699144	+	160.3	8930	intron (NM_010052, intron 3 of 4)	intron (NM_010052, intron 3 of 4)	3014	NM_001190705	13386	Mm.157069	NM_010052	ENSMUSG00000040856	Dlk1	AW742678|DLK-1|DlkI|FA1|Ly107|Peg9|SCP1|ZOG|pG2|pref-1	delta-like 1 homolog (Drosophila)	protein-coding	8.69318	8.6364	8.47892	8.2915	-0.444617	0.112461	0.992207
chr1-21211	chr1	157561776	157564083	+	26.4	2307	intron (NM_010712, intron 2 of 5)	L2|LINE|L2	26228	NM_010712	16872	Mm.103624	NM_010712	ENSMUSG00000026468	Lhx4	A330062J17Rik|Gsh-4|Gsh4	LIM homeobox protein 4	protein-coding	6.13761	6.28398	6.29026	6.28888	0.215488	0.654572	0.993123
chr12-12125	chr12	78899692	78901513	+	20.7	1821	Intergenic	Intergenic	389474	NM_001252616	53618	Mm.35628	NM_016893	ENSMUSG00000021065	Fut8	-	fucosyltransferase 8	protein-coding	5.59679	5.62311	5.93042	5.87297	1.01098	0.0646591	0.926342
chr12-12138	chr12	79148920	79149420	+	4.87	500	Intergenic	Intergenic	-178472	NM_172952	268566	Mm.341742	NM_145965	ENSMUSG00000047454	Gphn	5730552E08Rik|AI662856|BC027112|C230040D23|GPH|GPHRYN|geph	gephyrin	protein-coding	3.63016	3.68322	3.73402	3.76492	0.978452	0.360708	1
chr12-12159	chr12	81643572	81644462	+	9.59	890	intron (NM_001081421, intron 1 of 14)	intron (NM_001081421, intron 1 of 14)	24040	NM_001081421	108760	Mm.308296	NM_001081421	ENSMUSG00000021130	Galnt16	5730405L21Rik|AI415388|Galntl1|mpp-GalNAc-T16	UDP-N-acetyl-alpha-D-galactosamine:polypeptide N-acetylgalactosaminyltransferase 16	protein-coding	4.82387	4.84458	4.97651	4.8993	0.552524	0.445185	1
chr12-1216	chr12	114423111	114426036	+	77.9	2925	intron (NM_153776, intron 1 of 1)	intron (NM_153776, intron 1 of 1)	459	NM_153776	69195	Mm.313244	NM_153776	ENSMUSG00000049036	Tmem121	2410008J05Rik|Hole	transmembrane protein 121	protein-coding	7.64326	7.61941	7.51356	7.38854	-0.343647	0.310805	0.992207
chr12-1217	chr12	110836166	110838286	+	33.9	2120	Intergenic	Intergenic	-3613	NM_184109	353326	Mm.23062	NM_184109	ENSMUSG00000085925	Rtl1	6430411K18Rik|Mar|Mart1|Mor1|Peg11	retrotransposon-like 1	protein-coding	6.85668	6.76157	7.00865	6.76848	0.19547	0.640295	0.993123
chr12-12180	chr12	81793522	81794355	+	12.7	833	promoter-TSS (NR_037995)	promoter-TSS (NR_037995)	350	NM_001177503	217682	Mm.154541	NM_001177503	ENSMUSG00000066438	Plekhd1	3830431G21Rik	pleckstrin homology domain containing, family D (with coiled-coil domains) member 1	protein-coding	4.81579	4.81325	4.73696	4.59907	-0.824642	0.29204	1
chr12-1219	chr12	111517112	111519909	+	50	2797	3' UTR (NM_172119, exon 1 of 1)	3' UTR (NM_172119, exon 1 of 1)	1070	NM_172119	107585	Mm.154427	NM_172119	ENSMUSG00000075707	Dio3	-	deiodinase, iodothyronine type III	protein-coding	7.25339	7.22144	7.51303	7.31515	0.365191	0.313583	0.992207
chr12-12246	chr12	85893251	85895191	+	21.4	1940	Intergenic	Intergenic	-16557	NM_007701	12677	Mm.4405	NM_007701	ENSMUSG00000021239	Vsx2	Chx10|Hox-10|Hox10|or	visual system homeobox 2	protein-coding	5.73496	5.66203	5.64779	5.49067	-0.463465	0.429558	0.992207
chr12-12282	chr12	86501808	86503953	+	21.5	2145	Intergenic	Intergenic	-10666	NM_146244	238323	Mm.44829	NM_146244	ENSMUSG00000019235	Rps6kl1	A830084F09Rik|AW046440	ribosomal protein S6 kinase-like 1	protein-coding	5.79633	5.76326	5.71909	5.70061	-0.244996	0.657158	0.993123
chr12-12317	chr12	87108587	87109694	+	12.1	1107	intron (NM_145447, intron 1 of 9)	intron (NM_145447, intron 1 of 9)	21651	NM_145447	217721	Mm.301076	NM_145447	ENSMUSG00000034258	Mfsd7c	CCT|Flvcr2	major facilitator superfamily domain containing 7C	protein-coding	4.9404	4.89459	4.95242	4.82768	-0.134581	0.854026	1
chr12-12384	chr12	88385150	88386349	+	13.9	1199	intron (NM_172583, intron 2 of 24)	intron (NM_172583, intron 2 of 24)	18235	NM_172583	217733	Mm.110032	NM_172583	ENSMUSG00000034145	Tmem63c	4932420N09|9330187M14Rik	transmembrane protein 63c	protein-coding	5.12039	5.11295	5.06352	5.07365	-0.228402	0.735403	1
chr12-12394	chr12	91452813	91458340	+	50.7	5527	intron (NM_001198587, intron 18 of 19)	intron (NM_001198587, intron 18 of 19)	404653	NM_001252074	18191	Mm.425766	NM_172544	ENSMUSG00000066392	Nrxn3	-	neurexin III	protein-coding	6.795	6.8271	6.40137	6.35086	-1.09004	0.0110556	0.532878
chr12-12395	chr12	100142610	100143282	+	7.23	672	Intergenic	Intergenic	-3252	NM_001081191	319670	Mm.390484	NM_001081191	ENSMUSG00000051166	Eml5	BC027154|C130068M19Rik	echinoderm microtubule associated protein like 5	protein-coding	4.29986	4.20456	4.34886	4.37801	0.79613	0.368977	1
chr12-12412	chr12	100155561	100158652	+	52.3	3091	Intergenic	Intergenic	-1678	NM_029553	76260	Mm.282660	NM_029553	ENSMUSG00000021013	Ttc8	0610012F22Rik|AV001447|BBS8	tetratricopeptide repeat domain 8	protein-coding	7.16482	7.25245	7.47682	7.22718	0.305395	0.414196	0.992207
chr12-12433	chr12	101280204	101280975	+	8.8	771	intron (NM_146037, intron 2 of 2)	L1MB4|LINE|L1	-69952	NM_008947	19179	Mm.157105	NM_008947	ENSMUSG00000021178	Psmc1	AI325227|P26s4|Rpt2/S4|S4|rpt2	protease (prosome, macropain) 26S subunit, ATPase 1	protein-coding	4.61905	4.61268	4.66197	4.60945	0.121985	0.876651	1
chr12-12471	chr12	103791271	103794841	+	49.2	3570	promoter-TSS (NM_007693)	promoter-TSS (NM_007693)	-95	NM_007693	12652	Mm.4137	NM_007693	ENSMUSG00000021194	Chga	ChrA|cgA	chromogranin A	protein-coding	7.02558	7.02635	7.00899	6.96174	-0.0892775	0.816235	0.993123
chr12-12537	chr12	105304792	105305737	+	9.78	945	Intergenic	Intergenic	-10905	NR_002861	321018	Mm.297023	NR_002861		Serpina4-ps1	KALps|Klst	serine (or cysteine) peptidase inhibitor, clade A, member 4, pseudogene 1	pseudo	4.27402	4.26818	4.14977	4.15352	-0.940909	0.297525	1
chr12-12550	chr12	105483109	105483748	+	7.83	639	Intergenic	Intergenic	-2678	NR_033450	546546	Mm.390522	NM_001034870		Serpina3h	6C28|Spi2	serine (or cysteine) peptidase inhibitor, clade A, member 3H	pseudo	4.30031	4.18455	4.17251	4.2369	-0.296718	0.746105	1
chr12-12552	chr12	105490219	105491351	+	12.1	1132	intron (NR_033450, intron 3 of 4)	intron (NR_033450, intron 3 of 4)	4679	NR_033450	546546	Mm.390522	NM_001034870		Serpina3h	6C28|Spi2	serine (or cysteine) peptidase inhibitor, clade A, member 3H	pseudo	4.85364	4.74303	4.69806	4.75079	-0.423066	0.579634	1
chr12-12562	chr12	105673368	105673994	+	7.5	626	Intergenic	Intergenic	28763	NM_009252	20716	Mm.482074	NM_009252	ENSMUSG00000021091	Serpina3n	Spi2-2|Spi2.2|Spi2/eb.4	serine (or cysteine) peptidase inhibitor, clade A, member 3N	protein-coding	3.97818	3.94674	3.8902	3.90667	-0.585474	0.553548	1
chr12-1257	chr12	110306709	110309140	+	36.6	2431	Intergenic	Intergenic	-1497	NM_001163175	380785	Mm.342085	NM_001163175	ENSMUSG00000040867	Begain	BM948371|Gm897	brain-enriched guanylate kinase-associated	protein-coding	6.82389	6.944	7.12848	6.83895	0.241995	0.561216	0.992899
chr12-12629	chr12	109539053	109540037	+	10.9	984	Intergenic	Intergenic	-4935	NM_001044380	214305	Mm.36423	NM_001044380	ENSMUSG00000021260	Hhipl1	1600002O04Rik|AK129450|mKIAA1822	hedgehog interacting protein-like 1	protein-coding	4.58357	4.62322	4.49153	4.51998	-0.623174	0.440134	1
chr12-12657	chr12	110645340	110646922	+	16.8	1582	Intergenic	Intergenic	-44902	NR_033813	13386	Mm.157069	NM_010052	ENSMUSG00000040856	Dlk1	AW742678|DLK-1|DlkI|FA1|Ly107|Peg9|SCP1|ZOG|pG2|pref-1	delta-like 1 homolog (Drosophila)	protein-coding	5.52893	5.6328	5.60796	5.64588	0.166906	0.774079	0.993123
chr12-1268	chr12	32242926	32245014	+	47.7	2088	intron (NM_011867, intron 2 of 20)	CpG	864	NM_011867	23985	Mm.100187	NM_011867	ENSMUSG00000020651	Slc26a4	Pds|pendrin	solute carrier family 26, member 4	protein-coding	6.96902	6.96045	7.37795	7.16128	0.659456	0.0843552	0.992207
chr12-12680	chr12	111287508	111288008	+	5.16	500	Intergenic	Intergenic	108525	NR_045466	67280	Mm.390495	NR_045466		3110009F21Rik	-	RIKEN cDNA 3110009F21 gene	ncRNA	3.83334	3.81908	3.88081	3.93136	0.760347	0.449966	1
chr12-12683	chr12	112634176	112637974	+	55.1	3798	Intergenic	B1_Mur3|SINE|Alu	-8945	NM_001101503	380787	Mm.125602	NM_001101503	ENSMUSG00000087075	A230065H16Rik	Gm898|Lbh2	RIKEN cDNA A230065H16 gene	protein-coding	7.21153	7.2209	7.25273	7.22357	0.0456636	0.899659	0.994866
chr12-12693	chr12	111496108	111497401	+	14.8	1293	Intergenic	MTE2a|LTR|MaLR	19524	NR_002866	353504	Mm.442720	NR_002866		Dio3os	AW556460|Dio3as	deiodinase, iodothyronine type III, opposite strand	ncRNA	5.47991	5.5689	5.61621	5.6036	0.318314	0.586796	0.992943
chr12-12702	chr12	111631114	111631918	+	8.56	804	Intergenic	Lx8|LINE|L1	-53873	NM_001135001	26931	Mm.240396	NM_012023	ENSMUSG00000017843	Ppp2r5c	2610043M05Rik|2700063L20Rik|AI060890|AW545884|C85228|D12Bwg0916e|mKIAA0044	protein phosphatase 2, regulatory subunit B', gamma	protein-coding	4.34723	4.27524	4.52764	4.47201	1.30841	0.12648	1
chr12-12751	chr12	113657867	113658505	+	7.01	638	non-coding (NR_036459, exon 2 of 4)	non-coding (NR_036459, exon 2 of 4)	3223	NR_036459	100504733	Mm.255309	NM_176956		A730018C14Rik	-	RIKEN cDNA A730018C14 gene	ncRNA	4.25815	4.11719	4.23774	4.15886	0.0649488	0.944776	1
chr12-12762	chr12	113735393	113736066	+	7.5	673	intron (NM_177039, intron 4 of 4)	intron (NM_177039, intron 4 of 4)	8070	NM_177039	319942	Mm.185209	NM_177039	ENSMUSG00000043122	A530016L24Rik	Nrac	RIKEN cDNA A530016L24 gene	protein-coding	4.30434	4.31117	4.3113	4.28546	-0.0675787	0.938165	1
chr12-12765	chr12	113754306	113756509	+	30.5	2203	Intergenic	RMER15-int|LTR|ERVL	-6036	NM_178915	104885	Mm.37751	NM_178915	ENSMUSG00000054013	Tmem179	AI839735	transmembrane protein 179	protein-coding	6.12029	6.25136	6.09829	5.87282	-0.588581	0.262371	0.992207
chr12-12766	chr12	113761179	113762108	+	10.5	929	Intergenic	Intergenic	-12272	NM_178915	104885	Mm.37751	NM_178915	ENSMUSG00000054013	Tmem179	AI839735	transmembrane protein 179	protein-coding	5.09808	5.09345	5.12656	5.16602	0.237392	0.722907	1
chr12-12782	chr12	114038691	114046484	+	164.3	7793	Intergenic	Intergenic	-4599	NM_145450	217887	Mm.186678	NM_145450	ENSMUSG00000037594	BC022687	AW050009|C130001I08Rik|Flj20080	cDNA sequence BC022687	protein-coding	8.7688	8.80323	8.87628	8.68595	-0.00182929	0.994548	0.999209
chr12-12787	chr12	114324322	114325084	+	7.99	762	intron (NM_029381, intron 2 of 2)	MLT1A0|LTR|MaLR	-11786	NM_054081	116870	Mm.212577	NM_054081	ENSMUSG00000021144	Mta1	-	metastasis associated 1	protein-coding	4.72288	4.70517	4.84424	4.81497	0.65186	0.383079	1
chr12-12799	chr12	118412277	118413389	+	11.3	1112	intron (NM_011215, intron 13 of 22)	intron (NM_011215, intron 13 of 22)	-23091	NR_033538	100038689	Mm.445351	NR_033538	ENSMUSG00000099907	Gm10421	ENSMUSG00000072792	predicted gene 10421	ncRNA	5.03459	5.04361	5.13263	5.10774	0.387826	0.5669	1
chr1-2128	chr1	182363436	182364726	+	26.3	1290	3' UTR (NM_001081227, exon 4 of 4)	3' UTR (NM_001081227, exon 4 of 4)	49554	NM_001081227	381310	Mm.44791	NM_001081227	ENSMUSG00000053963	Stum	6330403A02Rik|ENSMUSG00000056615|Gm10001|R75555	mechanosensory transduction mediator	protein-coding	6.08616	6.0723	6.08531	5.93077	-0.209709	0.683166	0.993123
chr12-12830	chr12	5341799	5342706	+	10.6	907	intron (NM_001164493, intron 1 of 13)	intron (NM_001164493, intron 1 of 13)	40236	NM_001164493	208439	Mm.388281	NM_001164493	ENSMUSG00000020627	Klhl29	A230106N14Rik|Gm68|Kbtbd9|mKIAA1921	kelch-like 29	protein-coding	4.53975	4.41862	4.25564	4.50091	-0.620376	0.511467	1
chr12-12853	chr12	5312073	5312923	+	7.67	850	intron (NM_001164493, intron 1 of 13)	Kanga2_a|DNA|Tc2	69990	NM_001164493	208439	Mm.388281	NM_001164493	ENSMUSG00000020627	Klhl29	A230106N14Rik|Gm68|Kbtbd9|mKIAA1921	kelch-like 29	protein-coding	4.32552	4.32668	4.42941	4.47485	0.887305	0.29472	1
chr12-12894	chr12	29272798	29273657	+	9.29	859	Intergenic	Intergenic	-5879	NM_053156	94041	Mm.84927	NM_053156	ENSMUSG00000020636	Allc	1700012B22Rik|Alc	allantoicase	protein-coding	4.60621	4.51689	4.49485	4.56077	-0.21701	0.790781	1
chr12-12896	chr12	29307204	29307704	+	5.54	500	intron (NM_027866, intron 1 of 6)	intron (NM_027866, intron 1 of 6)	741	NM_001313978	71693	Mm.30724	NM_027866	ENSMUSG00000036655	Colec11	CL-K1	collectin sub-family member 11	protein-coding	3.66934	3.67932	3.55449	3.67001	-0.643585	0.569469	1
chr12-12909	chr12	31564548	31572280	+	150	7732	promoter-TSS (NM_001159743)	promoter-TSS (NM_001159743)	-775	NM_001159743	100294583	Mm.399726	NM_001159743	ENSMUSG00000054204	Fam150b	6230419C23Rik	family with sequence similarity 150, member B	protein-coding	8.73958	8.7445	9.08496	9.04758	0.49797	0.0494745	0.849997
chr12-12924	chr12	32719961	32720736	+	8.48	775	intron (NM_011158, intron 2 of 10)	B3|SINE|B2	25796	NM_011158	19088	Mm.25594	NM_011158	ENSMUSG00000002997	Prkar2b	AI451071|AW061005|PKARIIbeta|Pkarb2|RII(beta)	protein kinase, cAMP dependent regulatory, type II beta	protein-coding	4.43179	4.38799	4.36342	4.43139	-0.0824367	0.922769	1
chr12-12924-2	chr12	17070942	17071926	+	11.8	984	Intergenic	(CA)n|Simple_repeat|Simple_repeat	-52901	NM_001201333	73667	Mm.159048	NM_001201332	ENSMUSG00000071398	2410004P03Rik	-	RIKEN cDNA 2410004P03 gene	protein-coding	4.78904	4.72728	5.054	4.93766	1.27205	0.0827471	1
chr1-21294	chr1	171656506	171658058	+	19.9	1552	Intergenic	Intergenic	20491	NM_009062	19736	Mm.41642	NM_009062	ENSMUSG00000038530	Rgs4	AA004315|AA597169|ESTM48|ESTM50	regulator of G-protein signaling 4	protein-coding	5.50973	5.44049	5.27534	5.23786	-0.928718	0.13693	1
chr12-13007	chr12	57561775	57562573	+	9.13	798	Intergenic	Charlie4a|DNA|MER1_type	68233	NR_045082	104798	Mm.310950	NR_045082		E030019B13Rik	AI413669	RIKEN cDNA E030019B13 gene	ncRNA	4.56664	4.62161	4.51851	4.58446	-0.264317	0.742952	1
chr12-1301	chr12	104839893	104841785	+	41.8	1892	intron (NM_028980, intron 19 of 24)	intron (NM_028980, intron 19 of 24)	28815	NM_001301404	217847	Mm.29094	NM_144834	ENSMUSG00000061947	Serpina10	PZI|ZPI	serine (or cysteine) peptidase inhibitor, clade A (alpha-1 antiproteinase, antitrypsin), member 10	protein-coding	6.79836	6.8129	7.19627	6.96369	0.62663	0.118994	0.992207
chr12-13017	chr12	30211741	30212241	+	4.72	500	Intergenic	Intergenic	-1258	NM_001093778	17933	Mm.253067	NM_008666	ENSMUSG00000061911	Myt1l	2900046C06Rik|2900093J19Rik|C630034G21Rik|Nztf1|Pmng1|Png-1|mKIAA1106	myelin transcription factor 1-like	protein-coding	3.59283	3.54318	3.70312	3.63756	1.1479	0.299894	1
chr12-13037	chr12	58063451	58064082	+	7.01	631	intron (NM_172577, intron 1 of 9)	intron (NM_172577, intron 1 of 9)	197864	NM_001167976	217593	Mm.32835	NM_172577	ENSMUSG00000035472	Slc25a21	9930033G19Rik|A630030I10|BB158148	solute carrier family 25 (mitochondrial oxodicarboxylate carrier), member 21	protein-coding	4.27036	4.27622	4.31871	4.22859	0.0104005	0.990658	1
chr12-13046	chr12	32650293	32651653	+	13.6	1360	intron (NM_011158, intron 7 of 10)	intron (NM_011158, intron 7 of 10)	-15573	NM_177993	73389	Mm.390461	NM_153198	ENSMUSG00000002996	Hbp1	1700058O05Rik|BE629963|C330012F01Rik|C86454	high mobility group box transcription factor 1	protein-coding	5.24876	5.21018	5.38488	5.38467	0.660788	0.294564	1
chr12-13075	chr12	71210280	71214418	+	54.6	4138	intron (NM_001286079, intron 1 of 28)	CpG	267	NR_104398	18080	Mm.244047	NM_008697	ENSMUSG00000021068	Nin	3110068G20Rik|AI385615|AU024711|mKIAA1565	ninein	protein-coding	7.1605	7.14374	7.04879	7.13529	-0.126183	0.735999	0.993123
chr12-1308	chr12	112680992	112686124	+	80.3	5132	intron (NM_009396, intron 2 of 11)	intron (NM_009396, intron 2 of 11)	2686	NM_009396	21928	Mm.255332	NM_009396	ENSMUSG00000021281	Tnfaip2	B94|Exoc3l3|M-sec|Tnfip2|tnfb94	tumor necrosis factor, alpha-induced protein 2	protein-coding	7.29277	7.26298	8.2369	7.53387	1.22802	0.00256975	0.275592
chr12-13086	chr12	34639187	34654233	+	278.7	15046	Intergenic	Intergenic	4174	NM_011658	22160	Mm.3280	NM_011658	ENSMUSG00000035799	Twist1	M-Twist|Pde|Ska10|Ska<m10Jus>|Twist|bHLHa38|pdt	twist basic helix-loop-helix transcription factor 1	protein-coding	9.886	9.86018	10.0746	9.84803	0.132168	0.571532	0.99292
chr12-13098	chr12	72875641	72876607	+	14.5	966	Intergenic	Intergenic	-55931	NM_026102	208846	Mm.87417	NM_026102	ENSMUSG00000034574	Daam1	-	dishevelled associated activator of morphogenesis 1	protein-coding	5.33764	5.31709	5.40511	5.32298	0.156478	0.802911	1
chr12-13112	chr12	74014440	74016789	+	25.1	2349	intron (NM_029444, intron 4 of 17)	ID_B1|SINE|B4	3138	NM_029444	75801	Mm.242892	NM_029444	ENSMUSG00000021098	4930447C04Rik	4921504I02Rik|A930035O15Rik|Six6OS|Six6as|Six6os1	RIKEN cDNA 4930447C04 gene	protein-coding	6.19048	5.99576	6.22331	6.0562	0.132698	0.797528	0.993123
chr12-13132	chr12	74079178	74081505	+	30.8	2327	Intergenic	Intergenic	39472	NM_011384	20476	Mm.57138	NM_011384	ENSMUSG00000021099	Six6	Optx2|Six9	sine oculis-related homeobox 6	protein-coding	6.53663	6.51634	6.78406	6.66814	0.497406	0.245234	0.992207
chr12-13132-2	chr12	47916205	47917108	+	10.9	903	intron (NM_021361, intron 2 of 4)	intron (NM_021361, intron 2 of 4)	3106	NM_021361	664883	Mm.247195	NM_021361	ENSMUSG00000021047	Nova1	9430099M15Rik|G630039L02|Nova-1	neuro-oncological ventral antigen 1	protein-coding	4.78471	4.7743	4.96481	4.9575	0.970796	0.179267	1
chr1-21319	chr1	173637578	173639144	+	15.7	1566	Intergenic	L1_Mur3|LINE|L1	26175	NM_007649	12506	Mm.1738	NM_007649	ENSMUSG00000015355	Cd48	AI449234|AW610730|BCM1|BLAST|BLAST-1|BLAST1|Bcm-1|MEM-102|SLAMF2|Sgp-60	CD48 antigen	protein-coding	5.50747	5.5205	5.60542	5.62442	0.382266	0.511033	0.992207
chr12-13198	chr12	77800419	77801558	+	12.4	1139	intron (NM_013675, intron 1 of 35)	L1MB3|LINE|L1	10546	NM_013675	20741	Mm.32881	NM_013675	ENSMUSG00000021061	Sptb	AI842465|D330027P03Rik|Gm1301|Spnb-1|Spnb1|ja|jaundiced|mKIAA4219	spectrin beta, erythrocytic	protein-coding	5.14779	5.27415	5.31953	5.28974	0.398564	0.540728	1
chr12-13200	chr12	77802231	77804333	+	22.2	2102	intron (NM_013675, intron 1 of 35)	B1_Mus1|SINE|Alu	8252	NM_013675	20741	Mm.32881	NM_013675	ENSMUSG00000021061	Sptb	AI842465|D330027P03Rik|Gm1301|Spnb-1|Spnb1|ja|jaundiced|mKIAA4219	spectrin beta, erythrocytic	protein-coding	6.06095	5.94992	6.12541	6.09547	0.314828	0.534239	0.992207
chr12-1321	chr12	40826092	40826592	+	11.1	500	intron (NM_009132, intron 4 of 13)	intron (NM_009132, intron 4 of 13)	34473	NM_009132	20259	Mm.2416	NM_009132	ENSMUSG00000002565	Scin	AW545522|adseverin	scinderin	protein-coding	4.91584	4.85366	5.20809	4.91028	0.913409	0.220813	1
chr1-21321	chr1	173847909	173849917	+	22.7	2008	intron (NM_001347186, intron 1 of 8)	L2b|LINE|L2	1245	NM_030710	30925	Mm.486404	NM_030710	ENSMUSG00000015314	Slamf6	KAL1|KAL1b|Ly108|NTB-A|NTBA|SF2000	SLAM family member 6	protein-coding	6.01822	6.06754	6.0581	6.19898	0.265903	0.598458	0.992943
chr12-13219	chr12	81551323	81551955	+	6.52	632	Intergenic	MYSERV16_I-int|LTR|ERVK	-12443	NM_133798	97827	Mm.206631	NM_133798	ENSMUSG00000032705	Exd2	4930539P14Rik|C85658|Exdl2	exonuclease 3'-5' domain containing 2	protein-coding	4.27732	4.31816	4.36087	4.33215	0.349574	0.686757	1
chr12-13246	chr12	59660850	59662143	+	14.8	1293	Intergenic	Intergenic	-291251	NM_025809	66864	Mm.280563	NM_025809	ENSMUSG00000045930	Clec14a	1200003C23Rik|AI642649	C-type lectin domain family 14, member a	protein-coding	4.98684	4.96654	5.30982	5.25699	1.44323	0.0302529	1
chr12-13252	chr12	82323306	82326433	+	34.2	3127	intron (NM_080440, intron 2 of 7)	intron (NM_080440, intron 2 of 7)	57731	NR_037227	100526532		NR_037227	ENSMUSG00000092673	Mir3067	mir-3067|mmu-mir-3067	microRNA 3067	ncRNA	6.57373	6.58319	6.61928	6.65713	0.149905	0.725956	0.993123
chr12-13294	chr12	84237039	84238517	+	16	1478	intron (NM_001282061, intron 16 of 16)	intron (NM_001282061, intron 16 of 16)	-197636	NR_046045	74283	Mm.398247	NR_046045	ENSMUSG00000100890	1700085C21Rik	-	RIKEN cDNA 1700085C21 gene	ncRNA	5.28482	5.31318	5.12691	5.30628	-0.337492	0.611702	1
chr12-13299	chr12	71587647	71588497	+	9.44	850	Intergenic	Lx3B|LINE|L1	33931	NM_028339	72736	Mm.204670	NM_028339	ENSMUSG00000021072	Tmx1	2810425A04Rik|AI465319|Txndc1	thioredoxin-related transmembrane protein 1	protein-coding	4.61967	4.65419	4.8804	4.68959	0.876486	0.263547	1
chr12-13375	chr12	87522141	87523698	+	14.5	1557	intron (NR_046081, intron 4 of 4)	MIRb|SINE|MIR	12628	NR_046081	328136	Mm.312050	NR_046081	ENSMUSG00000097543	Gm805	-	predicted gene 805	ncRNA	5.18804	5.17445	5.11698	5.16269	-0.188483	0.776181	1
chr12-13394	chr12	87683374	87683874	+	5.54	500	Intergenic	LTR82A|LTR|ERVL	-18443	NM_001159500	26380	Mm.235550	NM_011934	ENSMUSG00000021255	Esrrb	Err2|Errb|Estrrb|Nr3b2	estrogen related receptor, beta	protein-coding	3.78703	3.83376	3.80133	3.79368	-0.128023	0.900875	1
chr12-13396	chr12	87694589	87695241	+	6.52	652	Intergenic	Intergenic	-7152	NM_001159500	26380	Mm.235550	NM_011934	ENSMUSG00000021255	Esrrb	Err2|Errb|Estrrb|Nr3b2	estrogen related receptor, beta	protein-coding	4.13161	4.09877	4.13498	4.08972	-0.0225796	0.980623	1
chr12-1340	chr12	99815015	99817484	+	43.4	2469	5' UTR (NM_029911, exon 1 of 7)	5' UTR (NM_029911, exon 1 of 7)	174	NM_029911	72258	Mm.196158	NM_029911	ENSMUSG00000033854	Kcnk10	1700024D23Rik|3010005K24Rik|Trek2	potassium channel, subfamily K, member 10	protein-coding	7.10883	7.10476	7.29208	7.17503	0.269933	0.466245	0.992207
chr12-13417	chr12	87831109	87831609	+	5.54	500	intron (NM_011934, intron 3 of 6)	MTC|LTR|MaLR	68765	NM_011934	26380	Mm.235550	NM_011934	ENSMUSG00000021255	Esrrb	Err2|Errb|Estrrb|Nr3b2	estrogen related receptor, beta	protein-coding	3.64327	3.66198	3.63899	3.55348	-0.608892	0.584724	1
chr12-13420	chr12	87870630	87871262	+	6.36	632	Intergenic	Intergenic	108352	NM_011934	26380	Mm.235550	NM_011934	ENSMUSG00000021255	Esrrb	Err2|Errb|Estrrb|Nr3b2	estrogen related receptor, beta	protein-coding	4.01353	4.02491	4.07331	3.96282	0.00408925	0.996647	1
chr12-13423	chr12	87901646	87904991	+	36.8	3345	Intergenic	RLTR11A2|LTR|ERVK	-116332	NM_177354	238328	Mm.216101	NM_177354	ENSMUSG00000021256	Vash1	AI834978|D930046M13Rik|G630009D10Rik	vasohibin 1	protein-coding	6.53283	6.64419	6.45389	6.59762	-0.155861	0.726002	0.993123
chr12-1344	chr12	106246581	106250263	+	65.4	3682	promoter-TSS (NM_172500)	promoter-TSS (NM_172500)	-403	NM_172500	212073	Mm.212688	NM_172500	ENSMUSG00000054150	Syne3	nesprin-3	spectrin repeat containing, nuclear envelope family member 3	protein-coding	7.59667	7.59713	7.95167	7.64569	0.392927	0.252158	0.992207
chr1-21344	chr1	174456714	174458557	+	22.2	1843	intron (NM_027972, intron 1 of 11)	intron (NM_027972, intron 1 of 11)	6374	NM_027972	71870	Mm.78373	NM_027972	ENSMUSG00000026546	Cfap45	1700028D05Rik|Ccdc19|Nesg1	cilia and flagella associated protein 45	protein-coding	6.05792	6.04651	6.20104	6.20088	0.443436	0.365589	0.992207
chr12-13440	chr12	88099496	88100297	+	8.32	801	intron (NM_001195767, intron 11 of 14)	B1_Mur4|SINE|Alu	24577	NM_001195767	627607	Mm.341880	NM_001195767	ENSMUSG00000059114	Lrrc74a	EG627607|Gm6772|Lrrc74	leucine rich repeat containing 74A	protein-coding	4.5208	4.50394	4.62154	4.42651	0.107581	0.89916	1
chr12-13447	chr12	88333900	88335952	+	22.5	2052	Intergenic	PB1D10|SINE|Alu	-5300	NM_001080943	238331	Mm.185890	NM_001080943	ENSMUSG00000048483	Zdhhc22	Gm262	zinc finger, DHHC-type containing 22	protein-coding	5.88449	5.82723	5.76517	5.86437	-0.134503	0.804155	0.993123
chr12-13490	chr12	100867815	100869209	+	16.8	1394	Intergenic	MTEa|LTR|MaLR	-2328	NR_045288	73457	Mm.383439	NR_045288	ENSMUSG00000100211	1700064M15Rik	-	RIKEN cDNA 1700064M15 gene	ncRNA	5.45323	5.35218	5.42332	5.29636	-0.174382	0.7826	1
chr12-13503	chr12	102427646	102428273	+	6.36	627	Intergenic	L1_Mur1|LINE|L1	44140	NR_033653	74947	Mm.488905	NR_033653	ENSMUSG00000092054	Kif4-ps	4930463M05Rik|Kif4b	kinesin family member 4, pseudogene	pseudo	4.01201	4.05138	3.95065	4.09371	-0.0556171	0.955146	1
chr12-13567	chr12	82096750	82100196	+	46.6	3446	Intergenic	Intergenic	-29322	NM_022316	64075	Mm.273295	NM_022316	ENSMUSG00000021136	Smoc1	2600002F22Rik|AI848508|SRG	SPARC related modular calcium binding 1	protein-coding	7.13829	7.16219	7.38303	7.2602	0.357656	0.326516	0.992207
chr12-13578	chr12	104832953	104835230	+	28.9	2277	intron (NM_028980, intron 14 of 24)	intron (NM_028980, intron 14 of 24)	35563	NM_001301404	217847	Mm.29094	NM_144834	ENSMUSG00000061947	Serpina10	PZI|ZPI	serine (or cysteine) peptidase inhibitor, clade A (alpha-1 antiproteinase, antitrypsin), member 10	protein-coding	6.5286	6.55819	7.04704	6.75935	0.878205	0.0418837	0.797975
chr12-13581	chr12	104861926	104863846	+	23.6	1920	intron (NM_144834, intron 3 of 4)	intron (NM_144834, intron 3 of 4)	6768	NM_001301404	217847	Mm.29094	NM_144834	ENSMUSG00000061947	Serpina10	PZI|ZPI	serine (or cysteine) peptidase inhibitor, clade A (alpha-1 antiproteinase, antitrypsin), member 10	protein-coding	5.95156	6.01391	5.98586	5.91872	-0.0965337	0.852355	0.993123
chr12-13582	chr12	104864821	104866424	+	19.4	1603	intron (NM_144834, intron 2 of 4)	intron (NM_144834, intron 2 of 4)	4032	NM_001301404	217847	Mm.29094	NM_144834	ENSMUSG00000061947	Serpina10	PZI|ZPI	serine (or cysteine) peptidase inhibitor, clade A (alpha-1 antiproteinase, antitrypsin), member 10	protein-coding	5.7816	5.79035	5.87799	5.80425	0.18867	0.727502	0.993123
chr12-13611	chr12	105368177	105369397	+	11.4	1220	exon (NM_173024, exon 2 of 5)	exon (NM_173024, exon 2 of 5)	2581	NM_173024	271047	Mm.120265	NM_173024	ENSMUSG00000066364	Serpina3b	6A1|A030003A19Rik	serine (or cysteine) peptidase inhibitor, clade A, member 3B	protein-coding	4.76898	4.7695	4.66929	4.75204	-0.328376	0.667388	1
chr12-1363	chr12	40817055	40820505	+	58.9	3450	intron (NM_009132, intron 4 of 13)	MTC|LTR|MaLR	42035	NM_009132	20259	Mm.2416	NM_009132	ENSMUSG00000002565	Scin	AW545522|adseverin	scinderin	protein-coding	7.27954	7.25006	7.39556	7.00858	-0.0925731	0.816432	0.993123
chr1-21363	chr1	174526241	174527016	+	8.97	775	TTS (NM_001164725)	TTS (NM_001164725)	-5929	NM_029084	74748	Mm.179812	NM_029084	ENSMUSG00000053318	Slamf8	5830408F06Rik|Blame|SBBI42	SLAM family member 8	protein-coding	4.82712	4.83038	4.92302	4.93855	0.542443	0.452014	1
chr12-13634	chr12	105496085	105496951	+	11.4	866	Intergenic	Intergenic	-4814	NM_001199940	628900	Mm.436602	NM_001199940	ENSMUSG00000079014	Serpina3i	2B2|EG628900|Gm6930	serine (or cysteine) peptidase inhibitor, clade A, member 3I	protein-coding	4.62948	4.63146	4.46772	4.4891	-0.986663	0.222283	1
chr12-13649	chr12	105707705	105717978	+	252.6	10273	Intergenic	CpG	-1395	NM_010351	14836	Mm.129	NM_010351	ENSMUSG00000021095	Gsc	-	goosecoid homeobox	protein-coding	9.5413	9.45249	10.0538	9.76276	0.59986	0.014953	0.588519
chr1-21365	chr1	91310858	91311759	+	9.15	901	Intergenic	MER47B|DNA|MER2_type	-8600	NR_040482	77331	Mm.374962	NR_040482	ENSMUSG00000099938	C030007H22Rik	-	RIKEN cDNA C030007H22 gene	ncRNA	4.75055	4.74331	4.94109	4.74963	0.564372	0.460219	1
chr1-21366	chr1	174542062	174542942	+	9.95	880	Intergenic	MER3|DNA|MER1_type	-9820	NM_001164725	677296	Mm.439612	NM_001164725	ENSMUSG00000070504	Fcrl6	ENSMUSG00000070504|FcRH6|mIFGP6|moFcRH6	Fc receptor-like 6	protein-coding	4.57428	4.62902	4.64379	4.52027	-0.110815	0.891301	1
chr12-13706	chr12	107112730	107114045	+	16.8	1315	Intergenic	Intergenic	90480	NM_011112	18789	Mm.255877	NM_011112	ENSMUSG00000021111	Papola	Pap|PapIII|Plap	poly (A) polymerase alpha	protein-coding	5.39315	5.33575	5.34561	5.23699	-0.304427	0.632687	1
chr1-21371	chr1	91855525	91856524	+	14	999	intron (NM_139152, intron 4 of 5)	intron (NM_139152, intron 4 of 5)	-28273	NM_010262	14472	Mm.204730	NM_010262	ENSMUSG00000034486	Gbx2	D130058E05Rik|Gbx-2|MMoxA|Stra7	gastrulation brain homeobox 2	protein-coding	5.23561	5.35536	5.35424	5.51183	0.572383	0.370706	1
chr12-13744	chr12	87750805	87751844	+	10.5	1039	intron (NM_001159500, intron 1 of 6)	intron (NM_001159500, intron 1 of 6)	-11270	NM_011934	26380	Mm.235550	NM_011934	ENSMUSG00000021255	Esrrb	Err2|Errb|Estrrb|Nr3b2	estrogen related receptor, beta	protein-coding	4.73713	4.80997	4.90351	4.97028	0.876441	0.233119	1
chr12-13747	chr12	110649242	110649893	+	7.99	651	Intergenic	Intergenic	-41466	NR_033813	13386	Mm.157069	NM_010052	ENSMUSG00000040856	Dlk1	AW742678|DLK-1|DlkI|FA1|Ly107|Peg9|SCP1|ZOG|pG2|pref-1	delta-like 1 homolog (Drosophila)	protein-coding	4.42663	4.45301	4.42576	4.43983	-0.0473949	0.954706	1
chr1-21375	chr1	175749142	175751004	+	24	1862	Intergenic	Intergenic	-53023	NM_008329	15951	Mm.261270	NM_008329	ENSMUSG00000073489	Ifi204	Ifi16|p204	interferon activated gene 204	protein-coding	5.8469	5.85809	5.74522	5.6764	-0.485212	0.375776	0.992207
chr12-13801	chr12	113449492	113451292	+	18.3	1800	Intergenic	Intergenic	65973	NM_001097621	668303	Mm.313104	NM_001097621	ENSMUSG00000021294	Kif26a	mKIAA1236	kinesin family member 26A	protein-coding	5.53853	5.45932	5.41738	5.42675	-0.309331	0.609323	1
chr12-13811	chr12	113485709	113487606	+	22.3	1897	Intergenic	Intergenic	102238	NM_001097621	668303	Mm.313104	NM_001097621	ENSMUSG00000021294	Kif26a	mKIAA1236	kinesin family member 26A	protein-coding	5.70689	5.79871	5.63348	5.61971	-0.454749	0.420534	0.992207
chr12-13836	chr12	113615479	113617295	+	19.1	1816	Intergenic	Intergenic	45022	NR_036459	100504733	Mm.255309	NM_176956		A730018C14Rik	-	RIKEN cDNA A730018C14 gene	ncRNA	5.40235	5.4627	5.26918	5.29681	-0.630239	0.312969	1
chr12-13845	chr12	101264409	101265532	+	11.4	1123	intron (NM_146037, intron 2 of 2)	intron (NM_146037, intron 2 of 2)	62261	NM_146037	217826	Mm.312335	NM_146037	ENSMUSG00000045404	Kcnk13	BB085247|F730021E22Rik|Gm1570|Gm1685	potassium channel, subfamily K, member 13	protein-coding	5.14367	5.205	5.32728	5.16533	0.332053	0.618291	1
chr12-13855	chr12	113700247	113701176	+	11.1	929	Intergenic	Intergenic	-26948	NM_177039	319942	Mm.185209	NM_177039	ENSMUSG00000043122	A530016L24Rik	Nrac	RIKEN cDNA A530016L24 gene	protein-coding	4.81753	4.91634	4.86211	4.87532	0.00294166	0.996799	1
chr1-21390	chr1	176364165	176365723	+	28	1558	Intergenic	RLTR22_Mus|LTR|ERVK	4383	NM_146761	258756	Mm.223188	NM_146761	ENSMUSG00000051509	Olfr414	MOR103-10	olfactory receptor 414	protein-coding	6.00394	6.05236	5.90497	5.72828	-0.670538	0.213404	0.992207
chr12-13901	chr12	117897956	117898872	+	9.46	916	intron (NM_011215, intron 2 of 22)	intron (NM_011215, intron 2 of 22)	174221	NM_011215	19276	Mm.206054	NM_011215	ENSMUSG00000056553	Ptprn2	4930425H11Rik|IA2beta|PTP-NP|Phol|mKIAA0387|phogrin	protein tyrosine phosphatase, receptor type, N polypeptide 2	protein-coding	4.56449	4.59326	4.5505	4.57267	-0.107906	0.892665	1
chr12-13904	chr12	118369770	118370434	+	6.36	664	intron (NM_011215, intron 12 of 22)	intron (NM_011215, intron 12 of 22)	19640	NR_033538	100038689	Mm.445351	NR_033538	ENSMUSG00000099907	Gm10421	ENSMUSG00000072792	predicted gene 10421	ncRNA	4.26985	4.24688	4.28517	4.28963	0.21356	0.808016	1
chr12-13934	chr12	4737970	4739334	+	12.6	1364	intron (NM_029107, intron 4 of 7)	intron (NM_029107, intron 4 of 7)	6537	NM_029107	74855	Mm.269534	NM_029107	ENSMUSG00000079177	Fam228a	4930417G10Rik	family with sequence similarity 228, member A	protein-coding	5.10221	5.16319	5.24062	5.0784	0.137309	0.840457	1
chr12-13999	chr12	27097335	27100622	+	50.9	3287	TTS (NR_105856)	TTS (NR_105856)	897	NR_105856	102466676		NR_105856	ENSMUSG00000098771	Mir6538	Gm27439|mmu-mir-6538	microRNA 6538	ncRNA	7.19233	7.08256	7.26439	7.19095	0.187325	0.613475	0.992943
chr12-14012	chr12	29285473	29286582	+	12.1	1109	intron (NM_027866, intron 3 of 6)	intron (NM_027866, intron 3 of 6)	-18679	NM_053156	94041	Mm.84927	NM_053156	ENSMUSG00000020636	Allc	1700012B22Rik|Alc	allantoicase	protein-coding	5.05959	5.10299	5.18603	5.09758	0.287732	0.670549	1
chr12-14050	chr12	32663136	32663901	+	8.32	765	intron (NM_011158, intron 4 of 10)	intron (NM_011158, intron 4 of 10)	-28118	NM_177993	73389	Mm.390461	NM_153198	ENSMUSG00000002996	Hbp1	1700058O05Rik|BE629963|C330012F01Rik|C86454	high mobility group box transcription factor 1	protein-coding	4.57809	4.64935	4.71231	4.60908	0.286947	0.717791	1
chr12-14061	chr12	107171370	107172847	+	14.8	1477	Intergenic	Intergenic	-76365	NM_001029844	22367	Mm.2981	NM_011705	ENSMUSG00000021115	Vrk1	51PK	vaccinia related kinase 1	protein-coding	5.48277	5.43982	5.61549	5.5459	0.462151	0.435352	0.992207
chr12-14067	chr12	107434498	107435672	+	12.2	1174	Intergenic	Intergenic	186612	NM_001029843	22367	Mm.2981	NM_011705	ENSMUSG00000021115	Vrk1	51PK	vaccinia related kinase 1	protein-coding	5.24417	5.30678	5.43948	5.2957	0.396604	0.535394	1
chr12-14101	chr12	45429068	45432067	+	57.2	2999	intron (NM_176930, intron 1 of 30)	CpG	695	NM_176930	319504	Mm.208439	NM_176930	ENSMUSG00000020598	Nrcam	Bravo|C030017F07Rik|C130076O07Rik|mKIAA0343	neuronal cell adhesion molecule	protein-coding	7.34441	7.22211	7.48768	7.21702	0.152622	0.684451	0.993123
chr12-14118	chr12	55173561	55175849	+	21.2	2288	Intergenic	Intergenic	130156	NM_028133	112407	Mm.133037	NM_028133	ENSMUSG00000035105	Egln3	2610021G09Rik|AI505553|AI648162|Hif-p4h-3|Phd3|SM-20	egl-9 family hypoxia-inducible factor 3	protein-coding	5.97467	6.00763	6.10948	6.18027	0.471434	0.346543	0.992207
chr12-14144	chr12	110850982	110852183	+	15.2	1201	intron (NR_028261, intron 2 of 20)	intron (NR_028261, intron 2 of 20)	1550	NR_035419	100316669		NR_035419	ENSMUSG00000080406	Mir1188	Mirn1188|mir-1188|mmu-mir-1188	microRNA 1188	ncRNA	5.34794	5.40322	5.53723	5.55541	0.674817	0.262016	1
chr12-14159	chr12	57731933	57733015	+	11.1	1082	Intergenic	Intergenic	-18203	NM_008701	18094	Mm.129420	NM_008701	ENSMUSG00000058669	Nkx2-9	Nkx-2.9|Nkx2-8|Nkx2.9|tinman	NK2 homeobox 9	protein-coding	4.94978	5.00015	5.05326	4.96643	0.177039	0.801304	1
chr12-14171	chr12	57940505	57941405	+	9.95	900	intron (NM_172577, intron 3 of 9)	intron (NM_172577, intron 3 of 9)	144497	NM_011041	18511	Mm.5035	NM_011041	ENSMUSG00000001497	Pax9	Pax-9	paired box 9	protein-coding	4.49244	4.61534	4.39543	4.55453	-0.490802	0.568146	1
chr12-14181	chr12	112699411	112700050	+	7.67	639	Intergenic	Intergenic	18858	NM_009396	21928	Mm.255332	NM_009396	ENSMUSG00000021281	Tnfaip2	B94|Exoc3l3|M-sec|Tnfip2|tnfb94	tumor necrosis factor, alpha-induced protein 2	protein-coding	4.43279	4.45593	4.61341	4.48003	0.67782	0.414168	1
chr1-2142	chr1	5009562	5014129	+	113.8	4567	intron (NM_001177795, intron 1 of 5)	intron (NM_001177795, intron 1 of 5)	-2225	NM_021374	58175	Mm.103771	NM_021374	ENSMUSG00000002459	Rgs20	2900073E09Rik|Rgsz1	regulator of G-protein signaling 20	protein-coding	8.28107	8.1984	8.30875	8.12757	-0.0319996	0.914127	0.995079
chr12-14229	chr12	71735214	71736070	+	8.32	856	Intergenic	Intergenic	181501	NM_028339	72736	Mm.204670	NM_028339	ENSMUSG00000021072	Tmx1	2810425A04Rik|AI465319|Txndc1	thioredoxin-related transmembrane protein 1	protein-coding	4.32865	4.29543	4.19118	4.28064	-0.555034	0.53583	1
chr1-21423	chr1	180662800	180663764	+	10.3	964	intron (NM_001161665, intron 4 of 14)	intron (NM_001161665, intron 4 of 14)	204026	NM_001161665	269152	Mm.129727	NM_177724	ENSMUSG00000026494	Kif26b	4832420M10|BC056349|D230039L06Rik	kinesin family member 26B	protein-coding	4.96704	4.88901	5.07859	4.92536	0.3811	0.597603	1
chr12-14265	chr12	74020153	74020784	+	6.03	631	Intergenic	L1MA9|LINE|L1	-1716	NM_029444	75801	Mm.242892	NM_029444	ENSMUSG00000021098	4930447C04Rik	4921504I02Rik|A930035O15Rik|Six6OS|Six6as|Six6os1	RIKEN cDNA 4930447C04 gene	protein-coding	4.01547	4.11029	4.13185	4.03198	0.15804	0.869843	1
chr12-14276	chr12	74072091	74073029	+	13.4	938	Intergenic	Intergenic	31691	NM_011384	20476	Mm.57138	NM_011384	ENSMUSG00000021099	Six6	Optx2|Six9	sine oculis-related homeobox 6	protein-coding	5.18288	5.11055	5.19139	5.13082	0.0642589	0.923366	1
chr12-14286	chr12	74532807	74533432	+	7.66	625	Intergenic	Intergenic	-22569	NR_046013	380765	Mm.490476	NR_046013		D830013O20Rik	Gm891	RIKEN cDNA D830013O20 gene	ncRNA	4.36112	4.52119	4.42885	4.50274	0.144236	0.867284	1
chr12-14310	chr12	76456111	76456917	+	9.62	806	intron (NM_023275, intron 1 of 4)	B4A|SINE|B4	47214	NM_023275	80837	Mm.27467	NM_023275	ENSMUSG00000046768	Rhoj	1110005O19Rik|AW210585|Arhj|TC10L|TCL	ras homolog family member J	protein-coding	4.63204	4.57664	4.60317	4.5628	-0.133795	0.866687	1
chr12-14320	chr12	77627276	77630086	+	29.8	2810	Intergenic	Intergenic	5518	NR_039597	100628604		NR_039597	ENSMUSG00000092738	Mir5135	mir-5135|mmu-mir-5135|mu-mir-5135	microRNA 5135	ncRNA	6.1003	5.97448	5.84748	5.63796	-0.950181	0.0876379	0.992207
chr12-1433	chr12	59312428	59315718	+	77.9	3290	exon (NM_009216, exon 2 of 2)	exon (NM_009216, exon 2 of 2)	1282	NM_009216	20605	Mm.278336	NM_009216	ENSMUSG00000035431	Sstr1	SRIF-2|SS-1-R|SS1-R|SS1R|Smstr-1|Smstr1|sst1	somatostatin receptor 1	protein-coding	7.73999	7.77556	8.00395	7.7542	0.231737	0.480368	0.992207
chr12-1445	chr12	76277131	76280948	+	57.7	3817	promoter-TSS (NM_172805)	promoter-TSS (NM_172805)	-720	NM_172805	238271	Mm.44465	NM_172805	ENSMUSG00000034402	Kcnh5	Eag2	potassium voltage-gated channel, subfamily H (eag-related), member 5	protein-coding	7.16323	7.08016	6.71318	6.9934	-0.57089	0.164315	0.992207
chr12-14497	chr12	86035974	86041105	+	78.3	5131	intron (NM_001033334, intron 1 of 3)	intron (NM_001033334, intron 1 of 3)	1218	NM_001033334	627191	Mm.152484	NM_001033334	ENSMUSG00000071234	Syndig1l	DSPC1|Gm261|Tmem90a	synapse differentiation inducing 1 like	protein-coding	7.70467	7.6393	7.57918	7.55757	-0.197172	0.549948	0.992207
chr12-14519	chr12	86239076	86240984	+	19.7	1908	Intergenic	Intergenic	-22585	NM_013589	16997	Mm.3900	NM_013589	ENSMUSG00000002020	Ltbp2	AW208642	latent transforming growth factor beta binding protein 2	protein-coding	5.69658	5.76698	5.76796	5.72902	0.0568438	0.918376	0.995079
chr12-14526	chr12	86496201	86497690	+	15	1489	Intergenic	Intergenic	-4731	NM_146244	238323	Mm.44829	NM_146244	ENSMUSG00000019235	Rps6kl1	A830084F09Rik|AW046440	ribosomal protein S6 kinase-like 1	protein-coding	5.27828	5.24464	5.25907	5.17976	-0.183068	0.778081	1
chr12-1453	chr12	104842579	104843846	+	26.1	1267	exon (NM_028980, exon 22 of 25)	exon (NM_028980, exon 22 of 25)	26442	NM_001301404	217847	Mm.29094	NM_144834	ENSMUSG00000061947	Serpina10	PZI|ZPI	serine (or cysteine) peptidase inhibitor, clade A (alpha-1 antiproteinase, antitrypsin), member 10	protein-coding	6.14881	6.07584	6.31977	6.37361	0.66654	0.163097	0.992207
chr12-14531	chr12	86507008	86508543	+	17.6	1535	3' UTR (NM_001271705, exon 7 of 7)	3' UTR (NM_001271705, exon 7 of 7)	9157	NM_001271705	18654	Mm.4809	NM_008827	ENSMUSG00000004791	Pgf	AI854365|PIGF|Plgf	placental growth factor	protein-coding	5.57439	5.56371	5.63556	5.50801	0.0177793	0.975941	0.997814
chr12-14571	chr12	87549769	87553777	+	49.4	4008	Intergenic	Intergenic	-31035	NM_001324488	70373	Mm.252967	NM_027405	ENSMUSG00000021254	Gpatch2l	1700020O03Rik|4732487G21Rik|A630090I05Rik|Kiaa1152	G patch domain containing 2 like	protein-coding	7.04255	7.10561	7.06895	7.11975	0.0438394	0.907536	0.995079
chr12-14574	chr12	87554359	87555713	+	20.7	1354	Intergenic	Intergenic	-27772	NM_001324488	70373	Mm.252967	NM_027405	ENSMUSG00000021254	Gpatch2l	1700020O03Rik|4732487G21Rik|A630090I05Rik|Kiaa1152	G patch domain containing 2 like	protein-coding	5.71137	5.63515	5.579	5.58328	-0.342769	0.550704	0.992207
chr1-21460	chr1	182494815	182495449	+	6.68	634	Intergenic	Intergenic	-3974	NM_007415	11545	Mm.277779	NM_007415	ENSMUSG00000026496	Parp1	5830444G22Rik|AI893648|ARTD1|Adprp|Adprt1|C80510|PARP|PPOL|parp-1|sPARP-1	poly (ADP-ribose) polymerase family, member 1	protein-coding	4.38381	4.34252	4.41347	4.44381	0.45082	0.594477	1
chr12-14602	chr12	87779539	87780926	+	14.3	1387	intron (NM_011934, intron 1 of 6)	intron (NM_011934, intron 1 of 6)	17638	NM_011934	26380	Mm.235550	NM_011934	ENSMUSG00000021255	Esrrb	Err2|Errb|Estrrb|Nr3b2	estrogen related receptor, beta	protein-coding	5.24085	5.1353	5.14854	5.17368	-0.12977	0.845469	1
chr12-14608	chr12	87850178	87852899	+	27.6	2721	intron (NM_011934, intron 5 of 6)	MIR|SINE|MIR	88944	NM_011934	26380	Mm.235550	NM_011934	ENSMUSG00000021255	Esrrb	Err2|Errb|Estrrb|Nr3b2	estrogen related receptor, beta	protein-coding	6.10321	6.11497	6.11021	5.94765	-0.233692	0.647433	0.993123
chr12-14615	chr12	87879900	87881481	+	17.3	1581	Intergenic	Intergenic	118096	NM_011934	26380	Mm.235550	NM_011934	ENSMUSG00000021255	Esrrb	Err2|Errb|Estrrb|Nr3b2	estrogen related receptor, beta	protein-coding	5.51807	5.38194	5.30288	5.52622	-0.122599	0.849068	1
chr12-1462	chr12	104479852	104484791	+	83.3	4939	Intergenic	RLTR31A_Mm|LTR|ERVK	-1965	NM_133364	170952	Mm.217019	NM_133364	ENSMUSG00000041669	Prima1	B230212M13Rik|BB120497|PRiMA	proline rich membrane anchor 1	protein-coding	7.82097	7.77596	7.81046	7.77753	-0.00860201	0.978296	0.997814
chr12-14623	chr12	87926132	87926914	+	7.66	782	Intergenic	Intergenic	-93127	NM_177354	238328	Mm.216101	NM_177354	ENSMUSG00000021256	Vash1	AI834978|D930046M13Rik|G630009D10Rik	vasohibin 1	protein-coding	4.31359	4.38298	4.36873	4.31021	-0.0638881	0.941331	1
chr1-21463	chr1	182822390	182825498	+	39.6	3108	intron (NM_177099, intron 1 of 3)	intron (NM_177099, intron 1 of 3)	705	NM_177099	320202	Mm.87078	NM_177099	ENSMUSG00000066652	Lefty2	6030463A22Rik|Ebaf|Lefta|Leftb|lefty-2|lefty-B	left-right determination factor 2	protein-coding	6.92259	6.95818	7.47495	7.06105	0.735915	0.0724401	0.965189
chr12-14639	chr12	88006652	88007283	+	6.36	631	Intergenic	Intergenic	-12683	NM_177354	238328	Mm.216101	NM_177354	ENSMUSG00000021256	Vash1	AI834978|D930046M13Rik|G630009D10Rik	vasohibin 1	protein-coding	3.91331	4.04474	3.94966	3.9187	-0.415416	0.678006	1
chr12-14651	chr12	88349217	88353026	+	59	3809	Intergenic	Intergenic	-16393	NM_172583	217733	Mm.110032	NM_172583	ENSMUSG00000034145	Tmem63c	4932420N09|9330187M14Rik	transmembrane protein 63c	protein-coding	7.39189	7.36812	7.44682	7.56634	0.252365	0.466138	0.992207
chr12-14668	chr12	91442758	91443550	+	7.99	792	exon (NM_172544, exon 18 of 20)	exon (NM_172544, exon 18 of 20)	392231	NM_001252074	18191	Mm.425766	NM_172544	ENSMUSG00000066392	Nrxn3	-	neurexin III	protein-coding	3.76914	3.70572	3.58579	3.58791	-1.77132	0.109906	1
chr12-14674	chr12	91479703	91480714	+	10.6	1011	intron (NM_001198587, intron 18 of 19)	intron (NM_001198587, intron 18 of 19)	429285	NM_001252074	18191	Mm.425766	NM_172544	ENSMUSG00000066392	Nrxn3	-	neurexin III	protein-coding	4.19174	4.2052	3.98384	4.00735	-1.77702	0.0632548	1
chr12-14680	chr12	92670339	92670964	+	6.2	625	intron (NM_001113404, intron 1 of 8)	RLTR22_Mur|LTR|ERVK	31218	NM_011648	22095	Mm.173847	NM_011648	ENSMUSG00000020963	Tshr	AI481368|hypothroid|hyt|pet	thyroid stimulating hormone receptor	protein-coding	4.33962	4.38113	4.50829	4.35421	0.502784	0.561572	1
chr1-21469	chr1	183286504	183287424	+	10.8	920	intron (NM_028408, intron 1 of 5)	intron (NM_028408, intron 1 of 5)	4205	NM_001160212	72978	Mm.338083	NM_028408	ENSMUSG00000026514	Cnih3	2900075G08Rik|CNIH-3	cornichon family AMPA receptor auxiliary protein 3	protein-coding	4.92618	4.96747	5.05639	4.9414	0.269804	0.704131	1
chr12-1472	chr12	17335742	17337455	+	33.5	1713	Intergenic	Intergenic	-5062	NM_001159632	68775	Mm.178798	NM_133699	ENSMUSG00000020566	Atp6v1c2	1110038G14Rik	ATPase, H+ transporting, lysosomal V1 subunit C2	protein-coding	6.73629	6.61328	6.92523	6.73023	0.368128	0.38695	0.992207
chr12-14750	chr12	103355162	103357359	+	27.2	2197	Intergenic	Intergenic	-11369	NM_172152	238384	Mm.312448	NM_172152	ENSMUSG00000041771	Slc24a4	A930002M03Rik|AW492432|NCKX4	solute carrier family 24 (sodium/potassium/calcium exchanger), member 4	protein-coding	6.11438	6.16267	6.13312	6.0019	-0.207581	0.679695	0.993123
chr12-14754	chr12	103378281	103379203	+	11.3	922	intron (NM_172152, intron 2 of 16)	intron (NM_172152, intron 2 of 16)	11113	NM_172152	238384	Mm.312448	NM_172152	ENSMUSG00000041771	Slc24a4	A930002M03Rik|AW492432|NCKX4	solute carrier family 24 (sodium/potassium/calcium exchanger), member 4	protein-coding	4.99501	4.98731	5.03592	5.05989	0.279803	0.685407	1
chr12-14757	chr12	103393782	103394449	+	7.01	667	intron (NM_172152, intron 2 of 16)	intron (NM_172152, intron 2 of 16)	26486	NM_172152	238384	Mm.312448	NM_172152	ENSMUSG00000041771	Slc24a4	A930002M03Rik|AW492432|NCKX4	solute carrier family 24 (sodium/potassium/calcium exchanger), member 4	protein-coding	4.09822	4.10376	4.05511	4.04574	-0.421432	0.653676	1
chr12-14800	chr12	104624139	104625145	+	10.9	1006	intron (NR_033587, intron 1 of 5)	HAL1-3A_ME|LINE|L1	-2249	NM_026580	68149	Mm.127378	NM_026580	ENSMUSG00000021203	Otub2	2010015L18Rik|4930586I02Rik|AI413508|AW557219|OTB2|OTU2	OTU domain, ubiquitin aldehyde binding 2	protein-coding	4.61603	4.58282	4.49714	4.49352	-0.669639	0.407151	1
chr12-14808	chr12	104769778	104772918	+	69.3	3140	intron (NM_028980, intron 1 of 24)	intron (NM_028980, intron 1 of 24)	573	NM_028980	74521	Mm.248619	NM_028980	ENSMUSG00000021209	Ppp4r4	8430415E04Rik|mKIAA1622	protein phosphatase 4, regulatory subunit 4	protein-coding	7.63861	7.57975	7.8766	7.67859	0.319535	0.336865	0.992207
chr12-1482	chr12	50476371	50487986	+	237.5	11615	Intergenic	Intergenic	-1692	NM_001160112	15228	Mm.4704	NM_008241	ENSMUSG00000020950	Foxg1	2900064B05Rik|BF-1|Bf1|Hfh9|Hfhbf1	forkhead box G1	protein-coding	9.64182	9.54012	9.78346	9.65917	0.188071	0.422248	0.992207
chr12-14841	chr12	105248525	105252746	+	77	4221	intron (NM_027997, intron 1 of 4)	intron (NM_027997, intron 1 of 4)	1227	NM_027997	71907	Mm.326723	NM_027997	ENSMUSG00000058260	Serpina9	2310014L03Rik|AW049635|Centerin	serine (or cysteine) peptidase inhibitor, clade A (alpha-1 antiproteinase, antitrypsin), member 9	protein-coding	7.70976	7.68739	7.79718	7.6699	0.0677308	0.835109	0.993123
chr12-14848	chr12	105270224	105271493	+	16.8	1269	intron (NM_026535, intron 3 of 4)	intron (NM_026535, intron 3 of 4)	11795	NM_026535	68054	Mm.20286	NM_026535	ENSMUSG00000041567	Serpina12	4632419J12Rik	serine (or cysteine) peptidase inhibitor, clade A (alpha-1 antiproteinase, antitrypsin), member 12	protein-coding	5.52178	5.44972	5.51453	5.47409	0.0308999	0.958906	1
chr12-14870	chr12	105447789	105454330	+	80.4	6541	Intergenic	Intergenic	-1695	NM_001168295	238393	Mm.483584	NM_001033335	ENSMUSG00000066363	Serpina3f	2A1|BC049975	serine (or cysteine) peptidase inhibitor, clade A, member 3F	protein-coding	7.71088	7.74475	7.69531	7.64222	-0.109543	0.735003	0.993123
chr12-14874	chr12	105464368	105465183	+	9.29	815	intron (NM_009251, intron 2 of 5)	intron (NM_009251, intron 2 of 5)	11932	NM_001033335	238393	Mm.483584	NM_001033335	ENSMUSG00000066363	Serpina3f	2A1|BC049975	serine (or cysteine) peptidase inhibitor, clade A, member 3F	protein-coding	4.50576	4.45684	4.42524	4.4621	-0.250971	0.762797	1
chr12-14884	chr12	105552005	105552505	+	5.54	500	promoter-TSS (NM_001101472)	promoter-TSS (NM_001101472)	-525	NM_001101472	238395	Mm.436975	NM_001101472	ENSMUSG00000079013	Serpina3j	AI506554|EG238395|Gm4931	serine (or cysteine) peptidase inhibitor, clade A (alpha-1 antiproteinase, antitrypsin), member 3J	protein-coding	3.46177	3.42568	3.27838	3.38182	-1.47796	0.25556	1
chr12-14912	chr12	105748561	105749874	+	13.7	1313	Intergenic	Intergenic	-37771	NM_010351	14836	Mm.129	NM_010351	ENSMUSG00000021095	Gsc	-	goosecoid homeobox	protein-coding	5.28354	5.22828	5.34864	5.27589	0.243475	0.703622	1
chr12-14959	chr12	106784623	106785273	+	7.99	650	Intergenic	Intergenic	-16434	NM_009747	12062	Mm.390475	NM_009747	ENSMUSG00000021070	Bdkrb2	B(2)|B2|B2R|BK-2|BK2|BK2R|BKR2|BRB2	bradykinin receptor, beta 2	protein-coding	4.13614	4.07531	3.99976	4.00522	-0.893376	0.349117	1
chr12-14971	chr12	107170178	107170678	+	5.54	500	Intergenic	Intergenic	-78045	NM_001029844	22367	Mm.2981	NM_011705	ENSMUSG00000021115	Vrk1	51PK	vaccinia related kinase 1	protein-coding	3.97389	3.85327	3.90188	3.93605	0.0303557	0.976149	1
chr12-15002	chr12	109746701	109747712	+	10.4	1011	intron (NM_001043335, intron 6 of 21)	intron (NM_001043335, intron 6 of 21)	-45724	NM_007965	14026	Mm.238841	NM_007965	ENSMUSG00000021262	Evl	AI528774	Ena-vasodilator stimulated phosphoprotein	protein-coding	4.64738	4.67885	4.62347	4.57358	-0.391468	0.619106	1
chr12-15010	chr12	110295822	110297029	+	13.9	1207	intron (NM_001163175, intron 1 of 6)	intron (NM_001163175, intron 1 of 6)	10002	NM_001163175	380785	Mm.342085	NM_001163175	ENSMUSG00000040867	Begain	BM948371|Gm897	brain-enriched guanylate kinase-associated	protein-coding	5.2113	5.24258	5.257	5.24018	0.0951105	0.882841	1
chr12-15017	chr12	110674704	110676623	+	24.3	1919	Intergenic	Intergenic	-15370	NR_033813	13386	Mm.157069	NM_010052	ENSMUSG00000040856	Dlk1	AW742678|DLK-1|DlkI|FA1|Ly107|Peg9|SCP1|ZOG|pG2|pref-1	delta-like 1 homolog (Drosophila)	protein-coding	5.8306	5.87951	5.69542	5.69812	-0.549564	0.315301	0.992207
chr12-1504	chr12	50495546	50496430	+	19.4	884	intron (NR_026733, intron 2 of 2)	intron (NR_026733, intron 2 of 2)	5349	NR_026733	67293	Mm.185800	NR_026733	ENSMUSG00000104861	3110039M20Rik	-	RIKEN cDNA 3110039M20 gene	ncRNA	5.65398	5.68205	5.69412	5.61649	-0.043781	0.938621	0.995789
chr12-15057	chr12	112730993	112733553	+	35.9	2560	Intergenic	RMER16-int|LTR|ERVK	-8239	NM_001033248	212539	Mm.81916	NM_001033248	ENSMUSG00000010529	Gm266	-	predicted gene 266	protein-coding	6.65353	6.59678	6.7273	6.62436	0.126461	0.766898	0.993123
chr12-1513	chr12	106126933	106127433	+	10.8	500	Intergenic	B4|SINE|B4	-23897	NR_104435	94040	Mm.244078	NM_053155	ENSMUSG00000021097	Clmn	9330188N17Rik|AI428889|AI788815|mKIAA1188	calmin	protein-coding	4.63514	4.52658	4.9445	4.68929	1.39822	0.0863453	1
chr1-21514	chr1	183916781	183917887	+	14.2	1106	intron (NM_010135, intron 1 of 14)	Lx8|LINE|L1	32777	NM_008680	13800	Mm.87759	NM_008680	ENSMUSG00000022995	Enah	Mena|NDPP-1|Ndpp1|WBP8	enabled homolog (Drosophila)	protein-coding	4.94738	5.04629	4.92101	4.84717	-0.586748	0.415943	1
chr12-15153	chr12	113869837	113870643	+	8.48	806	intron (NM_007421, intron 2 of 12)	intron (NM_007421, intron 2 of 12)	11982	NM_007421	11565	Mm.3440	NM_007421	ENSMUSG00000011148	Adssl1	AI528595|Adss|Adss1	adenylosuccinate synthetase like 1	protein-coding	4.54732	4.45025	4.60594	4.44221	0.176573	0.835148	1
chr12-15165	chr12	79133146	79134195	+	11.4	1049	Intergenic	RMER21B|LTR|ERV1	-193972	NM_172952	268566	Mm.341742	NM_145965	ENSMUSG00000047454	Gphn	5730552E08Rik|AI662856|BC027112|C230040D23|GPH|GPHRYN|geph	gephyrin	protein-coding	4.77629	4.70622	4.95792	4.95804	1.16931	0.111615	1
chr12-15179	chr12	117895357	117896259	+	9.13	902	intron (NM_011215, intron 2 of 22)	intron (NM_011215, intron 2 of 22)	171615	NM_011215	19276	Mm.206054	NM_011215	ENSMUSG00000056553	Ptprn2	4930425H11Rik|IA2beta|PTP-NP|Phol|mKIAA0387|phogrin	protein tyrosine phosphatase, receptor type, N polypeptide 2	protein-coding	4.70998	4.6956	4.77626	4.72154	0.266388	0.726226	1
chr12-15237	chr12	8578050	8578550	+	5.22	500	intron (NM_177802, intron 1 of 6)	intron (NM_177802, intron 1 of 6)	27572	NM_177802	328059	Mm.46326	NM_177802	ENSMUSG00000020600	Slc7a15	Arpat	solute carrier family 7 (cationic amino acid transporter, y+ system), member 15	protein-coding	3.52832	3.54613	3.43134	3.5254	-0.672624	0.565532	1
chr12-15251	chr12	12454185	12455804	+	15.5	1619	Intergenic	Intergenic	-55713	NR_045829	70858	Mm.410838	NR_045829		4921511I17Rik	-	RIKEN cDNA 4921511I17 gene	ncRNA	5.38861	5.33553	5.26219	5.40798	-0.101337	0.87376	1
chr12-15269	chr12	13111477	13112526	+	11.1	1049	Intergenic	Intergenic	143979	NM_134040	104721	Mm.251255	NM_134040	ENSMUSG00000037149	Ddx1	AA409185|DBP-RB	DEAD (Asp-Glu-Ala-Asp) box polypeptide 1	protein-coding	4.63856	4.54256	4.46207	4.43835	-0.921967	0.262594	1
chr12-15271	chr12	13128742	13129535	+	7.83	793	Intergenic	Intergenic	126842	NM_134040	104721	Mm.251255	NM_134040	ENSMUSG00000037149	Ddx1	AA409185|DBP-RB	DEAD (Asp-Glu-Ala-Asp) box polypeptide 1	protein-coding	4.21405	4.18505	4.21495	4.10316	-0.302391	0.744428	1
chr12-15273	chr12	13172674	13174478	+	14.2	1804	Intergenic	B1F|SINE|Alu	82404	NM_134040	104721	Mm.251255	NM_134040	ENSMUSG00000037149	Ddx1	AA409185|DBP-RB	DEAD (Asp-Glu-Ala-Asp) box polypeptide 1	protein-coding	5.17133	5.21876	5.09769	5.21791	-0.160471	0.810555	1
chr12-15288	chr12	17258131	17259230	+	12.9	1099	Intergenic	PB1|SINE|Alu	-14721	NM_027959	71853	Mm.222825	NM_027959	ENSMUSG00000020571	Pdia6	1700015E05Rik|AL023058|C77895|CaBP5|P5|Txndc7	protein disulfide isomerase associated 6	protein-coding	5.22268	5.25356	5.35015	5.22397	0.220531	0.733915	1
chr12-1529	chr12	31980299	31980934	+	11.7	635	intron (NM_008482, intron 12 of 32)	intron (NM_008482, intron 12 of 32)	30457	NM_008482	16777	Mm.172674	NM_008482	ENSMUSG00000002900	Lamb1	C77966|C80098|C81607|D130003D08Rik|Lamb-1|Lamb1-1	laminin B1	protein-coding	5.22073	5.30049	5.48406	5.12024	0.244649	0.728761	1
chr12-15296	chr12	17324337	17326573	+	32	2236	intron (NM_133699, intron 3 of 13)	intron (NM_133699, intron 3 of 13)	6081	NM_133699	68775	Mm.178798	NM_133699	ENSMUSG00000020566	Atp6v1c2	1110038G14Rik	ATPase, H+ transporting, lysosomal V1 subunit C2	protein-coding	6.35884	6.34632	6.4394	6.0936	-0.194452	0.701363	0.993123
chr12-15305	chr12	85992563	85993455	+	9.88	892	TTS (NM_001168589)	TTS (NM_001168589)	9163	NM_001033776	432677	Mm.311913	NM_001033776	ENSMUSG00000071235	Vrtn	7420416P09Rik	vertebrae development associated	protein-coding	5.14405	5.17446	5.23394	5.08969	0.0235898	0.972101	1
chr12-15307	chr12	26764067	26764567	+	5.05	500	Intergenic	Intergenic	131053	NR_131149	629481	Mm.390460	NR_131149		Gm29687	-	predicted gene, 29687	ncRNA	3.53745	3.64018	3.51665	3.53863	-0.709588	0.531524	1
chr1-21535	chr1	184684671	184685443	+	9.46	772	Intergenic	Intergenic	-5746	NM_001033547	433386	Mm.338103	NM_001033547	ENSMUSG00000043429	Ccdc185	4922505E12Rik	coiled-coil domain containing 185	protein-coding	4.67411	4.71163	4.73415	4.72917	0.223346	0.769747	1
chr12-15359	chr12	32238392	32239277	+	9.78	885	intron (NM_011867, intron 3 of 20)	intron (NM_011867, intron 3 of 20)	6000	NM_011867	23985	Mm.100187	NM_011867	ENSMUSG00000020651	Slc26a4	Pds|pendrin	solute carrier family 26, member 4	protein-coding	4.61844	4.63988	4.63207	4.5708	-0.166699	0.833126	1
chr12-15377	chr12	87080869	87081369	+	5.16	500	Intergenic	B1_Mm|SINE|Alu	-6370	NM_145447	217721	Mm.301076	NM_145447	ENSMUSG00000034258	Mfsd7c	CCT|Flvcr2	major facilitator superfamily domain containing 7C	protein-coding	3.88665	3.93222	3.97639	3.994	0.680599	0.487928	1
chr12-15380	chr12	34068614	34073624	+	47.9	5010	intron (NR_131031, intron 1 of 3)	Lx2A1|LINE|L1	8506	NR_131031	75836	Mm.410807	NR_131031	ENSMUSG00000085664	Atxn7l1os2	4930556N08Rik	ataxin 7-like 1, opposite strand 2	ncRNA	7.08838	7.06514	7.2016	7.16825	0.230551	0.534478	0.992207
chr12-15445	chr12	88353630	88354595	+	9.59	965	Intergenic	Lx2|LINE|L1	-13402	NM_172583	217733	Mm.110032	NM_172583	ENSMUSG00000034145	Tmem63c	4932420N09|9330187M14Rik	transmembrane protein 63c	protein-coding	4.7386	4.72092	4.83027	4.8745	0.686526	0.355796	1
chr12-15483	chr12	57776522	57777408	+	10.4	886	Intergenic	Intergenic	-19493	NM_011041	18511	Mm.5035	NM_011041	ENSMUSG00000001497	Pax9	Pax-9	paired box 9	protein-coding	4.53095	4.56249	4.53868	4.33388	-0.677463	0.443992	1
chr12-15494	chr12	57914449	57918890	+	54.8	4441	intron (NM_172577, intron 3 of 9)	intron (NM_172577, intron 3 of 9)	120211	NM_011041	18511	Mm.5035	NM_011041	ENSMUSG00000001497	Pax9	Pax-9	paired box 9	protein-coding	7.02754	7.04856	6.67668	6.81575	-0.65832	0.101116	0.992207
chr12-15498	chr12	57960584	57961394	+	7.99	810	intron (NM_172577, intron 2 of 9)	B4|SINE|B4	164531	NM_011041	18511	Mm.5035	NM_011041	ENSMUSG00000001497	Pax9	Pax-9	paired box 9	protein-coding	4.3709	4.38798	4.38092	4.34371	-0.11878	0.889313	1
chr1-21551	chr1	184885757	184887893	+	22.7	2136	intron (NM_016928, intron 1 of 3)	intron (NM_016928, intron 1 of 3)	1906	NM_016928	53791	Mm.116894	NM_016928	ENSMUSG00000079164	Tlr5	-	toll-like receptor 5	protein-coding	5.83458	5.78415	5.82691	5.6107	-0.291639	0.610096	0.992943
chr12-15526	chr12	59368175	59369774	+	18.4	1599	exon (NM_025809, exon 1 of 1)	exon (NM_025809, exon 1 of 1)	1271	NM_025809	66864	Mm.280563	NM_025809	ENSMUSG00000045930	Clec14a	1200003C23Rik|AI642649	C-type lectin domain family 14, member a	protein-coding	5.3841	5.42393	5.30432	5.18529	-0.668019	0.296678	1
chr12-15564	chr12	71593734	71594615	+	8.15	881	Intergenic	MT2A|LTR|ERVL	40033	NM_028339	72736	Mm.204670	NM_028339	ENSMUSG00000021072	Tmx1	2810425A04Rik|AI465319|Txndc1	thioredoxin-related transmembrane protein 1	protein-coding	4.47728	4.60009	4.48839	4.5826	-0.0244068	0.976567	1
chr12-15617	chr12	74074460	74075099	+	8.15	639	Intergenic	MER5A|DNA|MER1_type	33910	NM_011384	20476	Mm.57138	NM_011384	ENSMUSG00000021099	Six6	Optx2|Six9	sine oculis-related homeobox 6	protein-coding	4.30731	4.22086	4.23799	4.16006	-0.498131	0.584396	1
chr12-15637	chr12	74571270	74572200	+	9.13	930	Intergenic	LTR40a|LTR|ERVL	-61185	NR_046013	380765	Mm.490476	NR_046013		D830013O20Rik	Gm891	RIKEN cDNA D830013O20 gene	ncRNA	4.65009	4.66116	4.73233	4.64882	0.211355	0.785664	1
chr12-15656	chr12	104479182	104482791	+	46.3	3609	promoter-TSS (NM_133364)	promoter-TSS (NM_133364)	-630	NM_133364	170952	Mm.217019	NM_133364	ENSMUSG00000041669	Prima1	B230212M13Rik|BB120497|PRiMA	proline rich membrane anchor 1	protein-coding	7.53793	7.51359	7.41103	7.45708	-0.178574	0.600083	0.992943
chr1-21567	chr1	186078882	186080749	+	19.7	1867	Intergenic	Intergenic	221475	NM_022019	63953	Mm.404024	NM_022019	ENSMUSG00000039384	Dusp10	2610306G15Rik|AI158871|MKP-5|MKP5	dual specificity phosphatase 10	protein-coding	5.68749	5.55831	5.51675	5.61591	-0.214432	0.716623	0.993123
chr12-15690	chr12	77736238	77737348	+	11.6	1110	intron (NM_013675, intron 2 of 35)	intron (NM_013675, intron 2 of 35)	74741	NM_013675	20741	Mm.32881	NM_013675	ENSMUSG00000021061	Sptb	AI842465|D330027P03Rik|Gm1301|Spnb-1|Spnb1|ja|jaundiced|mKIAA4219	spectrin beta, erythrocytic	protein-coding	5.03794	4.98326	5.06052	5.02048	0.144948	0.834263	1
chr12-15732	chr12	79254294	79255124	+	8.97	830	Intergenic	Intergenic	-72933	NM_172952	268566	Mm.341742	NM_145965	ENSMUSG00000047454	Gphn	5730552E08Rik|AI662856|BC027112|C230040D23|GPH|GPHRYN|geph	gephyrin	protein-coding	4.60265	4.60538	4.61362	4.60276	0.0255656	0.974145	1
chr12-15781	chr12	106244637	106245750	+	12	1113	intron (NM_172500, intron 1 of 16)	B1_Mus1|SINE|Alu	2826	NM_172500	212073	Mm.212688	NM_172500	ENSMUSG00000054150	Syne3	nesprin-3	spectrin repeat containing, nuclear envelope family member 3	protein-coding	5.2469	5.32529	5.33506	5.34952	0.235865	0.709496	1
chr12-15823	chr12	84016060	84017212	+	12.4	1152	intron (NM_001282061, intron 2 of 16)	(TCTG)n|Simple_repeat|Simple_repeat	23506	NR_046045	74283	Mm.398247	NR_046045	ENSMUSG00000100890	1700085C21Rik	-	RIKEN cDNA 1700085C21 gene	ncRNA	4.78046	4.79276	4.55008	4.7421	-0.776261	0.340199	1
chr12-15825	chr12	107616478	107617837	+	20.2	1359	Intergenic	Intergenic	68719	NR_036593	76639	Mm.375609	NR_036593	ENSMUSG00000092066	1700121N20Rik	-	RIKEN cDNA 1700121N20 gene	ncRNA	5.34453	5.34199	5.80692	5.67831	1.53407	0.00894323	0.483133
chr12-15847	chr12	84833421	84834525	+	16.1	1104	Intergenic	Intergenic	-5287	NM_001267625	70127	Mm.151308	NM_058212	ENSMUSG00000021221	Dpf3	2810403B03Rik|6530402L11Rik|BAF45C|C78788|CERD4|cer-d4	D4, zinc and double PHD fingers, family 3	protein-coding	5.36054	5.44077	5.37055	5.37043	-0.127215	0.837288	1
chr12-15849	chr12	84841212	84843198	+	20.1	1986	Intergenic	RSINE1|SINE|B4	-13519	NM_001267625	70127	Mm.151308	NM_058212	ENSMUSG00000021221	Dpf3	2810403B03Rik|6530402L11Rik|BAF45C|C78788|CERD4|cer-d4	D4, zinc and double PHD fingers, family 3	protein-coding	5.67284	5.77752	5.75078	5.66394	-0.0646217	0.908873	0.995079
chr12-15865	chr12	85966148	85966995	+	10.1	847	Intergenic	Intergenic	-8155	NM_008992	19300	Mm.229109	NM_008992	ENSMUSG00000021240	Abcd4	P69r|P70R|Pxmp1l	ATP-binding cassette, sub-family D (ALD), member 4	protein-coding	4.8045	4.92113	4.94474	4.90579	0.317649	0.664041	1
chr1-21587	chr1	186525006	186526539	+	15.8	1533	Intergenic	(TGGA)n|Simple_repeat|Simple_repeat	-10604	NR_040627	74971	Mm.410816	NR_040627	ENSMUSG00000092578	4930488B22Rik	-	RIKEN cDNA 4930488B22 gene	ncRNA	5.43606	5.49468	5.50482	5.47274	0.0908764	0.879726	1
chr12-15884	chr12	86184417	86185090	+	7.66	673	intron (NM_013589, intron 3 of 34)	intron (NM_013589, intron 3 of 34)	-31999	NR_028577	100303738	Mm.479389	NR_028577		D030025P21Rik	-	RIKEN cDNA D030025P21 gene	ncRNA	4.32849	4.31752	4.33829	4.30123	-0.0224913	0.979298	1
chr12-15885	chr12	86190920	86191689	+	7.34	769	intron (NM_013589, intron 3 of 34)	intron (NM_013589, intron 3 of 34)	-25448	NR_028577	100303738	Mm.479389	NR_028577		D030025P21Rik	-	RIKEN cDNA D030025P21 gene	ncRNA	4.302	4.31734	4.36131	4.26026	0.0175972	0.984049	1
chr12-15930	chr12	87527380	87528707	+	12.7	1327	intron (NR_046081, intron 4 of 4)	intron (NR_046081, intron 4 of 4)	17752	NR_046081	328136	Mm.312050	NR_046081	ENSMUSG00000097543	Gm805	-	predicted gene 805	ncRNA	5.12389	5.13782	5.11721	5.15975	0.0368538	0.95597	1
chr12-15949	chr12	112659335	112663205	+	66.8	3870	intron (NM_001289488, intron 4 of 13)	intron (NM_001289488, intron 4 of 13)	5614	NM_001289488	74190	Mm.248640	NM_028807	ENSMUSG00000021280	Exoc3l4	1200009I06Rik|1600013K19Rik	exocyst complex component 3-like 4	protein-coding	7.35843	7.3811	7.96659	7.51853	0.749351	0.0442467	0.815414
chr12-15979	chr12	87846805	87847709	+	9.62	904	intron (NM_011934, intron 4 of 6)	intron (NM_011934, intron 4 of 6)	84663	NM_011934	26380	Mm.235550	NM_011934	ENSMUSG00000021255	Esrrb	Err2|Errb|Estrrb|Nr3b2	estrogen related receptor, beta	protein-coding	4.30097	4.22951	4.08815	4.17397	-1.06611	0.252804	1
chr12-1598	chr12	70754921	70755575	+	12.2	654	intron (NM_001135559, intron 2 of 22)	intron (NM_001135559, intron 2 of 22)	27591	NM_001135559	20663	Mm.3770	NM_001135559	ENSMUSG00000034801	Sos2	SOS-2|mSOS-2	son of sevenless homolog 2 (Drosophila)	protein-coding	5.09623	5.22138	5.31018	5.13113	0.288572	0.672495	1
chr12-16016	chr12	88102019	88103258	+	13.7	1239	exon (NM_001195767, exon 12 of 15)	exon (NM_001195767, exon 12 of 15)	27319	NM_001195767	627607	Mm.341880	NM_001195767	ENSMUSG00000059114	Lrrc74a	EG627607|Gm6772|Lrrc74	leucine rich repeat containing 74A	protein-coding	5.17894	5.20893	5.27698	5.19655	0.194012	0.766478	1
chr12-16028	chr12	88362916	88365763	+	28.5	2847	Intergenic	Intergenic	-3175	NM_172583	217733	Mm.110032	NM_172583	ENSMUSG00000034145	Tmem63c	4932420N09|9330187M14Rik	transmembrane protein 63c	protein-coding	6.32226	6.26047	6.37913	6.28195	0.109943	0.815017	0.993123
chr12-16042	chr12	91475289	91476093	+	7.66	804	intron (NM_001198587, intron 18 of 19)	(TG)n|Simple_repeat|Simple_repeat	424768	NM_001252074	18191	Mm.425766	NM_172544	ENSMUSG00000066392	Nrxn3	-	neurexin III	protein-coding	3.91205	4.08783	3.8504	3.93007	-1.0104	0.329028	1
chr12-16047	chr12	114124525	114125425	+	9	900	Intergenic	Intergenic	-25848	NM_019925	56696	Mm.20455	NM_019925	ENSMUSG00000021298	Gpr132	G2a	G protein-coupled receptor 132	protein-coding	4.47372	4.55361	4.69284	4.63629	0.933568	0.245115	1
chr12-16063	chr12	100144901	100145684	+	8.15	783	Intergenic	B4|SINE|B4	-5598	NM_001081191	319670	Mm.390484	NM_001081191	ENSMUSG00000051166	Eml5	BC027154|C130068M19Rik	echinoderm microtubule associated protein like 5	protein-coding	4.62318	4.6766	4.72751	4.73969	0.48922	0.524938	1
chr12-16085	chr12	118403213	118403864	+	6.64	651	intron (NM_011215, intron 13 of 22)	intron (NM_011215, intron 13 of 22)	-13796	NR_033538	100038689	Mm.445351	NR_033538	ENSMUSG00000099907	Gm10421	ENSMUSG00000072792	predicted gene 10421	ncRNA	4.36805	4.3549	4.43853	4.3882	0.360996	0.670425	1
chr1-21612	chr1	121245627	121246515	+	7.82	888	Intergenic	Intergenic	72754	NM_008381	16324	Mm.3092	NM_008381	ENSMUSG00000037035	Inhbb	-	inhibin beta-B	protein-coding	4.39169	4.37485	4.56204	4.45873	0.860489	0.304107	1
chr12-16120	chr12	103266735	103269670	+	37	2935	Intergenic	Intergenic	54018	NM_016856	51786	Mm.716	NM_016856	ENSMUSG00000041781	Cpsf2	100kDa|2610024B04Rik|AI662483|Cpsf|MCPSF|mKIAA1367	cleavage and polyadenylation specific factor 2	protein-coding	6.71452	6.68294	6.74358	6.77899	0.150284	0.716396	0.993123
chr12-16142	chr12	103397550	103398243	+	8.15	693	intron (NM_172152, intron 2 of 16)	intron (NM_172152, intron 2 of 16)	30267	NM_172152	238384	Mm.312448	NM_172152	ENSMUSG00000041771	Slc24a4	A930002M03Rik|AW492432|NCKX4	solute carrier family 24 (sodium/potassium/calcium exchanger), member 4	protein-coding	4.35935	4.43799	4.38382	4.36797	-0.163114	0.848496	1
chr12-16149	chr12	103472087	103472865	+	7.83	778	intron (NM_172152, intron 10 of 16)	intron (NM_172152, intron 10 of 16)	-48808	NM_177620	217835	Mm.24145	NM_177620	ENSMUSG00000044456	Rin3	6430500K07|C86933	Ras and Rab interactor 3	protein-coding	4.20756	4.2142	4.1443	4.19868	-0.301724	0.739848	1
chr1-21620	chr1	121757114	121757870	+	7.08	756	Intergenic	Tigger7|DNA|MER2_type	-23844	NM_019933	19258	Mm.458796	NM_019933	ENSMUSG00000026384	Ptpn4	PTPMEG|Ptn4|TEP|TEP/mPTPMEG|hPTP-MEG	protein tyrosine phosphatase, non-receptor type 4	protein-coding	4.16306	4.14118	4.31521	4.26424	1.07467	0.230798	1
chr1-21623	chr1	190390365	190391140	+	7.66	775	intron (NM_021408, intron 29 of 70)	intron (NM_021408, intron 29 of 70)	304035	NM_021408	22283	Mm.331238	NM_021408	ENSMUSG00000026609	Ush2a	A930011D15Rik|A930037M10Rik|Gm676|Gm983|Mush2a|Usherin|Ushrn	Usher syndrome 2A	protein-coding	4.22865	4.32414	4.25599	4.25297	-0.171537	0.847472	1
chr12-16249	chr12	105376273	105377835	+	13.5	1562	3' UTR (NM_173024, exon 5 of 5)	3' UTR (NM_173024, exon 5 of 5)	10848	NM_173024	271047	Mm.120265	NM_173024	ENSMUSG00000066364	Serpina3b	6A1|A030003A19Rik	serine (or cysteine) peptidase inhibitor, clade A, member 3B	protein-coding	5.27311	5.11586	5.21362	5.22484	0.0940921	0.887931	1
chr12-16289	chr12	16807221	16808445	+	14.2	1224	promoter-TSS (NM_015764)	promoter-TSS (NM_015764)	-141	NM_015764	268527	Mm.428062	NM_015764	ENSMUSG00000036523	Greb1	5730583K22Rik|9130004E13|AF180470|AU023194|mKIAA0575	gene regulated by estrogen in breast cancer protein	protein-coding	5.74832	5.77946	5.72124	5.74228	-0.111898	0.839167	0.993123
chr12-16295	chr12	105810633	105811712	+	13.4	1079	Intergenic	Intergenic	-99726	NM_010351	14836	Mm.129	NM_010351	ENSMUSG00000021095	Gsc	-	goosecoid homeobox	protein-coding	5.08071	5.11932	5.02479	5.05592	-0.286806	0.6743	1
chr12-16310	chr12	17314637	17315425	+	8.56	788	intron (NM_001159632, intron 4 of 14)	intron (NM_001159632, intron 4 of 14)	16505	NM_133699	68775	Mm.178798	NM_133699	ENSMUSG00000020566	Atp6v1c2	1110038G14Rik	ATPase, H+ transporting, lysosomal V1 subunit C2	protein-coding	4.56445	4.6531	4.64155	4.75077	0.527738	0.506335	1
chr12-16322	chr12	106145805	106146827	+	11.6	1022	Intergenic	Intergenic	-43030	NR_104435	94040	Mm.244078	NM_053155	ENSMUSG00000021097	Clmn	9330188N17Rik|AI428889|AI788815|mKIAA1188	calmin	protein-coding	5.14729	5.13397	5.35044	5.10761	0.428687	0.531802	1
chr1-21633	chr1	191146663	191147428	+	7.66	765	intron (NM_001281847, intron 2 of 6)	intron (NM_001281847, intron 2 of 6)	20187	NM_001159850	16526	Mm.33304	NM_010607	ENSMUSG00000037624	Kcnk2	A430027H14Rik|AI848635|TREK-1	potassium channel, subfamily K, member 2	protein-coding	4.13499	4.1142	3.98634	4.15712	-0.391337	0.692246	1
chr12-16343	chr12	106241222	106242252	+	10.3	1030	intron (NM_172500, intron 1 of 16)	intron (NM_172500, intron 1 of 16)	-4850	NM_001042699	212073	Mm.212688	NM_172500	ENSMUSG00000054150	Syne3	nesprin-3	spectrin repeat containing, nuclear envelope family member 3	protein-coding	4.80203	4.79298	4.85886	4.70453	-0.0700665	0.926974	1
chr12-16372	chr12	107167180	107168013	+	8.32	833	Intergenic	Intergenic	-80877	NM_001029844	22367	Mm.2981	NM_011705	ENSMUSG00000021115	Vrk1	51PK	vaccinia related kinase 1	protein-coding	4.37317	4.39175	4.33259	4.31906	-0.401926	0.639506	1
chr12-16375	chr12	107179503	107180132	+	6.52	629	Intergenic	Intergenic	-68656	NM_001029844	22367	Mm.2981	NM_011705	ENSMUSG00000021115	Vrk1	51PK	vaccinia related kinase 1	protein-coding	4.12999	4.09576	4.16424	4.09661	0.144081	0.876884	1
chr12-16412	chr12	110270417	110271091	+	6.85	674	3' UTR (NM_001163175, exon 7 of 7)	3' UTR (NM_001163175, exon 7 of 7)	35673	NM_001163175	380785	Mm.342085	NM_001163175	ENSMUSG00000040867	Begain	BM948371|Gm897	brain-enriched guanylate kinase-associated	protein-coding	4.15913	4.19955	4.20875	4.17292	0.088723	0.922103	1
chr12-16414	chr12	110272016	110273046	+	10.3	1030	exon (NM_001163175, exon 7 of 7)	exon (NM_001163175, exon 7 of 7)	33896	NM_001163175	380785	Mm.342085	NM_001163175	ENSMUSG00000040867	Begain	BM948371|Gm897	brain-enriched guanylate kinase-associated	protein-coding	4.90947	4.89962	4.95538	4.96334	0.282271	0.690922	1
chr12-16416	chr12	110284526	110285164	+	6.36	638	intron (NM_001163175, intron 2 of 6)	intron (NM_001163175, intron 2 of 6)	21582	NM_001163175	380785	Mm.342085	NM_001163175	ENSMUSG00000040867	Begain	BM948371|Gm897	brain-enriched guanylate kinase-associated	protein-coding	3.81961	3.83942	3.78275	3.79938	-0.374253	0.715022	1
chr12-16423	chr12	110656274	110657128	+	8.8	854	Intergenic	MIR|SINE|MIR	-34332	NR_033813	13386	Mm.157069	NM_010052	ENSMUSG00000040856	Dlk1	AW742678|DLK-1|DlkI|FA1|Ly107|Peg9|SCP1|ZOG|pG2|pref-1	delta-like 1 homolog (Drosophila)	protein-coding	4.24115	4.32782	4.25363	4.17556	-0.528859	0.559029	1
chr12-16432	chr12	110716025	110716811	+	9.29	786	Intergenic	CT-rich|Low_complexity|Low_complexity	24753	NM_001190705	13386	Mm.157069	NM_010052	ENSMUSG00000040856	Dlk1	AW742678|DLK-1|DlkI|FA1|Ly107|Peg9|SCP1|ZOG|pG2|pref-1	delta-like 1 homolog (Drosophila)	protein-coding	4.34815	4.42777	4.292	4.26997	-0.776327	0.373033	1
chr12-16458	chr12	112074039	112076285	+	32.4	2246	intron (NM_011973, intron 1 of 11)	intron (NM_011973, intron 1 of 11)	3987	NM_011973	26448	Mm.140948	NM_011973	ENSMUSG00000056458	Mok	RAGE1|Rage|Stk30	MOK protein kinase	protein-coding	6.28464	6.28369	6.0532	6.15866	-0.511495	0.293162	0.992207
chr12-16460	chr12	112266509	112268062	+	13.5	1553	Intergenic	(TTTTC)n|Simple_repeat|Simple_repeat	-10724	NM_198023	217864	Mm.23808	NM_198023	ENSMUSG00000037896	Rcor1	5730409O11|6720480E22Rik|AU042633|D12Wsu95e|Rocr1|mKIAA0071	REST corepressor 1	protein-coding	5.35085	5.25683	5.43916	5.33059	0.339888	0.592344	1
chr12-16481	chr12	113227765	113229535	+	19.2	1770	intron (NM_029056, intron 2 of 35)	intron (NM_029056, intron 2 of 35)	-9688	NM_001127685	217874	Mm.134213	NM_001127685	ENSMUSG00000091402	Rd3l	A930011N13	retinal degeneration 3-like	protein-coding	5.76668	5.61504	5.6561	5.74225	0.0218927	0.969587	0.997814
chr12-16500	chr12	113444172	113444822	+	6.52	650	Intergenic	ORR1B2|LTR|MaLR	60078	NM_001097621	668303	Mm.313104	NM_001097621	ENSMUSG00000021294	Kif26a	mKIAA1236	kinesin family member 26A	protein-coding	3.95977	4.03589	3.93557	3.93974	-0.542544	0.580128	1
chr12-16516	chr12	113488169	113491210	+	38.6	3041	Intergenic	Intergenic	105270	NM_001097621	668303	Mm.313104	NM_001097621	ENSMUSG00000021294	Kif26a	mKIAA1236	kinesin family member 26A	protein-coding	6.68009	6.79842	6.74326	6.87192	0.163643	0.694971	0.993123
chr12-1656	chr12	59312799	59315389	+	58.1	2590	exon (NM_009216, exon 2 of 2)	exon (NM_009216, exon 2 of 2)	1303	NM_009216	20605	Mm.278336	NM_009216	ENSMUSG00000035431	Sstr1	SRIF-2|SS-1-R|SS1-R|SS1R|Smstr-1|Smstr1|sst1	somatostatin receptor 1	protein-coding	7.52068	7.53707	7.80702	7.50668	0.261855	0.456169	0.992207
chr12-16568	chr12	113706817	113715356	+	112.5	8539	Intergenic	Intergenic	-16573	NM_177039	319942	Mm.185209	NM_177039	ENSMUSG00000043122	A530016L24Rik	Nrac	RIKEN cDNA A530016L24 gene	protein-coding	8.18426	8.26288	8.13401	8.214	-0.0834235	0.77527	0.993123
chr1-21658	chr1	123422889	123426302	+	43.2	3413	exon (NM_010483, exon 1 of 2)	exon (NM_010483, exon 1 of 2)	447	NM_010483	15564	Mm.4833	NM_010483	ENSMUSG00000050534	Htr5b	5-Ht5b	5-hydroxytryptamine (serotonin) receptor 5B	protein-coding	7.21475	7.16255	7.20084	7.29493	0.125167	0.73224	0.993123
chr12-16591	chr12	114048399	114049153	+	8.32	754	intron (NM_145450, intron 1 of 4)	intron (NM_145450, intron 1 of 4)	1590	NM_145450	217887	Mm.186678	NM_145450	ENSMUSG00000037594	BC022687	AW050009|C130001I08Rik|Flj20080	cDNA sequence BC022687	protein-coding	4.1717	4.19731	4.11198	4.08085	-0.714467	0.439559	1
chr12-16609	chr12	117312127	117312780	+	6.85	653	Intergenic	Intergenic	-3743	NM_009511	22355	Mm.395245	NM_009511	ENSMUSG00000011171	Vipr2	VPAC2|VPAC2R|Vip2	vasoactive intestinal peptide receptor 2	protein-coding	4.46305	4.49685	4.51055	4.56869	0.388688	0.634341	1
chr12-16617	chr12	52650295	52650795	+	4.72	500	Intergenic	ORR1D1-int|LTR|MaLR	-43783	NM_007728	12810	Mm.21325	NM_007728	ENSMUSG00000020953	Coch	AW122937|Coch-5B2|D12H14S564E	cochlin	protein-coding	3.48173	3.46068	3.57495	3.59595	1.37967	0.222333	1
chr12-16631	chr12	118505343	118506184	+	8.32	841	intron (NR_044987, intron 1 of 2)	intron (NR_044987, intron 1 of 2)	16473	NR_029563	387171		NR_029563	ENSMUSG00000065538	Mir153	Mirn153|mir-153|mmu-mir-153	microRNA 153	ncRNA	4.66893	4.71426	4.83588	4.73116	0.528799	0.48904	1
chr12-16640	chr12	119048273	119049344	+	11.1	1071	Intergenic	Intergenic	-33526	NM_146040	217946	Mm.281149	NM_146040	ENSMUSG00000021175	Cdca7l	BC006933|JPO2	cell division cycle associated 7 like	protein-coding	5.10117	5.16899	5.29784	5.21647	0.552846	0.40153	1
chr12-1665	chr12	86088450	86090467	+	33.8	2017	Intergenic	Intergenic	24604	NM_023409	67963	Mm.282556	NM_023409	ENSMUSG00000021242	Npc2	2700012J19Rik|AA408070|AU045843|HE1	Niemann-Pick type C2	protein-coding	6.62114	6.47337	6.83485	6.72368	0.561647	0.192223	0.992207
chr12-16652	chr12	3953808	3955064	+	14.3	1256	promoter-TSS (NM_001278581)	promoter-TSS (NM_001278581)	-509	NM_001278581	18976	Mm.277996	NM_008895	ENSMUSG00000020660	Pomc	ACTH|BE|Beta-LPH|Clip|Gamma-LPH|Npp|Pomc-1|Pomc1|alpha-MSH|alphaMSH|beta-MSH|gamma-MSH	pro-opiomelanocortin-alpha	protein-coding	5.27027	5.31792	5.36341	5.30816	0.177409	0.778953	1
chr12-16696	chr12	12440782	12441542	+	7.66	760	Intergenic	Intergenic	-41881	NR_045829	70858	Mm.410838	NR_045829		4921511I17Rik	-	RIKEN cDNA 4921511I17 gene	ncRNA	4.3381	4.2817	4.30884	4.32453	0.0454841	0.958385	1
chr12-16711	chr12	57522249	57522907	+	8.56	658	Intergenic	Intergenic	-75697	NM_145442	217588	Mm.25656	NM_145442	ENSMUSG00000021028	Mbip	4933408E06Rik	MAP3K12 binding inhibitory protein 1	protein-coding	4.60192	4.6275	4.7163	4.71827	0.611644	0.428862	1
chr12-16737	chr12	17020316	17021163	+	8.48	847	Intergenic	RMER15|LTR|ERVL	-2206	NM_001201333	73667	Mm.159048	NM_001201332	ENSMUSG00000071398	2410004P03Rik	-	RIKEN cDNA 2410004P03 gene	protein-coding	4.29012	4.34268	4.20195	4.31138	-0.425038	0.636284	1
chr12-1675	chr12	100799147	100800372	+	19.2	1225	Intergenic	Intergenic	-2292	NR_136760	102639404	Mm.396324	NR_136760	ENSMUSG00000097917	Gm26839	-	predicted gene, 26839	ncRNA	5.89384	5.90509	5.97225	6.02003	0.310654	0.548942	0.992207
chr1-21677	chr1	193064994	193066741	+	19.7	1747	Intergenic	RSINE1|SINE|B4	-58655	NM_007498	11910	Mm.2706	NM_007498	ENSMUSG00000026628	Atf3	LRG-21	activating transcription factor 3	protein-coding	5.63169	5.61155	5.61024	5.52589	-0.197116	0.734529	0.993123
chr12-1680	chr12	104833541	104836840	+	51.5	3299	intron (NM_028980, intron 15 of 24)	intron (NM_028980, intron 15 of 24)	34464	NM_001301404	217847	Mm.29094	NM_144834	ENSMUSG00000061947	Serpina10	PZI|ZPI	serine (or cysteine) peptidase inhibitor, clade A (alpha-1 antiproteinase, antitrypsin), member 10	protein-coding	7.00022	7.0642	7.5287	7.19907	0.712682	0.0666025	0.93568
chr12-1684	chr12	74037194	74053147	+	364.2	15953	3' UTR (NM_011384, exon 2 of 2)	3' UTR (NM_011384, exon 2 of 2)	4301	NM_011384	20476	Mm.57138	NM_011384	ENSMUSG00000021099	Six6	Optx2|Six9	sine oculis-related homeobox 6	protein-coding	9.95216	10.0865	10.5259	10.2941	0.547943	0.0177444	0.605485
chr1-21691	chr1	195350421	195353616	+	34.2	3195	Intergenic	L2|LINE|L2	-18294	NR_029592	387201		NR_029592	ENSMUSG00000065533	Mir205	Mirn205|mir-205|mmu-mir-205	microRNA 205	ncRNA	6.54051	6.51741	6.58968	6.46342	-0.00180003	0.996756	0.999405
chr12-16926	chr12	73975596	73976356	+	7.82	760	Intergenic	Intergenic	42776	NM_029444	75801	Mm.242892	NM_029444	ENSMUSG00000021098	4930447C04Rik	4921504I02Rik|A930035O15Rik|Six6OS|Six6as|Six6os1	RIKEN cDNA 4930447C04 gene	protein-coding	4.28692	4.21534	4.4149	4.41995	1.1961	0.171033	1
chr12-16927	chr12	55104435	55105994	+	14.3	1559	intron (NM_013780, intron 7 of 11)	intron (NM_013780, intron 7 of 11)	199647	NM_028133	112407	Mm.133037	NM_028133	ENSMUSG00000035105	Egln3	2610021G09Rik|AI505553|AI648162|Hif-p4h-3|Phd3|SM-20	egl-9 family hypoxia-inducible factor 3	protein-coding	5.30421	5.23761	5.23595	5.31863	0.0292947	0.963754	1
chr12-16929	chr12	55132927	55133427	+	5.05	500	intron (NM_013780, intron 7 of 11)	intron (NM_013780, intron 7 of 11)	171684	NM_028133	112407	Mm.133037	NM_028133	ENSMUSG00000035105	Egln3	2610021G09Rik|AI505553|AI648162|Hif-p4h-3|Phd3|SM-20	egl-9 family hypoxia-inducible factor 3	protein-coding	4.08987	4.09877	4.12057	4.23859	0.695087	0.45561	1
chr12-16931	chr12	55151012	55151745	+	7.01	733	intron (NM_013780, intron 9 of 11)	intron (NM_013780, intron 9 of 11)	153483	NM_028133	112407	Mm.133037	NM_028133	ENSMUSG00000035105	Egln3	2610021G09Rik|AI505553|AI648162|Hif-p4h-3|Phd3|SM-20	egl-9 family hypoxia-inducible factor 3	protein-coding	4.34098	4.3205	4.32836	4.35389	0.0742225	0.931389	1
chr12-16936	chr12	74083941	74084580	+	5.9	639	Intergenic	Intergenic	43391	NM_011384	20476	Mm.57138	NM_011384	ENSMUSG00000021099	Six6	Optx2|Six9	sine oculis-related homeobox 6	protein-coding	4.30425	4.29103	4.34195	4.31418	0.219681	0.800136	1
chr12-16940	chr12	56634561	56636840	+	25.8	2279	Intergenic	Intergenic	-30492	NM_001277340	79459	Mm.392781	NM_001277340	ENSMUSG00000063129	Aldoart2	4933425L11Rik|Aldo1-ps1|Aldoa-ps1	aldolase 1 A, retrogene 2	protein-coding	6.1476	6.09414	6.14737	6.15437	0.0876442	0.858307	0.993123
chr12-16948	chr12	57121963	57122728	+	8.32	765	Intergenic	Intergenic	184992	NM_001037756	52592	Mm.24761	NM_027867	ENSMUSG00000012076	Brms1l	0710008O11Rik|AI159718|BRMS1|D12Ertd407e	breast cancer metastasis-suppressor 1-like	protein-coding	4.35562	4.38177	4.29637	4.37832	-0.214054	0.804958	1
chr1-21698	chr1	130486808	130488773	+	31	1965	intron (NM_009911, intron 1 of 1)	CpG	1086	NM_009911	12767	Mm.1401	NM_009911	ENSMUSG00000045382	Cxcr4	CD184|Cmkar4|LESTR|PB-CKR|PBSF/SDF-1|Sdf1r|b2b220Clo	chemokine (C-X-C motif) receptor 4	protein-coding	6.33997	6.37658	6.66505	6.57336	0.678112	0.125823	0.992207
chr12-17003	chr12	57978481	57978981	+	5.05	500	intron (NM_172577, intron 2 of 9)	intron (NM_172577, intron 2 of 9)	182273	NM_011041	18511	Mm.5035	NM_011041	ENSMUSG00000001497	Pax9	Pax-9	paired box 9	protein-coding	3.77932	3.70102	3.7727	3.73076	0.10824	0.918601	1
chr12-17015	chr12	58126059	58126691	+	6.52	632	intron (NM_172577, intron 1 of 9)	intron (NM_172577, intron 1 of 9)	135255	NM_001167976	217593	Mm.32835	NM_172577	ENSMUSG00000035472	Slc25a21	9930033G19Rik|A630030I10|BB158148	solute carrier family 25 (mitochondrial oxodicarboxylate carrier), member 21	protein-coding	3.93373	3.90199	3.78052	3.90388	-0.683299	0.514357	1
chr12-17019	chr12	58183006	58184116	+	11.7	1110	intron (NM_172577, intron 1 of 9)	intron (NM_172577, intron 1 of 9)	78069	NM_001167976	217593	Mm.32835	NM_172577	ENSMUSG00000035472	Slc25a21	9930033G19Rik|A630030I10|BB158148	solute carrier family 25 (mitochondrial oxodicarboxylate carrier), member 21	protein-coding	4.84539	4.84025	4.76801	4.76756	-0.415443	0.57517	1
chr12-17059	chr12	68250092	68251706	+	23	1614	intron (NM_207010, intron 1 of 15)	intron (NM_207010, intron 1 of 15)	72637	NM_207010	320772	Mm.227680	NM_207010	ENSMUSG00000034912	Mdga2	6720489L24Rik|9330209L04Rik|Adp|Mamdc1	MAM domain containing glycosylphosphatidylinositol anchor 2	protein-coding	6.18389	6.15378	6.44287	6.39847	0.700253	0.133228	0.992207
chr12-17060	chr12	68258439	68260948	+	29.2	2509	intron (NM_207010, intron 1 of 15)	Lx2|LINE|L1	63843	NM_207010	320772	Mm.227680	NM_207010	ENSMUSG00000034912	Mdga2	6720489L24Rik|9330209L04Rik|Adp|Mamdc1	MAM domain containing glycosylphosphatidylinositol anchor 2	protein-coding	6.49618	6.55016	6.8519	6.75644	0.687621	0.103478	0.992207
chr12-17097	chr12	78856386	78857803	+	14.2	1417	Intergenic	Intergenic	345966	NM_001252616	53618	Mm.35628	NM_016893	ENSMUSG00000021065	Fut8	-	fucosyltransferase 8	protein-coding	5.01868	4.83474	5.17542	5.25735	1.36508	0.0592239	1
chr12-17151	chr12	74030418	74032426	+	22.7	2008	Intergenic	Intergenic	-9447	NM_011384	20476	Mm.57138	NM_011384	ENSMUSG00000021099	Six6	Optx2|Six9	sine oculis-related homeobox 6	protein-coding	6.05761	5.92501	6.21596	5.97765	0.334887	0.527283	0.992207
chr12-17175	chr12	74543723	74544538	+	9.29	815	Intergenic	Lx9|LINE|L1	-33580	NR_046013	380765	Mm.490476	NR_046013		D830013O20Rik	Gm891	RIKEN cDNA D830013O20 gene	ncRNA	4.77907	4.8962	4.93688	4.92497	0.48074	0.512196	1
chr12-17183	chr12	74578342	74579189	+	8.32	847	Intergenic	Intergenic	-68215	NR_046013	380765	Mm.490476	NR_046013		D830013O20Rik	Gm891	RIKEN cDNA D830013O20 gene	ncRNA	4.79761	4.69827	4.96485	4.79324	0.722753	0.344694	1
chr12-17223	chr12	76927870	76928499	+	7.17	629	intron (NM_001005510, intron 1 of 115)	intron (NM_001005510, intron 1 of 115)	8879	NM_001005510	319565	Mm.26652	NM_001005510	ENSMUSG00000063450	Syne2	6820443O06Rik|AW546258|Cpfl8|D12Ertd777e|NUA|Nesp2g|dice|mKIAA1011	spectrin repeat containing, nuclear envelope 2	protein-coding	3.76201	3.7587	3.6343	3.59797	-1.60792	0.142104	1
chr12-1723	chr12	56698520	56701894	+	66.2	3374	5' UTR (NM_020287, exon 1 of 1)	5' UTR (NM_020287, exon 1 of 1)	303	NM_020287	56856	Mm.114886	NM_020287	ENSMUSG00000045440	Insm2	Mlt1	insulinoma-associated 2	protein-coding	7.89074	7.96867	8.00878	7.81856	-0.0226212	0.943093	0.995789
chr12-17248	chr12	77767390	77768416	+	12.1	1026	intron (NM_013675, intron 1 of 35)	L1ME1|LINE|L1	43631	NM_013675	20741	Mm.32881	NM_013675	ENSMUSG00000021061	Sptb	AI842465|D330027P03Rik|Gm1301|Spnb-1|Spnb1|ja|jaundiced|mKIAA4219	spectrin beta, erythrocytic	protein-coding	5.2138	5.29131	5.32381	5.41844	0.508626	0.425014	1
chr12-1728	chr12	68320345	68324720	+	106.2	4375	5' UTR (NM_001193266, exon 1 of 17)	5' UTR (NM_001193266, exon 1 of 17)	1004	NM_207010	320772	Mm.227680	NM_207010	ENSMUSG00000034912	Mdga2	6720489L24Rik|9330209L04Rik|Adp|Mamdc1	MAM domain containing glycosylphosphatidylinositol anchor 2	protein-coding	8.18398	8.27138	8.60222	8.40271	0.457664	0.114205	0.992207
chr12-17299	chr12	81827311	81829261	+	18.9	1950	Intergenic	Intergenic	33416	NM_001008423	380768	Mm.29367	NM_001008423	ENSMUSG00000062961	Ccdc177	Gm1568	coiled-coil domain containing 177	protein-coding	5.54948	5.67394	5.51093	5.56067	-0.2907	0.62215	0.992943
chr12-17302	chr12	82072137	82073686	+	23.2	1549	Intergenic	RLTR21|LTR|ERVK	-3845	NM_001177561	20493	Mm.486361	NM_011387	ENSMUSG00000021135	Slc10a1	Ntcp	solute carrier family 10 (sodium/bile acid cotransporter family), member 1	protein-coding	6.00275	6.06532	6.04403	6.09856	0.114394	0.820694	0.993123
chr12-17322	chr12	82183841	82184604	+	7.99	763	intron (NM_022316, intron 1 of 12)	intron (NM_022316, intron 1 of 12)	56427	NM_001146217	64075	Mm.273295	NM_022316	ENSMUSG00000021136	Smoc1	2600002F22Rik|AI848508|SRG	SPARC related modular calcium binding 1	protein-coding	4.47079	4.54997	4.4934	4.60335	0.248806	0.763276	1
chr12-17324	chr12	82191150	82191945	+	8.32	795	intron (NM_022316, intron 1 of 12)	intron (NM_022316, intron 1 of 12)	63752	NM_001146217	64075	Mm.273295	NM_022316	ENSMUSG00000021136	Smoc1	2600002F22Rik|AI848508|SRG	SPARC related modular calcium binding 1	protein-coding	4.55678	4.54825	4.60532	4.57323	0.230037	0.773177	1
chr12-17341	chr12	82320499	82322324	+	18.6	1825	intron (NM_080440, intron 2 of 7)	L2a|LINE|L2	54273	NR_037227	100526532		NR_037227	ENSMUSG00000092673	Mir3067	mir-3067|mmu-mir-3067	microRNA 3067	ncRNA	5.79525	5.73737	5.83602	5.92623	0.389682	0.472183	0.992207
chr12-17357	chr12	82439889	82440700	+	9.13	811	Intergenic	Lx5|LINE|L1	-6127	NM_080440	110893	Mm.443748	NM_080440	ENSMUSG00000079055	Slc8a3	AW742262|Ncx3	solute carrier family 8 (sodium/calcium exchanger), member 3	protein-coding	4.76235	4.69511	4.88345	4.70027	0.371868	0.63266	1
chr12-17380	chr12	83762955	83764838	+	21.7	1883	intron (NM_001282061, intron 2 of 16)	intron (NM_001282061, intron 2 of 16)	45410	NM_001282061	50779	Mm.126176	NM_015812	ENSMUSG00000021219	Rgs6	-	regulator of G-protein signaling 6	protein-coding	5.76984	5.78942	5.76952	5.64009	-0.253732	0.650648	0.993123
chr12-17386	chr12	83975918	83976750	+	8.97	832	intron (NM_001282061, intron 2 of 16)	intron (NM_001282061, intron 2 of 16)	63808	NR_046045	74283	Mm.398247	NR_046045	ENSMUSG00000100890	1700085C21Rik	-	RIKEN cDNA 1700085C21 gene	ncRNA	4.45997	4.45336	4.40331	4.4303	-0.268048	0.748306	1
chr12-17390	chr12	87742680	87743492	+	7.67	812	intron (NM_001159500, intron 1 of 6)	intron (NM_001159500, intron 1 of 6)	-19508	NM_011934	26380	Mm.235550	NM_011934	ENSMUSG00000021255	Esrrb	Err2|Errb|Estrrb|Nr3b2	estrogen related receptor, beta	protein-coding	4.76389	4.76964	4.80422	4.74987	0.0594314	0.936846	1
chr12-17420	chr12	85407904	85410810	+	36.2	2906	promoter-TSS (NM_145444)	promoter-TSS (NM_145444)	-917	NM_001347417	217698	Mm.484019	NM_145444	ENSMUSG00000042540	Acot5	BC016076|PTE-Ic	acyl-CoA thioesterase 5	protein-coding	6.74394	6.7313	6.89502	6.92624	0.404104	0.314877	0.992207
chr12-17459	chr12	86181316	86182224	+	8.8	908	intron (NM_013589, intron 3 of 34)	intron (NM_013589, intron 3 of 34)	-34982	NR_028577	100303738	Mm.479389	NR_028577		D030025P21Rik	-	RIKEN cDNA D030025P21 gene	ncRNA	4.52956	4.50578	4.51019	4.4919	-0.108072	0.894526	1
chr12-17469	chr12	86498677	86499913	+	12.7	1236	Intergenic	Intergenic	-7081	NM_146244	238323	Mm.44829	NM_146244	ENSMUSG00000019235	Rps6kl1	A830084F09Rik|AW046440	ribosomal protein S6 kinase-like 1	protein-coding	5.11209	5.08598	5.08016	5.12431	0.0161381	0.980935	1
chr12-17484	chr12	86929863	86931271	+	15.8	1408	Intergenic	Intergenic	-9488	NM_001205052	81703	Mm.103560	NM_030887	ENSMUSG00000034271	Jdp2	Jundm2|Jundp2|TIF	Jun dimerization protein 2	protein-coding	5.335	5.47434	5.47379	5.32016	-0.0292794	0.963299	1
chr12-1751	chr12	50473608	50476989	+	67.8	3381	Intergenic	Intergenic	-8572	NM_001160112	15228	Mm.4704	NM_008241	ENSMUSG00000020950	Foxg1	2900064B05Rik|BF-1|Bf1|Hfh9|Hfhbf1	forkhead box G1	protein-coding	7.63346	7.52901	7.78688	7.6934	0.296011	0.369843	0.992207
chr12-17510	chr12	87417518	87420216	+	41.3	2698	exon (NM_009368, exon 1 of 7)	exon (NM_009368, exon 1 of 7)	1124	NM_009368	21809	Mm.3992	NM_009368	ENSMUSG00000021253	Tgfb3	TGF-beta-3|Tgfb-3	transforming growth factor, beta 3	protein-coding	6.76944	6.70195	6.77371	6.54379	-0.172192	0.692143	0.993123
chr12-1752	chr12	99811086	99814265	+	68.5	3179	5' UTR (NM_001316665, exon 1 of 7)	5' UTR (NM_001316665, exon 1 of 7)	247	NM_001316666	72258	Mm.196158	NM_029911	ENSMUSG00000033854	Kcnk10	1700024D23Rik|3010005K24Rik|Trek2	potassium channel, subfamily K, member 10	protein-coding	7.73488	7.81053	8.05169	7.7468	0.24568	0.462807	0.992207
chr12-17520	chr12	87640138	87640913	+	7.66	775	Intergenic	Intergenic	57717	NM_027405	70373	Mm.252967	NM_027405	ENSMUSG00000021254	Gpatch2l	1700020O03Rik|4732487G21Rik|A630090I05Rik|Kiaa1152	G patch domain containing 2 like	protein-coding	4.59338	4.64666	4.65508	4.72738	0.428134	0.584349	1
chr12-17522	chr12	87650496	87652813	+	20.7	2317	Intergenic	Intergenic	-50413	NM_001159500	26380	Mm.235550	NM_011934	ENSMUSG00000021255	Esrrb	Err2|Errb|Estrrb|Nr3b2	estrogen related receptor, beta	protein-coding	5.8269	5.89937	5.91603	5.87261	0.101238	0.849063	0.993123
chr12-17527	chr12	87669671	87672407	+	25.4	2736	Intergenic	Intergenic	-31028	NM_001159500	26380	Mm.235550	NM_011934	ENSMUSG00000021255	Esrrb	Err2|Errb|Estrrb|Nr3b2	estrogen related receptor, beta	protein-coding	6.22785	6.23725	6.49395	6.26493	0.423009	0.379577	0.992207
chr12-1753	chr12	50500719	50501219	+	11.1	500	intron (NR_026733, intron 2 of 2)	intron (NR_026733, intron 2 of 2)	10330	NR_026733	67293	Mm.185800	NR_026733	ENSMUSG00000104861	3110039M20Rik	-	RIKEN cDNA 3110039M20 gene	ncRNA	4.9071	4.76701	4.79301	4.87637	-0.0226077	0.976106	1
chr12-17538	chr12	87713888	87715127	+	12.1	1239	intron (NM_001159500, intron 1 of 6)	intron (NM_001159500, intron 1 of 6)	12440	NM_001159500	26380	Mm.235550	NM_011934	ENSMUSG00000021255	Esrrb	Err2|Errb|Estrrb|Nr3b2	estrogen related receptor, beta	protein-coding	4.86317	4.89806	4.71435	4.94469	-0.229007	0.768219	1
chr12-17547	chr12	87752097	87772914	+	324.1	20817	promoter-TSS (NM_011934)	promoter-TSS (NM_011934)	-89	NM_011934	26380	Mm.235550	NM_011934	ENSMUSG00000021255	Esrrb	Err2|Errb|Estrrb|Nr3b2	estrogen related receptor, beta	protein-coding	9.77674	9.82249	10.0291	9.85557	0.206421	0.36994	0.992207
chr12-17555	chr12	87823668	87827454	+	34.9	3786	intron (NM_011934, intron 2 of 6)	intron (NM_011934, intron 2 of 6)	62967	NM_011934	26380	Mm.235550	NM_011934	ENSMUSG00000021255	Esrrb	Err2|Errb|Estrrb|Nr3b2	estrogen related receptor, beta	protein-coding	6.52687	6.49453	6.51446	6.3882	-0.150479	0.73758	0.993123
chr12-17557	chr12	87829968	87830600	+	6.2	632	intron (NM_011934, intron 3 of 6)	B3|SINE|B2	67690	NM_011934	26380	Mm.235550	NM_011934	ENSMUSG00000021255	Esrrb	Err2|Errb|Estrrb|Nr3b2	estrogen related receptor, beta	protein-coding	3.55726	3.68632	3.5864	3.48936	-0.970854	0.408456	1
chr12-17559	chr12	87856897	87864883	+	96	7986	3' UTR (NM_001159500, exon 7 of 7)	3' UTR (NM_001159500, exon 7 of 7)	98296	NM_011934	26380	Mm.235550	NM_011934	ENSMUSG00000021255	Esrrb	Err2|Errb|Estrrb|Nr3b2	estrogen related receptor, beta	protein-coding	7.96244	7.94413	7.76611	7.81899	-0.288096	0.353932	0.992207
chr12-17586	chr12	88081801	88087006	+	50.1	5205	intron (NM_001195767, intron 5 of 14)	(CA)n|Simple_repeat|Simple_repeat	9084	NM_001195767	627607	Mm.341880	NM_001195767	ENSMUSG00000059114	Lrrc74a	EG627607|Gm6772|Lrrc74	leucine rich repeat containing 74A	protein-coding	7.13588	7.10217	7.23488	7.22322	0.231441	0.52821	0.992207
chr12-17591	chr12	88103823	88104811	+	9.78	988	intron (NM_001195767, intron 14 of 14)	(TG)n|Simple_repeat|Simple_repeat	28998	NM_001195767	627607	Mm.341880	NM_001195767	ENSMUSG00000059114	Lrrc74a	EG627607|Gm6772|Lrrc74	leucine rich repeat containing 74A	protein-coding	4.77425	4.66923	4.7259	4.74206	0.0607408	0.93704	1
chr12-17592	chr12	88111450	88111950	+	5.22	500	Intergenic	B1F|SINE|Alu	36381	NM_001195767	627607	Mm.341880	NM_001195767	ENSMUSG00000059114	Lrrc74a	EG627607|Gm6772|Lrrc74	leucine rich repeat containing 74A	protein-coding	3.78714	3.68348	3.75504	3.68002	-0.189738	0.860933	1
chr12-17595	chr12	88327906	88333215	+	98.3	5309	promoter-TSS (NM_001080943)	promoter-TSS (NM_001080943)	-934	NM_001080943	238331	Mm.185890	NM_001080943	ENSMUSG00000048483	Zdhhc22	Gm262	zinc finger, DHHC-type containing 22	protein-coding	8.04781	8.11281	8.20278	8.0996	0.12284	0.679801	0.993123
chr1-21760	chr1	34549619	34550376	+	8.48	757	Intergenic	Intergenic	-5278	NM_009355	21755	Mm.10725	NM_009355	ENSMUSG00000026125	Prss39	Tesp1	protease, serine 39	protein-coding	4.49232	4.53698	4.44546	4.58129	0.00835394	0.992011	1
chr12-1762	chr12	104770850	104773042	+	61.4	2192	intron (NM_028980, intron 1 of 24)	intron (NM_028980, intron 1 of 24)	1171	NM_028980	74521	Mm.248619	NM_028980	ENSMUSG00000021209	Ppp4r4	8430415E04Rik|mKIAA1622	protein phosphatase 4, regulatory subunit 4	protein-coding	7.43049	7.39638	7.7709	7.59504	0.5218	0.125767	0.992207
chr12-17630	chr12	91459917	91462319	+	21.2	2402	intron (NM_001198587, intron 18 of 19)	intron (NM_001198587, intron 18 of 19)	410195	NM_001252074	18191	Mm.425766	NM_172544	ENSMUSG00000066392	Nrxn3	-	neurexin III	protein-coding	5.58144	5.63942	5.32011	5.52702	-0.695434	0.263752	0.992207
chr12-17659	chr12	100185958	100186717	+	7.34	759	intron (NM_198311, intron 7 of 14)	intron (NM_198311, intron 7 of 14)	27515	NM_198311	76260	Mm.282660	NM_029553	ENSMUSG00000021013	Ttc8	0610012F22Rik|AV001447|BBS8	tetratricopeptide repeat domain 8	protein-coding	3.91979	3.88298	3.75695	3.79129	-1.27937	0.216013	1
chr12-1766	chr12	58297328	58299180	+	32.4	1852	5' UTR (NM_172577, exon 1 of 10)	5' UTR (NM_172577, exon 1 of 10)	205	NM_172577	217593	Mm.32835	NM_172577	ENSMUSG00000035472	Slc25a21	9930033G19Rik|A630030I10|BB158148	solute carrier family 25 (mitochondrial oxodicarboxylate carrier), member 21	protein-coding	6.31237	6.3617	6.23798	6.13588	-0.421398	0.377218	0.992207
chr12-1767	chr12	106132486	106132986	+	10	500	Intergenic	Intergenic	-29450	NR_104435	94040	Mm.244078	NM_053155	ENSMUSG00000021097	Clmn	9330188N17Rik|AI428889|AI788815|mKIAA1188	calmin	protein-coding	4.69296	4.77456	4.87765	4.90078	0.849922	0.253964	1
chr1-21769	chr1	134094062	134097997	+	49.9	3935	intron (NM_001311104, intron 1 of 4)	intron (NM_001311104, intron 1 of 4)	1364	NR_029777	723818		NR_029777	ENSMUSG00000065435	Mir135b	Mirn135b|mir-135b	microRNA 135b	ncRNA	7.45863	7.32972	7.614	7.30493	0.145824	0.694283	0.993123
chr12-17690	chr12	102342675	102345176	+	37.3	2501	Intergenic	G-rich|Low_complexity|Low_complexity	-22013	NM_001160214	68734	Mm.87077	NM_211355	ENSMUSG00000041846	Smek1	1110034C04Rik|BC064465|Ppp4r3a|mKIAA2010	SMEK homolog 1, suppressor of mek1 (Dictyostelium)	protein-coding	6.62716	6.74514	6.7972	6.6989	0.147962	0.725781	0.993123
chr12-17728	chr12	103319127	103321183	+	19.9	2056	Intergenic	(TG)n|Simple_repeat|Simple_repeat	-47474	NM_172152	238384	Mm.312448	NM_172152	ENSMUSG00000041771	Slc24a4	A930002M03Rik|AW492432|NCKX4	solute carrier family 24 (sodium/potassium/calcium exchanger), member 4	protein-coding	5.81002	5.87452	5.92607	5.96152	0.331739	0.530149	0.992207
chr12-17743	chr12	103417524	103418500	+	12.6	976	intron (NM_172152, intron 2 of 16)	intron (NM_172152, intron 2 of 16)	50383	NM_172152	238384	Mm.312448	NM_172152	ENSMUSG00000041771	Slc24a4	A930002M03Rik|AW492432|NCKX4	solute carrier family 24 (sodium/potassium/calcium exchanger), member 4	protein-coding	5.08318	5.03864	5.0687	5.10268	0.118014	0.862493	1
chr12-17760	chr12	104203184	104203684	+	5.22	500	intron (NM_001081017, intron 1 of 48)	B1F|SINE|Alu	16365	NM_001081017	217843	Mm.387073	NM_177621	ENSMUSG00000021198	Unc79	9030205A07Rik|Mlca3	unc-79 homolog (C. elegans)	protein-coding	3.19498	3.24899	3.07609	3.14384	-1.78273	0.194922	1
chr12-17785	chr12	104591559	104592711	+	12.1	1152	intron (NM_023049, intron 1 of 9)	intron (NM_023049, intron 1 of 9)	2076	NM_023049	65256	Mm.27159	NM_023049	ENSMUSG00000021200	Asb2	1110008E15Rik	ankyrin repeat and SOCS box-containing 2	protein-coding	5.14654	5.04618	5.10303	5.17094	0.18633	0.784096	1
chr12-17787	chr12	104604836	104605671	+	8.48	835	Intergenic	Intergenic	-9851	NR_033587	68149	Mm.127378	NM_026580	ENSMUSG00000021203	Otub2	2010015L18Rik|4930586I02Rik|AI413508|AW557219|OTB2|OTU2	OTU domain, ubiquitin aldehyde binding 2	protein-coding	4.71642	4.81529	4.83402	4.81635	0.319893	0.670082	1
chr12-17787-2	chr12	105849006	105849506	+	5.31	500	Intergenic	Intergenic	-137810	NM_010351	14836	Mm.129	NM_010351	ENSMUSG00000021095	Gsc	-	goosecoid homeobox	protein-coding	3.94133	3.92958	4.01662	3.98139	0.564384	0.561149	1
chr12-17839	chr12	105284324	105286821	+	28.5	2497	Intergenic	B4|SINE|B4	-2919	NM_026535	68054	Mm.20286	NM_026535	ENSMUSG00000041567	Serpina12	4632419J12Rik	serine (or cysteine) peptidase inhibitor, clade A (alpha-1 antiproteinase, antitrypsin), member 12	protein-coding	6.24173	6.15007	6.14673	6.14258	-0.153714	0.752913	0.993123
chr12-17850	chr12	105326611	105327338	+	7.5	727	Intergenic	Intergenic	10805	NR_002861	321018	Mm.297023	NR_002861		Serpina4-ps1	KALps|Klst	serine (or cysteine) peptidase inhibitor, clade A, member 4, pseudogene 1	pseudo	4.17619	4.26247	4.17995	4.20031	-0.231319	0.799043	1
chr12-1787	chr12	35589568	35593251	+	58.9	3683	intron (NM_001271386, intron 2 of 27)	CpG	10358	NM_001271386	79221	Mm.310551	NM_024124	ENSMUSG00000004698	Hdac9	AV022454|D030072B18Rik|HD7B|HD9|HDRP|Hdac7b|Mitr|mKIAA0744	histone deacetylase 9	protein-coding	7.56263	7.7276	7.69747	7.71502	0.108501	0.743281	0.993123
chr12-17900	chr12	105671746	105672633	+	10.9	887	Intergenic	Intergenic	27271	NM_009252	20716	Mm.482074	NM_009252	ENSMUSG00000021091	Serpina3n	Spi2-2|Spi2.2|Spi2/eb.4	serine (or cysteine) peptidase inhibitor, clade A, member 3N	protein-coding	4.66235	4.6781	4.56643	4.61296	-0.488527	0.535149	1
chr12-17904	chr12	105682210	105683085	+	8.97	875	Intergenic	Intergenic	28799	NM_010351	14836	Mm.129	NM_010351	ENSMUSG00000021095	Gsc	-	goosecoid homeobox	protein-coding	4.53213	4.47534	4.49988	4.42991	-0.254381	0.759279	1
chr12-17943	chr12	106153624	106154546	+	9.13	922	Intergenic	Intergenic	-50799	NR_104435	94040	Mm.244078	NM_053155	ENSMUSG00000021097	Clmn	9330188N17Rik|AI428889|AI788815|mKIAA1188	calmin	protein-coding	4.78528	4.7282	4.84799	4.79187	0.349968	0.64019	1
chr12-17946	chr12	106176398	106183404	+	92.4	7006	intron (NM_172500, intron 14 of 16)	intron (NM_172500, intron 14 of 16)	56986	NM_001042699	212073	Mm.212688	NM_172500	ENSMUSG00000054150	Syne3	nesprin-3	spectrin repeat containing, nuclear envelope family member 3	protein-coding	8.00777	7.92386	8.03914	7.96022	0.0588531	0.847411	0.993123
chr12-17949	chr12	106188540	106192959	+	53.6	4419	intron (NM_172500, intron 10 of 16)	intron (NM_172500, intron 10 of 16)	46138	NM_001042699	212073	Mm.212688	NM_172500	ENSMUSG00000054150	Syne3	nesprin-3	spectrin repeat containing, nuclear envelope family member 3	protein-coding	7.18018	7.1703	7.21739	7.18986	0.0595688	0.870583	0.993123
chr12-17974	chr12	111448332	111450183	+	17.6	1851	Intergenic	Intergenic	-52974	NR_045466	67280	Mm.390495	NR_045466		3110009F21Rik	-	RIKEN cDNA 3110009F21 gene	ncRNA	5.46094	5.52612	5.76865	5.67137	0.838986	0.147004	0.992207
chr12-17983	chr12	111494252	111494933	+	5.61	681	Intergenic	Intergenic	21686	NR_002866	353504	Mm.442720	NR_002866		Dio3os	AW556460|Dio3as	deiodinase, iodothyronine type III, opposite strand	ncRNA	3.89997	3.88578	3.97097	4.00816	0.882515	0.368262	1
chr12-17985	chr12	111514306	111516427	+	29.4	2121	TTS (NR_037204)	TTS (NR_037204)	912	NR_002866	353504	Mm.442720	NR_002866		Dio3os	AW556460|Dio3as	deiodinase, iodothyronine type III, opposite strand	ncRNA	6.65353	6.53364	6.70534	6.6441	0.196341	0.648033	0.993123
chr12-18003	chr12	112644162	112646441	+	32.8	2279	intron (NM_001101503, intron 1 of 3)	intron (NM_001101503, intron 1 of 3)	281	NM_001101503	380787	Mm.125602	NM_001101503	ENSMUSG00000087075	A230065H16Rik	Gm898|Lbh2	RIKEN cDNA A230065H16 gene	protein-coding	6.60823	6.63895	6.86951	6.69657	0.392706	0.354538	0.992207
chr12-18008	chr12	108567725	108568447	+	7.01	722	Intergenic	Intergenic	405612	NR_045973	74968	Mm.359821	NR_045973	ENSMUSG00000085641	4930465M20Rik	4930431H15Rik	RIKEN cDNA 4930465M20 gene	ncRNA	3.80052	3.87585	3.79676	3.72231	-0.782864	0.457983	1
chr12-18025	chr12	113235753	113237172	+	15	1419	intron (NM_029056, intron 7 of 35)	intron (NM_029056, intron 7 of 35)	-17500	NM_001127685	217874	Mm.134213	NM_001127685	ENSMUSG00000091402	Rd3l	A930011N13	retinal degeneration 3-like	protein-coding	5.47538	5.43121	5.60695	5.56912	0.52036	0.378518	0.992207
chr12-18026	chr12	109673879	109674727	+	8.64	848	intron (NM_001043335, intron 1 of 21)	intron (NM_001043335, intron 1 of 21)	13277	NM_001043335	68519	Mm.236645	NM_001043335	ENSMUSG00000058070	Eml1	1110008N23Rik|A930030P13Rik|AA171013|AI847476|AI853955|ELP79|EMAP|EMAPL|heco	echinoderm microtubule associated protein like 1	protein-coding	4.29896	4.30114	4.15669	4.23855	-0.766202	0.39665	1
chr12-18065	chr12	110760255	110762255	+	24.1	2000	Intergenic	B1F|SINE|Alu	-17951	NR_027651	17263	Mm.289645	NM_144513	ENSMUSG00000021268	Meg3	2900016C05Rik|3110050O07Rik|6330408G06Rik|AI425946|AW108224|D12Bwg1266e|Gtl2|R74756|R75394	maternally expressed 3	ncRNA	5.83648	5.85408	5.67043	5.70852	-0.541053	0.324173	0.992207
chr12-1807	chr12	75097818	75100866	+	56.1	3048	intron (NM_172804, intron 1 of 6)	intron (NM_172804, intron 1 of 6)	594	NM_172804	238266	Mm.311393	NM_172804	ENSMUSG00000044912	Syt16	6430703N11|Strep14|Syt14l|syt14r	synaptotagmin XVI	protein-coding	7.64238	7.63299	7.62252	7.68231	0.0287014	0.930174	0.995789
chr1-21808	chr1	38271866	38274280	+	29.2	2414	intron (NM_001290814, intron 11 of 21)	intron (NM_001290814, intron 11 of 21)	-86566	NM_019570	56210	Mm.389103	NM_019570	ENSMUSG00000026082	Rev1	1110027I23Rik|AU022044|Rev1l	REV1, DNA directed polymerase	protein-coding	6.51195	6.38296	6.63655	6.5935	0.422482	0.339866	0.992207
chr12-18093	chr12	112646512	112649044	+	31	2532	intron (NM_001101503, intron 2 of 3)	intron (NM_001101503, intron 2 of 3)	2758	NM_001101503	380787	Mm.125602	NM_001101503	ENSMUSG00000087075	A230065H16Rik	Gm898|Lbh2	RIKEN cDNA A230065H16 gene	protein-coding	6.46505	6.46224	6.61373	6.51844	0.2662	0.546261	0.992207
chr12-18105	chr12	113234496	113239652	+	51.4	5156	intron (NM_029056, intron 7 of 35)	MER20|DNA|MER1_type	-18112	NM_001127685	217874	Mm.134213	NM_001127685	ENSMUSG00000091402	Rd3l	A930011N13	retinal degeneration 3-like	protein-coding	7.25071	7.11489	7.35204	7.34547	0.335328	0.35592	0.992207
chr12-18121	chr12	113455138	113457680	+	26.3	2542	Intergenic	Intergenic	71990	NM_001097621	668303	Mm.313104	NM_001097621	ENSMUSG00000021294	Kif26a	mKIAA1236	kinesin family member 26A	protein-coding	6.18336	6.23708	6.27926	6.27875	0.194803	0.681835	0.993123
chr12-18122	chr12	113458300	113466507	+	82	8207	Intergenic	Intergenic	77984	NM_001097621	668303	Mm.313104	NM_001097621	ENSMUSG00000021294	Kif26a	mKIAA1236	kinesin family member 26A	protein-coding	7.81361	7.84027	7.89957	7.93825	0.165414	0.59404	0.992943
chr12-18130	chr12	113491795	113505005	+	157.8	13210	Intergenic	L1MC3|LINE|L1	113981	NM_001097621	668303	Mm.313104	NM_001097621	ENSMUSG00000021294	Kif26a	mKIAA1236	kinesin family member 26A	protein-coding	8.74216	8.73315	8.72509	8.815	0.0523404	0.841806	0.993123
chr12-18141	chr12	113561711	113564455	+	30	2744	Intergenic	Intergenic	98326	NR_036459	100504733	Mm.255309	NM_176956		A730018C14Rik	-	RIKEN cDNA A730018C14 gene	ncRNA	6.23167	6.3118	6.1755	6.23534	-0.189646	0.692312	0.993123
chr12-18155	chr12	113618950	113619882	+	9.78	932	Intergenic	Intergenic	41993	NR_036459	100504733	Mm.255309	NM_176956		A730018C14Rik	-	RIKEN cDNA A730018C14 gene	ncRNA	4.59861	4.63691	4.64137	4.52817	-0.193435	0.81016	1
chr12-18170	chr12	113696224	113698055	+	22	1831	Intergenic	Intergenic	-23590	NR_045950	100126692	Mm.372896	NR_045950		B020018J22Rik	-	Riken cDNA B020018J22 gene	ncRNA	5.8032	5.74472	5.6231	5.74405	-0.310815	0.581196	0.992943
chr12-18186	chr12	113752567	113753765	+	14.8	1198	Intergenic	Intergenic	-3795	NM_178915	104885	Mm.37751	NM_178915	ENSMUSG00000054013	Tmem179	AI839735	transmembrane protein 179	protein-coding	5.26928	5.13632	5.15977	5.13894	-0.253791	0.704396	1
chr12-18207	chr12	114092943	114093628	+	6.2	685	intron (NM_019925, intron 2 of 2)	L1MB3|LINE|L1	5842	NM_019925	56696	Mm.20455	NM_019925	ENSMUSG00000021298	Gpr132	G2a	G protein-coupled receptor 132	protein-coding	3.84081	3.86957	3.82513	3.84017	-0.214685	0.832189	1
chr12-18214	chr12	114528191	114528928	+	6.36	737	Intergenic	Intergenic	104445	NM_153776	69195	Mm.313244	NM_153776	ENSMUSG00000049036	Tmem121	2410008J05Rik|Hole	transmembrane protein 121	protein-coding	4.13978	4.04391	4.0516	4.10599	-0.114672	0.90416	1
chr12-18225	chr12	118381732	118382232	+	5.05	500	intron (NM_011215, intron 12 of 22)	MER73|LTR|ERVL	7760	NR_033538	100038689	Mm.445351	NR_033538	ENSMUSG00000099907	Gm10421	ENSMUSG00000072792	predicted gene 10421	ncRNA	3.61286	3.52845	3.5534	3.4802	-0.625027	0.58698	1
chr12-18249	chr12	120029002	120029502	+	5.22	500	Intergenic	L1VL2|LINE|L1	-55550	NM_177082	320145	Mm.51682	NM_177082	ENSMUSG00000048562	Sp8	D930049B17Rik|mBtd	trans-acting transcription factor 8	protein-coding	3.7252	3.74405	3.72118	3.66977	-0.401209	0.705914	1
chr12-18250	chr12	120049582	120052870	+	35.1	3288	Intergenic	Intergenic	-33576	NM_177082	320145	Mm.51682	NM_177082	ENSMUSG00000048562	Sp8	D930049B17Rik|mBtd	trans-acting transcription factor 8	protein-coding	6.48381	6.46698	6.47416	6.28443	-0.243516	0.598896	0.992943
chr12-18252	chr12	120068026	120068526	+	5.38	500	Intergenic	Intergenic	-16526	NM_177082	320145	Mm.51682	NM_177082	ENSMUSG00000048562	Sp8	D930049B17Rik|mBtd	trans-acting transcription factor 8	protein-coding	3.51799	3.49833	3.41735	3.47595	-0.737404	0.525686	1
chr12-18256	chr12	120105330	120105967	+	6.2	637	TTS (NM_029961)	TTS (NM_029961)	20846	NM_177082	320145	Mm.51682	NM_177082	ENSMUSG00000048562	Sp8	D930049B17Rik|mBtd	trans-acting transcription factor 8	protein-coding	3.99914	3.96353	3.97282	3.99501	0.0214963	0.982294	1
chr12-18257	chr12	120112910	120113410	+	4.89	500	exon (NM_029961, exon 25 of 28)	exon (NM_029961, exon 25 of 28)	28358	NM_177082	320145	Mm.51682	NM_177082	ENSMUSG00000048562	Sp8	D930049B17Rik|mBtd	trans-acting transcription factor 8	protein-coding	3.65896	3.71452	3.7055	3.60778	-0.307931	0.779508	1
chr12-18258	chr12	120164455	120165915	+	13.7	1460	intron (NM_029961, intron 13 of 27)	intron (NM_029961, intron 13 of 27)	39709	NM_029961	77706	Mm.261496	NM_029961	ENSMUSG00000072791	Abcb5	9230106F14Rik	ATP-binding cassette, sub-family B (MDR/TAP), member 5	protein-coding	5.02953	5.01378	4.97235	4.89749	-0.435589	0.537494	1
chr12-1836	chr12	35589623	35593199	+	71.4	3576	intron (NM_001271386, intron 2 of 27)	CpG	10356	NM_001271386	79221	Mm.310551	NM_024124	ENSMUSG00000004698	Hdac9	AV022454|D030072B18Rik|HD7B|HD9|HDRP|Hdac7b|Mitr|mKIAA0744	histone deacetylase 9	protein-coding	7.54235	7.68671	7.65904	7.6684	0.0882443	0.790688	0.993123
chr12-18411	chr12	29274440	29276141	+	24.6	1701	Intergenic	Intergenic	-7942	NM_053156	94041	Mm.84927	NM_053156	ENSMUSG00000020636	Allc	1700012B22Rik|Alc	allantoicase	protein-coding	5.97124	6.01649	5.80168	5.98247	-0.31055	0.56167	0.992899
chr12-18412	chr12	29291729	29292569	+	10.1	840	intron (NM_027866, intron 3 of 6)	(CTG)n|Simple_repeat|Simple_repeat	16046	NM_001313978	71693	Mm.30724	NM_027866	ENSMUSG00000036655	Colec11	CL-K1	collectin sub-family member 11	protein-coding	4.666	4.68036	4.54941	4.71675	-0.212359	0.792543	1
chr12-1843	chr12	50488866	50489366	+	11.1	500	Intergenic	Intergenic	-1523	NR_026733	67293	Mm.185800	NR_026733	ENSMUSG00000104861	3110039M20Rik	-	RIKEN cDNA 3110039M20 gene	ncRNA	5.01863	4.93136	4.93369	5.04743	0.0819061	0.908696	1
chr1-21844	chr1	40122196	40123286	+	10.9	1090	Intergenic	Intergenic	-18872	NM_010555	16178	Mm.1349	NM_010555	ENSMUSG00000026073	Il1r2	CD121b|Il1r-2	interleukin 1 receptor, type II	protein-coding	4.78946	4.64841	4.74842	4.58068	-0.30763	0.70457	1
chr12-18468	chr12	27096623	27099962	+	46.3	3339	intron (NM_001081977, intron 1 of 9)	ID_B1|SINE|B4	1583	NR_105856	102466676		NR_105856	ENSMUSG00000098771	Mir6538	Gm27439|mmu-mir-6538	microRNA 6538	ncRNA	7.1746	7.06697	7.35924	7.23738	0.371124	0.316112	0.992207
chr12-18502	chr12	32855417	32856132	+	6.85	715	Intergenic	RLTR18|LTR|ERVK	37429	NM_001146201	30955	Mm.101369	NM_020272	ENSMUSG00000020573	Pik3cg	5830428L06Rik|PI3Kgamma|p110gamma	phosphoinositide-3-kinase, catalytic, gamma polypeptide	protein-coding	4.14595	4.29731	4.28837	4.1199	-0.124405	0.896886	1
chr12-18503	chr12	32859231	32861035	+	18.4	1804	3' UTR (NM_001146201, exon 11 of 11)	3' UTR (NM_001146201, exon 11 of 11)	33070	NM_001146201	30955	Mm.101369	NM_020272	ENSMUSG00000020573	Pik3cg	5830428L06Rik|PI3Kgamma|p110gamma	phosphoinositide-3-kinase, catalytic, gamma polypeptide	protein-coding	5.70151	5.6372	5.76735	5.62302	0.0994723	0.862182	0.993123
chr12-18514	chr12	33749209	33750300	+	10.6	1091	intron (NM_001024478, intron 6 of 19)	intron (NM_001024478, intron 6 of 19)	27986	NM_001024478	68764	Mm.60083	NM_001024478	ENSMUSG00000035860	Cdhr3	1110049B09Rik|BB172694|Cdh28	cadherin-related family member 3	protein-coding	4.76199	4.87681	4.77141	4.82771	-0.115494	0.878007	1
chr12-18515	chr12	33764368	33765226	+	10.3	858	intron (NM_001024478, intron 4 of 19)	intron (NM_001024478, intron 4 of 19)	12943	NM_001024478	68764	Mm.60083	NM_001024478	ENSMUSG00000035860	Cdhr3	1110049B09Rik|BB172694|Cdh28	cadherin-related family member 3	protein-coding	4.77879	4.81022	4.85759	4.75333	0.0674426	0.928378	1
chr12-18519	chr12	33807619	33808967	+	12.7	1348	intron (NR_015602, intron 4 of 5)	MTE2a|LTR|MaLR	24158	NR_015602	320046	Mm.208337	NR_015602	ENSMUSG00000052125	F730043M19Rik	-	RIKEN cDNA F730043M19 gene	ncRNA	5.13851	5.09526	5.12704	5.17649	0.162319	0.808271	1
chr12-18528	chr12	34612187	34613184	+	11.4	997	promoter-TSS (NM_033522)	promoter-TSS (NM_033522)	-605	NM_033522	114712	Mm.204643	NM_033522	ENSMUSG00000046518	Ferd3l	Mnato3|N-twist|Nato|Nato3|Ntwist|Ptfb|bHLHa31|fer3	Fer3-like (Drosophila)	protein-coding	5.00028	5.08418	5.11397	5.02649	0.135329	0.845088	1
chr12-18560	chr12	41173126	41174070	+	10.3	944	intron (NM_172803, intron 1 of 52)	intron (NM_172803, intron 1 of 52)	958	NM_172803	238130	Mm.341423	NM_172803	ENSMUSG00000035954	Dock4	5330406C03|6330411N01Rik|AF263288|C030023J22|mKIAA0716	dedicator of cytokinesis 4	protein-coding	4.34585	4.2703	4.14854	4.13154	-1.35686	0.135956	1
chr12-18587	chr12	55126879	55128384	+	13	1505	intron (NM_013780, intron 7 of 11)	MTE2b-int|LTR|MaLR	177230	NM_028133	112407	Mm.133037	NM_028133	ENSMUSG00000035105	Egln3	2610021G09Rik|AI505553|AI648162|Hif-p4h-3|Phd3|SM-20	egl-9 family hypoxia-inducible factor 3	protein-coding	5.21542	5.17343	5.22684	5.27969	0.262037	0.686874	1
chr12-18593	chr12	55166174	55172700	+	117.4	6526	exon (NM_013780, exon 12 of 12)	exon (NM_013780, exon 12 of 12)	135424	NM_028133	112407	Mm.133037	NM_028133	ENSMUSG00000035105	Egln3	2610021G09Rik|AI505553|AI648162|Hif-p4h-3|Phd3|SM-20	egl-9 family hypoxia-inducible factor 3	protein-coding	8.36168	8.31139	8.49689	8.42334	0.20308	0.467564	0.992207
chr12-1861	chr12	75097702	75100564	+	70.9	2862	intron (NM_172804, intron 1 of 6)	intron (NM_172804, intron 1 of 6)	385	NM_172804	238266	Mm.311393	NM_172804	ENSMUSG00000044912	Syt16	6430703N11|Strep14|Syt14l|syt14r	synaptotagmin XVI	protein-coding	7.5878	7.5565	7.55859	7.60476	0.0185347	0.95558	0.99692
chr1-21861	chr1	42547813	42548583	+	9.13	770	Intergenic	Intergenic	203472	NR_027826	66297	Mm.45203	NM_183252	ENSMUSG00000060424	Pantr1	2610017I09Rik|Pou3f3os|linc-Brn1a	POU domain, class 3, transcription factor 3 adjacent noncoding transcript 1	ncRNA	4.58479	4.72548	4.66401	4.69103	0.117305	0.882461	1
chr12-18639	chr12	57600582	57601843	+	11.4	1261	intron (NR_045082, intron 5 of 6)	intron (NR_045082, intron 5 of 6)	29195	NR_045082	104798	Mm.310950	NR_045082		E030019B13Rik	AI413669	RIKEN cDNA E030019B13 gene	ncRNA	4.82296	4.79092	4.75307	4.78145	-0.220939	0.767293	1
chr12-18640	chr12	57605335	57606491	+	13.4	1156	intron (NR_045082, intron 3 of 6)	intron (NR_045082, intron 3 of 6)	24494	NR_045082	104798	Mm.310950	NR_045082		E030019B13Rik	AI413669	RIKEN cDNA E030019B13 gene	ncRNA	5.1735	5.17348	5.14474	5.18726	-0.0326785	0.960524	1
chr12-1868	chr12	82431609	82435955	+	95.2	4346	5' UTR (NM_001167920, exon 1 of 7)	5' UTR (NM_001167920, exon 1 of 7)	385	NM_001167920	110893	Mm.443748	NM_080440	ENSMUSG00000079055	Slc8a3	AW742262|Ncx3	solute carrier family 8 (sodium/calcium exchanger), member 3	protein-coding	8.05028	8.03142	8.2355	8.0415	0.174989	0.565487	0.99292
chr12-18680	chr12	57947832	57948476	+	7.34	644	intron (NM_172577, intron 3 of 9)	L1VL2|LINE|L1	151696	NM_011041	18511	Mm.5035	NM_011041	ENSMUSG00000001497	Pax9	Pax-9	paired box 9	protein-coding	4.17165	4.13327	4.10367	4.11531	-0.347556	0.706847	1
chr12-18723	chr12	60366586	60367372	+	9.46	786	Intergenic	LTR85a|LTR|Gypsy?	-46509	NM_001033156	70611	Mm.311026	NM_001033156	ENSMUSG00000035329	Fbxo33	5730501N20Rik|AI642135	F-box protein 33	protein-coding	4.62659	4.72426	4.66037	4.6889	-0.0111365	0.988622	1
chr12-18727	chr12	65915713	65916393	+	7.01	680	Intergenic	L4|LINE|RTE	-102845	NM_001025605	217648	Mm.341586	NM_001025605	ENSMUSG00000047227	Gm527	-	predicted gene 527	protein-coding	4.05708	4.08954	3.9736	4.03415	-0.589605	0.539693	1
chr12-18734	chr12	68246502	68247408	+	9.46	906	intron (NM_207010, intron 1 of 15)	intron (NM_207010, intron 1 of 15)	76581	NM_207010	320772	Mm.227680	NM_207010	ENSMUSG00000034912	Mdga2	6720489L24Rik|9330209L04Rik|Adp|Mamdc1	MAM domain containing glycosylphosphatidylinositol anchor 2	protein-coding	4.97179	4.95894	5.12958	5.10238	0.739922	0.280134	1
chr1-21880	chr1	53632185	53632813	+	6.36	628	intron (NM_001252070, intron 23 of 65)	RLTR9B|LTR|ERVK	131129	NM_001252070	627872	Mm.184692	NM_001252070	ENSMUSG00000096141	Dnah7a	Dnahc7|Dnahc7a|Gm992	dynein, axonemal, heavy chain 7A	protein-coding	4.1115	4.22483	4.13936	4.21157	0.0496564	0.957545	1
chr12-18846	chr12	74186692	74187460	+	10.1	768	Intergenic	Intergenic	27156	NM_011382	20474	Mm.249575	NM_011382	ENSMUSG00000034460	Six4	AI047561|AREC3|TrexBF	sine oculis-related homeobox 4	protein-coding	4.64801	4.74577	4.70575	4.66347	-0.0780292	0.92007	1
chr1-21891	chr1	55872786	55873286	+	5.87	500	Intergenic	(CA)n|Simple_repeat|Simple_repeat	-115049	NR_045837	329159	Mm.98697	NR_045837	ENSMUSG00000099950	9130227L01Rik	-	RIKEN cDNA 9130227L01 gene	ncRNA	3.61087	3.63971	3.4971	3.56887	-1.05857	0.353418	1
chr12-18913	chr12	77502619	77504707	+	28.2	2088	Intergenic	B3A|SINE|B2	-1500	NM_001002012	15512	Mm.296181	NM_008301	ENSMUSG00000059970	Hspa2	70kDa|HSP70.2|HSP70A2|Hsp70-2	heat shock protein 2	protein-coding	6.17143	6.12143	6.11539	5.94387	-0.342299	0.502474	0.992207
chr12-18947	chr12	77771754	77777024	+	62.8	5270	intron (NM_013675, intron 1 of 35)	intron (NM_013675, intron 1 of 35)	37145	NM_013675	20741	Mm.32881	NM_013675	ENSMUSG00000021061	Sptb	AI842465|D330027P03Rik|Gm1301|Spnb-1|Spnb1|ja|jaundiced|mKIAA4219	spectrin beta, erythrocytic	protein-coding	7.42	7.43939	7.53403	7.49006	0.161311	0.636118	0.993123
chr12-18960	chr12	77921041	77922344	+	12.1	1303	intron (NM_134050, intron 1 of 6)	intron (NM_134050, intron 1 of 6)	-1609	NM_001347407	104886	Mm.172847	NM_134050	ENSMUSG00000021062	Rab15	2310012G06Rik|AI840042	RAB15, member RAS oncogene family	protein-coding	5.14303	5.17105	5.24549	5.23539	0.375244	0.56521	1
chr12-18966	chr12	78671248	78675013	+	31	3765	Intergenic	Intergenic	162002	NM_001252616	53618	Mm.35628	NM_016893	ENSMUSG00000021065	Fut8	-	fucosyltransferase 8	protein-coding	6.59297	6.45053	6.62872	6.82355	0.509586	0.24888	0.992207
chr1-21897	chr1	57030101	57031171	+	15.2	1070	non-coding (NR_024325, exon 1 of 1)	non-coding (NR_024325, exon 1 of 1)	2323	NR_024325	329160	Mm.419039	NR_024325	ENSMUSG00000087022	9130024F11Rik	B530002L08|EG329160	RIKEN cDNA 9130024F11 gene	ncRNA	5.31347	5.28865	5.39666	5.10751	-0.160328	0.815978	1
chr12-18983	chr12	79207055	79207730	+	7.99	675	Intergenic	Lx7|LINE|L1	-120250	NM_172952	268566	Mm.341742	NM_145965	ENSMUSG00000047454	Gphn	5730552E08Rik|AI662856|BC027112|C230040D23|GPH|GPHRYN|geph	gephyrin	protein-coding	4.30892	4.39607	4.37494	4.27379	-0.197462	0.822836	1
chr12-1900	chr12	111957754	111959122	+	22	1368	Intergenic	ERVL-int|LTR|ERVL	-17669	NM_027149	69641	Mm.475762	NM_027149	ENSMUSG00000037957	Wdr20	2310040A13Rik|AI549910|Wdr20a	WD repeat domain 20	protein-coding	5.97228	6.10691	6.1279	6.17366	0.328204	0.514599	0.992207
chr12-19003	chr12	81660310	81661990	+	19.2	1680	intron (NM_001081421, intron 1 of 14)	intron (NM_001081421, intron 1 of 14)	41173	NM_001081421	108760	Mm.308296	NM_001081421	ENSMUSG00000021130	Galnt16	5730405L21Rik|AI415388|Galntl1|mpp-GalNAc-T16	UDP-N-acetyl-alpha-D-galactosamine:polypeptide N-acetylgalactosaminyltransferase 16	protein-coding	5.87632	5.89148	6.06524	6.04925	0.551203	0.282798	0.992207
chr12-19010	chr12	68245482	68247005	+	16.7	1523	intron (NM_207010, intron 1 of 15)	RMER12|LTR|ERVK	77293	NM_207010	320772	Mm.227680	NM_207010	ENSMUSG00000034912	Mdga2	6720489L24Rik|9330209L04Rik|Adp|Mamdc1	MAM domain containing glycosylphosphatidylinositol anchor 2	protein-coding	5.46092	5.41086	5.66515	5.63104	0.807588	0.168405	0.992207
chr12-19050	chr12	82303028	82303918	+	9.62	890	exon (NM_001167920, exon 6 of 7)	exon (NM_001167920, exon 6 of 7)	36335	NR_037227	100526532		NR_037227	ENSMUSG00000092673	Mir3067	mir-3067|mmu-mir-3067	microRNA 3067	ncRNA	4.60476	4.5923	4.64411	4.47726	-0.209913	0.799476	1
chr12-19093	chr12	71591435	71592896	+	14.6	1461	Intergenic	L1M4|LINE|L1	38024	NM_028339	72736	Mm.204670	NM_028339	ENSMUSG00000021072	Tmx1	2810425A04Rik|AI465319|Txndc1	thioredoxin-related transmembrane protein 1	protein-coding	5.1674	5.28831	5.44698	5.41864	0.854374	0.179194	1
chr12-19099	chr12	83960858	83961358	+	4.73	500	intron (NM_001282061, intron 2 of 16)	intron (NM_001282061, intron 2 of 16)	79034	NR_046045	74283	Mm.398247	NR_046045	ENSMUSG00000100890	1700085C21Rik	-	RIKEN cDNA 1700085C21 gene	ncRNA	3.72555	3.65596	3.72745	3.67472	0.10231	0.924248	1
chr12-19108	chr12	84088534	84089235	+	6.2	701	intron (NM_001282061, intron 3 of 16)	intron (NM_001282061, intron 3 of 16)	-48742	NR_046045	74283	Mm.398247	NR_046045	ENSMUSG00000100890	1700085C21Rik	-	RIKEN cDNA 1700085C21 gene	ncRNA	4.38714	4.35438	4.41434	4.48348	0.539614	0.523236	1
chr12-1913	chr12	11155880	11159328	+	61.8	3448	promoter-TSS (NM_173417)	promoter-TSS (NM_173417)	44	NM_001168564	238076	Mm.113278	NM_173417	ENSMUSG00000043673	Kcns3	-	potassium voltage-gated channel, delayed-rectifier, subfamily S, member 3	protein-coding	7.33597	7.35448	7.26871	7.27454	-0.149806	0.672797	0.993123
chr12-19139	chr12	84830322	84830987	+	7.5	665	Intergenic	Intergenic	-1968	NM_001267625	70127	Mm.151308	NM_058212	ENSMUSG00000021221	Dpf3	2810403B03Rik|6530402L11Rik|BAF45C|C78788|CERD4|cer-d4	D4, zinc and double PHD fingers, family 3	protein-coding	4.31979	4.24546	4.24755	4.31757	-0.000983941	0.999117	1
chr12-19179	chr12	86166330	86167754	+	14.7	1424	intron (NM_013589, intron 8 of 34)	intron (NM_013589, intron 8 of 34)	-49710	NR_028577	100303738	Mm.479389	NR_028577		D030025P21Rik	-	RIKEN cDNA D030025P21 gene	ncRNA	5.31639	5.36536	5.45757	5.28629	0.142812	0.822883	1
chr12-19186	chr12	73932184	73934166	+	22.9	1982	Intergenic	Intergenic	70977	NM_008910	19042	Mm.261045	NM_008910	ENSMUSG00000021096	Ppm1a	2310003C21Rik|2900017D14Rik|AI427932|AU017636|MMPa-2|MPPa-1	protein phosphatase 1A, magnesium dependent, alpha isoform	protein-coding	6.07299	6.01998	6.30847	6.12379	0.511566	0.307841	0.992207
chr12-19190	chr12	86242449	86244115	+	16.6	1666	Intergenic	Intergenic	-25837	NM_013589	16997	Mm.3900	NM_013589	ENSMUSG00000002020	Ltbp2	AW208642	latent transforming growth factor beta binding protein 2	protein-coding	5.45423	5.43285	5.50877	5.34622	-0.0510978	0.93444	1
chr12-1920	chr12	109574744	109576162	+	23.3	1418	intron (NM_010010, intron 1 of 14)	intron (NM_010010, intron 1 of 14)	2862	NM_010010	13116	Mm.41911	NM_010010	ENSMUSG00000021259	Cyp46a1	Cyp46	cytochrome P450, family 46, subfamily a, polypeptide 1	protein-coding	6.22698	6.14076	6.41963	6.17349	0.336213	0.498546	0.992207
chr12-19203	chr12	86879218	86879943	+	8.97	725	Intergenic	MIRb|SINE|MIR	-60475	NM_001205052	81703	Mm.103560	NM_030887	ENSMUSG00000034271	Jdp2	Jundm2|Jundp2|TIF	Jun dimerization protein 2	protein-coding	4.0966	4.04067	3.88672	3.90968	-1.61867	0.102748	1
chr12-19221	chr12	87061850	87063357	+	16.6	1507	Intergenic	MYSERV-int|LTR|ERVK	-24886	NM_145447	217721	Mm.301076	NM_145447	ENSMUSG00000034258	Mfsd7c	CCT|Flvcr2	major facilitator superfamily domain containing 7C	protein-coding	5.59577	5.63412	5.8202	5.62044	0.39452	0.496651	0.992207
chr12-19242	chr12	87559243	87563760	+	79.9	4517	Intergenic	Intergenic	-21307	NM_001324488	70373	Mm.252967	NM_027405	ENSMUSG00000021254	Gpatch2l	1700020O03Rik|4732487G21Rik|A630090I05Rik|Kiaa1152	G patch domain containing 2 like	protein-coding	7.80187	7.79023	8.04607	7.83073	0.264137	0.410544	0.992207
chr12-19246	chr12	87658452	87659528	+	9.95	1076	Intergenic	Intergenic	-43077	NM_001159500	26380	Mm.235550	NM_011934	ENSMUSG00000021255	Esrrb	Err2|Errb|Estrrb|Nr3b2	estrogen related receptor, beta	protein-coding	4.75727	4.76385	4.78953	4.70586	-0.0678007	0.928774	1
chr12-19248	chr12	87682201	87682701	+	4.89	500	Intergenic	L1MEg1|LINE|L1	-19616	NM_001159500	26380	Mm.235550	NM_011934	ENSMUSG00000021255	Esrrb	Err2|Errb|Estrrb|Nr3b2	estrogen related receptor, beta	protein-coding	3.63511	3.58483	3.60997	3.59302	-0.0972992	0.929435	1
chr12-19294	chr12	87882153	87883623	+	12.7	1470	Intergenic	Intergenic	120294	NM_011934	26380	Mm.235550	NM_011934	ENSMUSG00000021255	Esrrb	Err2|Errb|Estrrb|Nr3b2	estrogen related receptor, beta	protein-coding	4.94645	5.01411	4.92496	4.9486	-0.223525	0.752492	1
chr12-19311	chr12	88011530	88023105	+	143	11575	Intergenic	MLT1G3|LTR|MaLR	-2333	NM_177354	238328	Mm.216101	NM_177354	ENSMUSG00000021256	Vash1	AI834978|D930046M13Rik|G630009D10Rik	vasohibin 1	protein-coding	8.60257	8.63338	8.78302	8.66056	0.166317	0.534592	0.992207
chr12-19323	chr12	88125470	88126848	+	13.7	1378	Intergenic	Intergenic	50840	NM_001195767	627607	Mm.341880	NM_001195767	ENSMUSG00000059114	Lrrc74a	EG627607|Gm6772|Lrrc74	leucine rich repeat containing 74A	protein-coding	5.11904	5.16578	5.1149	5.07596	-0.220735	0.742722	1
chr12-19325	chr12	88272002	88274106	+	18.8	2104	Intergenic	Intergenic	-14937	NM_001289431	217732	Mm.22337	NM_173735	ENSMUSG00000034157	Cipc	2310044G17Rik|AI842544|AI853744|Kiaa1737|mKIAA1737	CLOCK interacting protein, circadian	protein-coding	5.52151	5.63915	5.54429	5.51334	-0.201455	0.733517	0.993123
chr12-19326	chr12	88281701	88284885	+	45.5	3184	Intergenic	Intergenic	-4698	NM_001289431	217732	Mm.22337	NM_173735	ENSMUSG00000034157	Cipc	2310044G17Rik|AI842544|AI853744|Kiaa1737|mKIAA1737	CLOCK interacting protein, circadian	protein-coding	6.96559	6.86234	7.01368	6.77567	-0.0318466	0.93855	0.995789
chr12-19326-2	chr12	77695640	77696886	+	12.2	1246	intron (NM_013675, intron 32 of 35)	intron (NM_013675, intron 32 of 35)	-47351	NR_046044	100504549	Mm.440349	NR_046044		AI463170	-	expressed sequence AI463170	ncRNA	5.25118	5.31368	5.39417	5.32048	0.318342	0.615054	1
chr12-19356	chr12	91464144	91465063	+	8.8	919	intron (NM_001198587, intron 18 of 19)	intron (NM_001198587, intron 18 of 19)	413680	NM_001252074	18191	Mm.425766	NM_172544	ENSMUSG00000066392	Nrxn3	-	neurexin III	protein-coding	4.01685	4.05146	3.91926	3.86778	-1.29138	0.194256	1
chr12-19382	chr12	99507917	99509563	+	14.8	1646	intron (NM_008152, intron 1 of 1)	L1MEg|LINE|L1	1895	NM_008152	14744	Mm.378924	NM_008152	ENSMUSG00000021886	Gpr65	Dig1|Gpcr25|TDAG8	G-protein coupled receptor 65	protein-coding	5.44963	5.3154	5.47312	5.40669	0.222799	0.720859	1
chr1-21940	chr1	59591880	59592544	+	7.99	664	intron (NM_001013771, intron 2 of 19)	intron (NM_001013771, intron 2 of 19)	19104	NM_001013771	381260	Mm.486706	NM_001013771	ENSMUSG00000047361	Gm973	AW554518	predicted gene 973	protein-coding	4.07767	3.98099	3.89844	3.91837	-1.1035	0.265396	1
chr12-19405	chr12	78968323	78969290	+	9.15	967	Intergenic	Intergenic	-358836	NM_172952	268566	Mm.341742	NM_145965	ENSMUSG00000047454	Gphn	5730552E08Rik|AI662856|BC027112|C230040D23|GPH|GPHRYN|geph	gephyrin	protein-coding	4.5708	4.66853	4.68785	4.80077	0.742261	0.346983	1
chr12-19435	chr12	101288243	101288993	+	8.15	750	intron (NM_146037, intron 2 of 2)	intron (NM_146037, intron 2 of 2)	-61923	NM_008947	19179	Mm.157105	NM_008947	ENSMUSG00000021178	Psmc1	AI325227|P26s4|Rpt2/S4|S4|rpt2	protease (prosome, macropain) 26S subunit, ATPase 1	protein-coding	4.39166	4.40879	4.35619	4.42417	-0.0640451	0.939996	1
chr12-19458	chr12	102828353	102828985	+	6.36	632	intron (NM_173023, intron 19 of 26)	intron (NM_173023, intron 19 of 26)	121114	NM_028924	74413	Mm.275939	NM_028924	ENSMUSG00000021187	Tc2n	4933406D09Rik|Mtac2d1|Tac2-N	tandem C2 domains, nuclear	protein-coding	4.172	4.19581	4.23959	4.07176	-0.188346	0.843262	1
chr12-19461	chr12	103054445	103061226	+	114.1	6781	promoter-TSS (NM_011812)	promoter-TSS (NM_011812)	-506	NM_011812	23876	Mm.288381	NM_011812	ENSMUSG00000021186	Fbln5	A55|DANCE|EVEC	fibulin 5	protein-coding	8.36901	8.27262	8.61553	8.41285	0.320952	0.265055	0.992207
chr1-21947	chr1	61096642	61097406	+	8.97	764	Intergenic	Intergenic	62266	NM_017480	54167	Mm.42044	NM_017480	ENSMUSG00000026009	Icos	AILIM|CCLP|CRP-1|H4|Ly115	inducible T cell co-stimulator	protein-coding	4.61022	4.54394	4.55616	4.59745	-0.00422124	0.995804	1
chr12-19526	chr12	104402716	104403817	+	10.6	1101	intron (NM_001081017, intron 42 of 48)	intron (NM_001081017, intron 42 of 48)	77090	NM_133364	170952	Mm.217019	NM_133364	ENSMUSG00000041669	Prima1	B230212M13Rik|BB120497|PRiMA	proline rich membrane anchor 1	protein-coding	4.8222	4.88777	4.90969	4.83422	0.0913221	0.900956	1
chr12-19547	chr12	104609356	104610700	+	12.6	1344	Intergenic	Intergenic	-5076	NR_033587	68149	Mm.127378	NM_026580	ENSMUSG00000021203	Otub2	2010015L18Rik|4930586I02Rik|AI413508|AW557219|OTB2|OTU2	OTU domain, ubiquitin aldehyde binding 2	protein-coding	5.10517	5.06319	5.09608	5.06568	-0.016797	0.980271	1
chr12-19581	chr12	104893295	104894239	+	11.1	944	intron (NM_007618, intron 1 of 4)	intron (NM_007618, intron 1 of 4)	1661	NM_007618	12401	Mm.290079	NM_007618	ENSMUSG00000060807	Serpina6	Cbg	serine (or cysteine) peptidase inhibitor, clade A, member 6	protein-coding	4.84949	4.89931	4.89272	4.82772	-0.0744127	0.918899	1
chr12-1962	chr12	100137765	100139074	+	24.9	1309	intron (NM_001081191, intron 1 of 43)	intron (NM_001081191, intron 1 of 43)	1275	NM_001081191	319670	Mm.390484	NM_001081191	ENSMUSG00000051166	Eml5	BC027154|C130068M19Rik	echinoderm microtubule associated protein like 5	protein-coding	6.22147	6.17141	6.36419	6.3502	0.44951	0.338866	0.992207
chr12-19663	chr12	105732928	105734519	+	19.6	1591	Intergenic	Intergenic	-22277	NM_010351	14836	Mm.129	NM_010351	ENSMUSG00000021095	Gsc	-	goosecoid homeobox	protein-coding	5.74658	5.88035	5.99572	5.82217	0.321887	0.559215	0.992207
chr12-19677	chr12	105820235	105820903	+	8.97	668	Intergenic	Intergenic	-109123	NM_010351	14836	Mm.129	NM_010351	ENSMUSG00000021095	Gsc	-	goosecoid homeobox	protein-coding	4.73273	4.72757	4.73634	4.81752	0.27031	0.720995	1
chr12-19682	chr12	105830180	105831420	+	16.8	1240	Intergenic	Intergenic	-119354	NM_010351	14836	Mm.129	NM_010351	ENSMUSG00000021095	Gsc	-	goosecoid homeobox	protein-coding	5.27585	5.29816	5.13125	5.1728	-0.60582	0.352642	1
chr12-1972	chr12	105235169	105235669	+	9.88	500	intron (NM_027997, intron 4 of 4)	intron (NM_027997, intron 4 of 4)	-7252	NM_001166350	380780	Mm.201338	NM_199314	ENSMUSG00000063232	Serpina11	Gm895	serine (or cysteine) peptidase inhibitor, clade A (alpha-1 antiproteinase, antitrypsin), member 11	protein-coding	4.82463	4.86279	4.96675	4.93542	0.565148	0.431849	1
chr12-19727	chr12	106337376	106338510	+	11.6	1134	Intergenic	Intergenic	-47300	NM_013775	27381	Mm.103653	NM_013775	ENSMUSG00000060863	Tcl1b2	-	T cell leukemia/lymphoma 1B, 2	protein-coding	5.14406	5.16378	5.33709	5.15781	0.434954	0.515251	1
chr12-19770	chr12	107207630	107208384	+	7.34	754	Intergenic	Intergenic	-40466	NM_001029844	22367	Mm.2981	NM_011705	ENSMUSG00000021115	Vrk1	51PK	vaccinia related kinase 1	protein-coding	4.21121	4.11132	4.12289	4.11218	-0.361995	0.697584	1
chr12-19805	chr12	109734008	109735050	+	10.4	1042	intron (NM_001043335, intron 4 of 21)	intron (NM_001043335, intron 4 of 21)	-58401	NM_007965	14026	Mm.238841	NM_007965	ENSMUSG00000021262	Evl	AI528774	Ena-vasodilator stimulated phosphoprotein	protein-coding	4.67262	4.67903	4.54814	4.70639	-0.265443	0.741771	1
chr12-1981	chr12	111441072	111442237	+	24.9	1165	Intergenic	Intergenic	-45371	NR_045466	67280	Mm.390495	NR_045466		3110009F21Rik	-	RIKEN cDNA 3110009F21 gene	ncRNA	6.14634	6.1445	6.40997	6.23984	0.519342	0.282886	0.992207
chr12-19829	chr12	110658198	110659572	+	14.3	1374	Intergenic	Intergenic	-32148	NR_033813	13386	Mm.157069	NM_010052	ENSMUSG00000040856	Dlk1	AW742678|DLK-1|DlkI|FA1|Ly107|Peg9|SCP1|ZOG|pG2|pref-1	delta-like 1 homolog (Drosophila)	protein-coding	5.19228	5.14815	5.10704	5.14396	-0.206846	0.75622	1
chr12-1984	chr12	113716300	113716927	+	10.5	627	Intergenic	Intergenic	-11046	NM_177039	319942	Mm.185209	NM_177039	ENSMUSG00000043122	A530016L24Rik	Nrac	RIKEN cDNA A530016L24 gene	protein-coding	4.72151	4.7572	5.01132	4.81276	0.959934	0.203926	1
chr12-19855	chr12	111619753	111620810	+	10.9	1057	Intergenic	Lx9|LINE|L1	-65108	NM_001135001	26931	Mm.240396	NM_012023	ENSMUSG00000017843	Ppp2r5c	2610043M05Rik|2700063L20Rik|AI060890|AW545884|C85228|D12Bwg0916e|mKIAA0044	protein phosphatase 2, regulatory subunit B', gamma	protein-coding	4.74054	4.78138	4.67562	4.73757	-0.309072	0.685635	1
chr12-19873	chr12	112659783	112663408	+	52.7	3625	intron (NM_001289488, intron 4 of 13)	intron (NM_001289488, intron 4 of 13)	5939	NM_001289488	74190	Mm.248640	NM_028807	ENSMUSG00000021280	Exoc3l4	1200009I06Rik|1600013K19Rik	exocyst complex component 3-like 4	protein-coding	7.30254	7.35798	7.92181	7.48274	0.752435	0.0447871	0.817701
chr1-21988	chr1	61407759	61408446	+	6.52	687	Intergenic	Intergenic	-27174	NR_040483	77341	Mm.402964	NR_040483	ENSMUSG00000085447	9530026F06Rik	-	RIKEN cDNA 9530026F06 gene	ncRNA	4.41262	4.39952	4.50444	4.44287	0.45772	0.58348	1
chr12-19905	chr12	113420553	113422365	+	19.7	1812	Intergenic	Intergenic	37040	NM_001097621	668303	Mm.313104	NM_001097621	ENSMUSG00000021294	Kif26a	mKIAA1236	kinesin family member 26A	protein-coding	5.6134	5.7242	5.59033	5.64322	-0.193805	0.736556	0.993123
chr12-19910	chr12	113446138	113446960	+	8.48	822	Intergenic	Intergenic	62130	NM_001097621	668303	Mm.313104	NM_001097621	ENSMUSG00000021294	Kif26a	mKIAA1236	kinesin family member 26A	protein-coding	4.33106	4.3656	4.33817	4.30191	-0.202007	0.815346	1
chr12-1992	chr12	5379311	5385102	+	134.8	5791	5' UTR (NM_001164493, exon 1 of 14)	5' UTR (NM_001164493, exon 1 of 14)	282	NM_001164493	208439	Mm.388281	NM_001164493	ENSMUSG00000020627	Klhl29	A230106N14Rik|Gm68|Kbtbd9|mKIAA1921	kelch-like 29	protein-coding	8.56457	8.55355	8.8594	8.6388	0.308727	0.262673	0.992207
chr12-19923	chr12	113476892	113480703	+	39.6	3811	Intergenic	Intergenic	94378	NM_001097621	668303	Mm.313104	NM_001097621	ENSMUSG00000021294	Kif26a	mKIAA1236	kinesin family member 26A	protein-coding	6.66593	6.64924	6.47138	6.61171	-0.283354	0.515382	0.992207
chr12-19949	chr12	113594629	113596370	+	17.1	1741	Intergenic	Lx7|LINE|L1	65910	NR_036459	100504733	Mm.255309	NM_176956		A730018C14Rik	-	RIKEN cDNA A730018C14 gene	ncRNA	5.46903	5.51464	5.47494	5.43668	-0.142464	0.812652	1
chr1-21995	chr1	62729599	62730434	+	9.13	835	Intergenic	Intergenic	-19875	NM_001077405	18187	Mm.266341	NM_010939	ENSMUSG00000025969	Nrp2	1110048P06Rik|Np-2|Np2|Npn-2|Npn2	neuropilin 2	protein-coding	4.44982	4.39319	4.34985	4.35819	-0.473773	0.578148	1
chr12-19973	chr12	113676152	113680890	+	43	4738	Intergenic	Intergenic	-4972	NR_045950	100126692	Mm.372896	NR_045950		B020018J22Rik	-	Riken cDNA B020018J22 gene	ncRNA	6.88342	6.92158	7.04322	6.90291	0.163261	0.680303	0.993123
chr12-19977	chr12	113692926	113694209	+	12.6	1283	Intergenic	Intergenic	-20018	NR_045950	100126692	Mm.372896	NR_045950		B020018J22Rik	-	Riken cDNA B020018J22 gene	ncRNA	4.97653	4.94807	4.88446	4.98559	-0.131714	0.854111	1
chr12-20019	chr12	114334306	114336146	+	17.8	1840	Intergenic	Intergenic	-1263	NM_054081	116870	Mm.212577	NM_054081	ENSMUSG00000021144	Mta1	-	metastasis associated 1	protein-coding	5.6706	5.61759	5.82704	5.55013	0.192271	0.747922	0.993123
chr12-20026	chr12	104555450	104556274	+	9.15	824	TTS (NM_001195726)	TTS (NM_001195726)	2693	NM_001195726	100504156	Mm.425749	NM_001195726	ENSMUSG00000096753	Fam181a	EG544888	family with sequence similarity 181, member A	protein-coding	4.67673	4.67585	4.82432	4.76738	0.690139	0.361977	1
chr12-20078	chr12	119043653	119045506	+	20.4	1853	Intergenic	Intergenic	-37755	NM_146040	217946	Mm.281149	NM_146040	ENSMUSG00000021175	Cdca7l	BC006933|JPO2	cell division cycle associated 7 like	protein-coding	5.84721	5.85111	6.00243	5.81931	0.215505	0.690734	0.993123
chr12-20089	chr12	120048461	120048961	+	5.05	500	Intergenic	Intergenic	-36091	NM_177082	320145	Mm.51682	NM_177082	ENSMUSG00000048562	Sp8	D930049B17Rik|mBtd	trans-acting transcription factor 8	protein-coding	3.55288	3.46655	3.48965	3.44029	-0.542396	0.640708	1
chr12-20121	chr12	8301195	8302421	+	10.8	1226	Intergenic	Intergenic	6952	NM_001312876	238057	Mm.271308	NM_013527	ENSMUSG00000037660	Gdf7	BMP12	growth differentiation factor 7	protein-coding	4.73852	4.90359	4.89566	4.75154	0.00875096	0.990978	1
chr12-2013	chr12	74017989	74020147	+	31	2158	promoter-TSS (NM_029444)	promoter-TSS (NM_029444)	-316	NM_029444	75801	Mm.242892	NM_029444	ENSMUSG00000021098	4930447C04Rik	4921504I02Rik|A930035O15Rik|Six6OS|Six6as|Six6os1	RIKEN cDNA 4930447C04 gene	protein-coding	6.60362	6.4476	6.81781	6.56206	0.41791	0.35608	0.992207
chr12-20138	chr12	105791352	105792692	+	11.5	1340	Intergenic	Intergenic	-80576	NM_010351	14836	Mm.129	NM_010351	ENSMUSG00000021095	Gsc	-	goosecoid homeobox	protein-coding	5.11859	5.13732	5.20977	5.24334	0.45	0.493389	1
chr12-20148	chr12	12188212	12189144	+	8.8	932	Intergenic	Intergenic	-80267	NM_029758	76820	Mm.440802	NM_029758	ENSMUSG00000020589	Fam49a	2410157M17Rik|9630047E15|D12Ertd553e	family with sequence similarity 49, member A	protein-coding	4.33505	4.20272	4.23813	4.20368	-0.37618	0.67901	1
chr12-2016	chr12	74079857	74082425	+	38.2	2568	Intergenic	Intergenic	40272	NM_011384	20476	Mm.57138	NM_011384	ENSMUSG00000021099	Six6	Optx2|Six9	sine oculis-related homeobox 6	protein-coding	6.57707	6.68026	6.96692	6.87933	0.692049	0.0927347	0.992207
chr12-20186	chr12	13135201	13137462	+	23.2	2261	Intergenic	Intergenic	119649	NM_134040	104721	Mm.251255	NM_134040	ENSMUSG00000037149	Ddx1	AA409185|DBP-RB	DEAD (Asp-Glu-Ala-Asp) box polypeptide 1	protein-coding	5.97596	5.97351	6.02363	5.93236	0.0132792	0.979512	0.997862
chr12-2019	chr12	74213415	74216461	+	61.4	3046	promoter-TSS (NM_011382)	promoter-TSS (NM_011382)	-706	NM_011382	20474	Mm.249575	NM_011382	ENSMUSG00000034460	Six4	AI047561|AREC3|TrexBF	sine oculis-related homeobox 4	protein-coding	7.38157	7.43229	7.77556	7.58072	0.527004	0.124664	0.992207
chr12-20219	chr12	17310691	17312218	+	15	1527	intron (NM_133699, intron 4 of 13)	B1F|SINE|Alu	20082	NM_133699	68775	Mm.178798	NM_133699	ENSMUSG00000020566	Atp6v1c2	1110038G14Rik	ATPase, H+ transporting, lysosomal V1 subunit C2	protein-coding	5.3362	5.3319	5.38558	5.32155	0.0836111	0.893721	1
chr12-20223	chr12	17500657	17501459	+	6.52	802	Intergenic	Intergenic	-50621	NM_013614	18263	Mm.34102	NM_013614	ENSMUSG00000011179	Odc1	ODC	ornithine decarboxylase, structural 1	protein-coding	3.76245	3.79292	3.69567	3.65811	-1.06784	0.317	1
chr12-20230	chr12	17652335	17653443	+	12.9	1108	Intergenic	L1M4|LINE|L1	-44731	NM_016677	53602	Mm.313619	NM_016677	ENSMUSG00000071379	Hpcal1	NVP-3|Nvp3|VILIP3|Vnsl3|Vsnl3	hippocalcin-like 1	protein-coding	4.97568	4.9506	4.89415	4.86087	-0.446606	0.532728	1
chr12-2027	chr12	82432873	82437552	+	83.9	4679	Intergenic	Intergenic	-1045	NM_080440	110893	Mm.443748	NM_080440	ENSMUSG00000079055	Slc8a3	AW742262|Ncx3	solute carrier family 8 (sodium/calcium exchanger), member 3	protein-coding	8.02832	8.00238	8.28853	8.08753	0.303751	0.317877	0.992207
chr12-20274	chr12	29617373	29618328	+	9.29	955	Intergenic	L1M2|LINE|L1	181157	NM_201357	380752	Mm.273724	NM_201357	ENSMUSG00000036613	Tssc1	D12Ertd604e|Eipr1	tumor suppressing subtransferable candidate 1	protein-coding	4.50324	4.51553	4.43862	4.45554	-0.411751	0.617446	1
chr1-22028	chr1	63256183	63257235	+	11.7	1052	intron (NM_146250, intron 1 of 2)	B3|SINE|B2	4146	NM_146250	241070	Mm.103354	NM_146250	ENSMUSG00000046856	Gpr1	-	G protein-coupled receptor 1	protein-coding	5.0506	5.05437	5.02769	5.10968	0.083172	0.90358	1
chr12-20298	chr12	109540307	109545362	+	96.5	5055	Intergenic	Intergenic	-1646	NM_001044380	214305	Mm.36423	NM_001044380	ENSMUSG00000021260	Hhipl1	1600002O04Rik|AK129450|mKIAA1822	hedgehog interacting protein-like 1	protein-coding	7.99704	8.07618	8.39464	8.2992	0.524961	0.0724766	0.965189
chr12-20302	chr12	31557816	31558948	+	10.1	1132	Intergenic	Intergenic	-10807	NM_001159743	100294583	Mm.399726	NM_001159743	ENSMUSG00000054204	Fam150b	6230419C23Rik	family with sequence similarity 150, member B	protein-coding	4.77212	4.78671	4.79178	4.77723	0.0283186	0.969705	1
chr12-20327	chr12	32000782	32002932	+	24.1	2150	intron (NM_008482, intron 23 of 32)	intron (NM_008482, intron 23 of 32)	34479	NM_007861	13382	Mm.3131	NM_007861	ENSMUSG00000020664	Dld	-	dihydrolipoamide dehydrogenase	protein-coding	5.86616	5.95353	5.87307	5.71693	-0.374093	0.495033	0.992207
chr12-20331	chr12	32247234	32248054	+	7.99	820	Intergenic	Intergenic	-2810	NM_011867	23985	Mm.100187	NM_011867	ENSMUSG00000020651	Slc26a4	Pds|pendrin	solute carrier family 26, member 4	protein-coding	4.54408	4.50839	4.5411	4.59003	0.250035	0.756838	1
chr1-22034	chr1	152828343	152829087	+	8.11	744	intron (NM_001024720, intron 1 of 106)	intron (NM_001024720, intron 1 of 106)	11850	NM_001024720	545370	Mm.379425	NM_001024720	ENSMUSG00000066842	Hmcn1	EG545370|FIBL-6|Gm201	hemicentin 1	protein-coding	4.32239	4.29294	4.43698	4.48956	1.10795	0.192924	1
chr12-20345	chr12	32808838	32809649	+	7.83	811	Intergenic	Intergenic	-63099	NM_011158	19088	Mm.25594	NM_011158	ENSMUSG00000002997	Prkar2b	AI451071|AW061005|PKARIIbeta|Pkarb2|RII(beta)	protein kinase, cAMP dependent regulatory, type II beta	protein-coding	4.53983	4.6195	4.70116	4.58818	0.401939	0.61681	1
chr12-20375	chr12	33766635	33767135	+	5.05	500	intron (NM_001024478, intron 3 of 19)	intron (NM_001024478, intron 3 of 19)	10855	NM_001024478	68764	Mm.60083	NM_001024478	ENSMUSG00000035860	Cdhr3	1110049B09Rik|BB172694|Cdh28	cadherin-related family member 3	protein-coding	3.97929	4.02615	4.05075	4.06827	0.482215	0.613253	1
chr12-20401	chr12	39499401	39500117	+	7.34	716	Intergenic	Intergenic	-6910	NM_001347379	14009	Mm.4866	NM_007960	ENSMUSG00000004151	Etv1	ER81|Etsrp81	ets variant 1	protein-coding	4.04967	4.08247	4.06131	3.92638	-0.593061	0.551159	1
chr12-20451	chr12	55157038	55159635	+	25.8	2597	intron (NM_013780, intron 9 of 11)	intron (NM_013780, intron 9 of 11)	146525	NM_028133	112407	Mm.133037	NM_028133	ENSMUSG00000035105	Egln3	2610021G09Rik|AI505553|AI648162|Hif-p4h-3|Phd3|SM-20	egl-9 family hypoxia-inducible factor 3	protein-coding	6.04072	5.98699	5.78401	6.09307	-0.195135	0.724985	0.993123
chr12-20452	chr12	55160175	55164574	+	41.9	4399	intron (NM_013780, intron 9 of 11)	intron (NM_013780, intron 9 of 11)	142487	NM_028133	112407	Mm.133037	NM_028133	ENSMUSG00000035105	Egln3	2610021G09Rik|AI505553|AI648162|Hif-p4h-3|Phd3|SM-20	egl-9 family hypoxia-inducible factor 3	protein-coding	6.86207	6.86977	6.9775	6.88671	0.152769	0.700177	0.993123
chr12-20454	chr12	55184310	55185587	+	13.5	1277	Intergenic	Intergenic	119913	NM_028133	112407	Mm.133037	NM_028133	ENSMUSG00000035105	Egln3	2610021G09Rik|AI505553|AI648162|Hif-p4h-3|Phd3|SM-20	egl-9 family hypoxia-inducible factor 3	protein-coding	5.14938	5.15745	5.12048	5.128	-0.135173	0.839104	1
chr12-20457	chr12	55189329	55192724	+	30.5	3395	Intergenic	MTD|LTR|MaLR	113835	NM_028133	112407	Mm.133037	NM_028133	ENSMUSG00000035105	Egln3	2610021G09Rik|AI505553|AI648162|Hif-p4h-3|Phd3|SM-20	egl-9 family hypoxia-inducible factor 3	protein-coding	6.3691	6.39913	6.43092	6.4117	0.0996187	0.826107	0.993123
chr12-20460	chr12	55193458	55196577	+	33.3	3119	Intergenic	Intergenic	109844	NM_028133	112407	Mm.133037	NM_028133	ENSMUSG00000035105	Egln3	2610021G09Rik|AI505553|AI648162|Hif-p4h-3|Phd3|SM-20	egl-9 family hypoxia-inducible factor 3	protein-coding	6.32124	6.39801	6.31581	6.16816	-0.321587	0.500401	0.992207
chr12-20464	chr12	56624703	56625991	+	11.9	1288	Intergenic	Intergenic	-31713	NM_010907	18035	Mm.170515	NM_010907	ENSMUSG00000021025	Nfkbia	AI462015|Nfkbi	nuclear factor of kappa light polypeptide gene enhancer in B cells inhibitor, alpha	protein-coding	4.94305	4.98628	4.88897	4.99884	-0.097118	0.892221	1
chr12-20473	chr12	56687578	56689051	+	14.3	1473	Intergenic	RLTR9E|LTR|ERVK	-11590	NM_020287	56856	Mm.114886	NM_020287	ENSMUSG00000045440	Insm2	Mlt1	insulinoma-associated 2	protein-coding	5.36593	5.35991	5.37367	5.51102	0.333061	0.591815	1
chr12-20505	chr12	113748321	113749948	+	15	1627	exon (NM_178915, exon 1 of 4)	exon (NM_178915, exon 1 of 4)	237	NM_178915	104885	Mm.37751	NM_178915	ENSMUSG00000054013	Tmem179	AI839735	transmembrane protein 179	protein-coding	5.82166	5.81422	5.75411	5.83687	-0.0726054	0.893851	0.994408
chr12-20512	chr12	57693711	57695796	+	24	2085	intron (NR_046003, intron 3 of 4)	intron (NR_046003, intron 3 of 4)	2707	NR_046003	97836	Mm.410567	NR_046002	ENSMUSG00000092515	C87198	-	expressed sequence C87198	ncRNA	5.92871	5.85996	5.75379	5.78626	-0.421057	0.435133	0.992207
chr12-20518	chr12	57739018	57739801	+	9.78	783	Intergenic	Intergenic	-25138	NM_008701	18094	Mm.129420	NM_008701	ENSMUSG00000058669	Nkx2-9	Nkx-2.9|Nkx2-8|Nkx2.9|tinman	NK2 homeobox 9	protein-coding	4.62081	4.59156	4.56679	4.57919	-0.206256	0.795246	1
chr12-20528	chr12	57835537	57836266	+	7.17	729	intron (NM_172577, intron 7 of 9)	B1F|SINE|Alu	39443	NM_011041	18511	Mm.5035	NM_011041	ENSMUSG00000001497	Pax9	Pax-9	paired box 9	protein-coding	3.94988	4.00835	3.93208	3.85678	-0.773301	0.441244	1
chr12-20543	chr12	57937396	57938530	+	11.6	1134	intron (NM_172577, intron 3 of 9)	B4|SINE|B4	141505	NM_011041	18511	Mm.5035	NM_011041	ENSMUSG00000001497	Pax9	Pax-9	paired box 9	protein-coding	4.73825	4.63986	4.70138	4.51068	-0.469621	0.570786	1
chr1-22055	chr1	64010669	64011489	+	9.29	820	promoter-TSS (NR_027824)	promoter-TSS (NR_027824)	-222	NR_027824	433315	Mm.342696	NM_001013800	ENSMUSG00000044689	Gm13749	OTTMUSG00000013918	predicted gene 13749	ncRNA	4.43582	4.34413	4.23244	4.39744	-0.503153	0.579905	1
chr12-20561	chr12	58127876	58128517	+	5.87	641	intron (NM_172577, intron 1 of 9)	intron (NM_172577, intron 1 of 9)	133434	NM_001167976	217593	Mm.32835	NM_172577	ENSMUSG00000035472	Slc25a21	9930033G19Rik|A630030I10|BB158148	solute carrier family 25 (mitochondrial oxodicarboxylate carrier), member 21	protein-coding	3.95906	4.04422	4.02107	3.96614	-0.0747121	0.939015	1
chr12-20578	chr12	59503055	59503768	+	6.68	713	Intergenic	Intergenic	-133166	NM_025809	66864	Mm.280563	NM_025809	ENSMUSG00000045930	Clec14a	1200003C23Rik|AI642649	C-type lectin domain family 14, member a	protein-coding	3.97659	3.9984	3.87086	4.02149	-0.330569	0.745977	1
chr1-22081	chr1	72705124	72708015	+	28.7	2891	intron (NM_001347063, intron 13 of 23)	intron (NM_001347063, intron 13 of 23)	40569	NM_176980	319695	Mm.249056	NM_176980	ENSMUSG00000039342	Ankar	4932422E22Rik	ankyrin and armadillo repeat containing	protein-coding	6.25924	6.18695	6.19552	6.14583	-0.15361	0.751066	0.993123
chr12-2083	chr12	54354473	54356396	+	45.3	1923	intron (NM_013780, intron 1 of 11)	intron (NM_013780, intron 1 of 11)	5770	NM_013780	27386	Mm.247044	NM_013780	ENSMUSG00000021010	Npas3	4930423H22Rik|bHLHe12	neuronal PAS domain protein 3	protein-coding	7.04562	7.23857	7.42789	7.13259	0.298136	0.448786	0.992207
chr12-20887	chr12	79194232	79195283	+	10.1	1051	Intergenic	MTE2b|LTR|MaLR	-132885	NM_172952	268566	Mm.341742	NM_145965	ENSMUSG00000047454	Gphn	5730552E08Rik|AI662856|BC027112|C230040D23|GPH|GPHRYN|geph	gephyrin	protein-coding	5.01827	4.98258	5.13491	5.09993	0.566177	0.407039	1
chr12-20908	chr12	81650192	81651129	+	9.78	937	intron (NM_001081421, intron 1 of 14)	intron (NM_001081421, intron 1 of 14)	30683	NM_001081421	108760	Mm.308296	NM_001081421	ENSMUSG00000021130	Galnt16	5730405L21Rik|AI415388|Galntl1|mpp-GalNAc-T16	UDP-N-acetyl-alpha-D-galactosamine:polypeptide N-acetylgalactosaminyltransferase 16	protein-coding	4.78153	4.97596	4.88585	4.99828	0.307088	0.684257	1
chr1-22091	chr1	155521653	155522477	+	9.29	824	intron (NM_001347115, intron 4 of 5)	intron (NM_001347115, intron 4 of 5)	9262	NM_001347115	67792	Mm.379143	NM_026380	ENSMUSG00000042671	Rgs8	6530413N01Rik	regulator of G-protein signaling 8	protein-coding	4.58558	4.70354	4.80659	4.75823	0.785639	0.313541	1
chr12-2096	chr12	74132089	74132589	+	9.74	500	Intergenic	Intergenic	15360	NM_009189	20471	Mm.4645	NM_009189	ENSMUSG00000051367	Six1	BB138287	sine oculis-related homeobox 1	protein-coding	4.73088	4.7214	4.98472	4.73693	0.777188	0.317011	1
chr12-2097	chr12	74133504	74159822	+	773.4	26318	intron (NM_009189, intron 1 of 1)	CpG	1036	NM_009189	20471	Mm.4645	NM_009189	ENSMUSG00000051367	Six1	BB138287	sine oculis-related homeobox 1	protein-coding	11.0071	10.9957	11.5414	11.2296	0.5289	0.0172774	0.603535
chr12-20987	chr12	82702549	82705007	+	22.7	2458	Intergenic	MTEb-int|LTR|MaLR	-7783	NM_001347386	69792	Mm.279993	NM_027213	ENSMUSG00000002679	Med6	1500012F11Rik|AU019660|AV213303	mediator complex subunit 6	protein-coding	5.92333	6.01719	6.05041	5.93601	0.073954	0.887269	0.993289
chr12-20990	chr12	82740911	82742641	+	19.2	1730	intron (NM_001033149, intron 1 of 2)	ORR1D2|LTR|MaLR	9540	NM_001033149	69480	Mm.130002	NM_001033149	ENSMUSG00000042734	Ttc9	-	tetratricopeptide repeat domain 9	protein-coding	5.3919	5.58478	5.34495	5.35057	-0.585793	0.350281	1
chr12-2100	chr12	74556641	74557394	+	12.1	753	Intergenic	Intergenic	-46467	NR_046013	380765	Mm.490476	NR_046013		D830013O20Rik	Gm891	RIKEN cDNA D830013O20 gene	ncRNA	4.80286	4.80934	5.12209	4.97918	1.28088	0.0745846	1
chr1-22104	chr1	73997848	73999235	+	13.5	1387	intron (NM_001289895, intron 19 of 32)	intron (NM_001289895, intron 19 of 32)	-87501	NR_045311	109198	Mm.359721	NR_045311	ENSMUSG00000100301	6030407O03Rik	-	RIKEN cDNA 6030407O03 gene	ncRNA	5.23806	5.26069	5.28203	5.34933	0.289209	0.650333	1
chr12-21041	chr12	84058361	84058861	+	5.05	500	intron (NM_001282061, intron 2 of 16)	intron (NM_001282061, intron 2 of 16)	-18469	NR_046045	74283	Mm.398247	NR_046045	ENSMUSG00000100890	1700085C21Rik	-	RIKEN cDNA 1700085C21 gene	ncRNA	3.58598	3.6219	3.53409	3.62236	-0.272221	0.808569	1
chr12-2105	chr12	81859835	81861766	+	75.2	1931	intron (NM_001008423, intron 1 of 1)	intron (NM_001008423, intron 1 of 1)	902	NM_001008423	380768	Mm.29367	NM_001008423	ENSMUSG00000062961	Ccdc177	Gm1568	coiled-coil domain containing 177	protein-coding	7.62652	7.51295	8.02615	7.86394	0.687289	0.0350477	0.766909
chr12-21055	chr12	84173638	84174790	+	10.8	1152	intron (NM_001282061, intron 12 of 16)	intron (NM_001282061, intron 12 of 16)	-134072	NR_046045	74283	Mm.398247	NR_046045	ENSMUSG00000100890	1700085C21Rik	-	RIKEN cDNA 1700085C21 gene	ncRNA	4.7548	4.63862	4.65464	4.62475	-0.348114	0.657882	1
chr1-22106	chr1	74008220	74011236	+	39.1	3016	intron (NM_001289895, intron 18 of 32)	intron (NM_001289895, intron 18 of 32)	-98688	NR_045311	109198	Mm.359721	NR_045311	ENSMUSG00000100301	6030407O03Rik	-	RIKEN cDNA 6030407O03 gene	ncRNA	6.62588	6.63259	6.64262	6.386	-0.268815	0.553507	0.992207
chr12-21080	chr12	85908164	85917113	+	192.7	8949	intron (NM_001301427, intron 2 of 4)	CpG-3359	1860	NM_001301427	12677	Mm.4405	NM_007701	ENSMUSG00000021239	Vsx2	Chx10|Hox-10|Hox10|or	visual system homeobox 2	protein-coding	9.07911	9.09431	9.49167	9.22375	0.414198	0.107265	0.992207
chr12-21143	chr12	87010600	87011301	+	7.5	701	Intergenic	Intergenic	-16720	NM_016767	53314	Mm.6672	NM_016767	ENSMUSG00000034266	Batf	B-ATF|SFA-2	basic leucine zipper transcription factor, ATF-like	protein-coding	4.19858	4.17922	4.10653	4.1629	-0.425246	0.643734	1
chr12-2117	chr12	40824682	40827582	+	59	2900	intron (NM_009132, intron 4 of 13)	intron (NM_009132, intron 4 of 13)	34683	NM_009132	20259	Mm.2416	NM_009132	ENSMUSG00000002565	Scin	AW545522|adseverin	scinderin	protein-coding	7.3586	7.36229	7.66272	7.24025	0.22061	0.567599	0.99292
chr12-21173	chr12	87654416	87654916	+	5.05	500	Intergenic	ID_B1|SINE|B4	-47401	NM_001159500	26380	Mm.235550	NM_011934	ENSMUSG00000021255	Esrrb	Err2|Errb|Estrrb|Nr3b2	estrogen related receptor, beta	protein-coding	3.66769	3.67577	3.58479	3.71676	-0.192583	0.863443	1
chr12-21181	chr12	87715899	87723899	+	84	8000	intron (NM_001159500, intron 1 of 6)	intron (NM_001159500, intron 1 of 6)	17832	NM_001159500	26380	Mm.235550	NM_011934	ENSMUSG00000021255	Esrrb	Err2|Errb|Estrrb|Nr3b2	estrogen related receptor, beta	protein-coding	7.82836	7.86595	7.91746	7.90501	0.114628	0.711407	0.993123
chr12-21187	chr12	87738748	87747123	+	91.1	8375	intron (NM_001159500, intron 1 of 6)	intron (NM_001159500, intron 1 of 6)	-19659	NM_011934	26380	Mm.235550	NM_011934	ENSMUSG00000021255	Esrrb	Err2|Errb|Estrrb|Nr3b2	estrogen related receptor, beta	protein-coding	7.94526	7.94108	7.95538	7.98474	0.047753	0.875362	0.993123
chr12-21197	chr12	87794180	87795851	+	14.2	1671	intron (NM_011934, intron 1 of 6)	L2c|LINE|L2	32421	NM_011934	26380	Mm.235550	NM_011934	ENSMUSG00000021255	Esrrb	Err2|Errb|Estrrb|Nr3b2	estrogen related receptor, beta	protein-coding	5.22104	5.22281	5.16767	5.23746	-0.082922	0.899052	1
chr12-21199	chr12	87796923	87798459	+	13.7	1536	intron (NM_011934, intron 1 of 6)	ID_B1|SINE|B4	35097	NM_011934	26380	Mm.235550	NM_011934	ENSMUSG00000021255	Esrrb	Err2|Errb|Estrrb|Nr3b2	estrogen related receptor, beta	protein-coding	5.18893	5.21262	5.16768	5.22724	-0.0124289	0.984874	1
chr12-21207	chr12	87832133	87833792	+	13.7	1659	intron (NM_011934, intron 3 of 6)	RLTR20D|LTR|ERVK	70368	NM_011934	26380	Mm.235550	NM_011934	ENSMUSG00000021255	Esrrb	Err2|Errb|Estrrb|Nr3b2	estrogen related receptor, beta	protein-coding	5.11198	5.22773	5.1282	5.12671	-0.203666	0.761833	1
chr12-21208	chr12	87837245	87838270	+	10.3	1025	intron (NM_011934, intron 3 of 6)	intron (NM_011934, intron 3 of 6)	75163	NM_011934	26380	Mm.235550	NM_011934	ENSMUSG00000021255	Esrrb	Err2|Errb|Estrrb|Nr3b2	estrogen related receptor, beta	protein-coding	4.48016	4.50183	4.36015	4.4245	-0.6669	0.428549	1
chr12-21213	chr12	87874410	87874910	+	4.89	500	Intergenic	L1M2|LINE|L1	112066	NM_011934	26380	Mm.235550	NM_011934	ENSMUSG00000021255	Esrrb	Err2|Errb|Estrrb|Nr3b2	estrogen related receptor, beta	protein-coding	3.39803	3.37443	3.33674	3.39323	-0.263124	0.825279	1
chr12-21218	chr12	87935301	87937375	+	17.6	2074	Intergenic	B3|SINE|B2	-83312	NM_177354	238328	Mm.216101	NM_177354	ENSMUSG00000021256	Vash1	AI834978|D930046M13Rik|G630009D10Rik	vasohibin 1	protein-coding	5.62419	5.58485	5.63789	5.6348	0.116225	0.839266	0.993123
chr12-21239	chr12	88074030	88075656	+	14.5	1626	promoter-TSS (NM_001195767)	promoter-TSS (NM_001195767)	-476	NM_001195767	627607	Mm.341880	NM_001195767	ENSMUSG00000059114	Lrrc74a	EG627607|Gm6772|Lrrc74	leucine rich repeat containing 74A	protein-coding	5.35773	5.34346	5.44016	5.42475	0.335392	0.584849	1
chr12-21243	chr12	88144155	88145123	+	8.97	968	Intergenic	Intergenic	69320	NM_001195767	627607	Mm.341880	NM_001195767	ENSMUSG00000059114	Lrrc74a	EG627607|Gm6772|Lrrc74	leucine rich repeat containing 74A	protein-coding	4.25466	4.25584	4.15851	4.16088	-0.746682	0.407908	1
chr12-21287	chr12	91528432	91529555	+	11.7	1123	intron (NM_001252074, intron 6 of 6)	intron (NM_001252074, intron 6 of 6)	448484	NM_010050	13371	Mm.21389	NM_010050	ENSMUSG00000007682	Dio2	5DII|AI324267|DIOII	deiodinase, iodothyronine, type II	protein-coding	4.61787	4.64376	4.45149	4.48497	-1.06176	0.191121	1
chr12-21306	chr12	99505630	99507309	+	16.1	1679	promoter-TSS (NM_008152)	promoter-TSS (NM_008152)	-376	NM_008152	14744	Mm.378924	NM_008152	ENSMUSG00000021886	Gpr65	Dig1|Gpcr25|TDAG8	G-protein coupled receptor 65	protein-coding	5.61227	5.53863	5.65686	5.68207	0.34359	0.549959	0.992207
chr12-21349	chr12	100861193	100862464	+	14.7	1271	Intergenic	Intergenic	4356	NR_045288	73457	Mm.383439	NR_045288	ENSMUSG00000100211	1700064M15Rik	-	RIKEN cDNA 1700064M15 gene	ncRNA	5.22737	5.26046	5.2885	5.14305	-0.112508	0.864808	1
chr12-21353	chr12	101212558	101213944	+	12.6	1386	intron (NM_146037, intron 2 of 2)	L1M4|LINE|L1	10542	NM_146037	217826	Mm.312335	NM_146037	ENSMUSG00000045404	Kcnk13	BB085247|F730021E22Rik|Gm1570|Gm1685	potassium channel, subfamily K, member 13	protein-coding	5.20963	5.23856	5.34195	5.31149	0.445472	0.48444	1
chr12-21360	chr12	101257281	101258934	+	15	1653	intron (NM_146037, intron 2 of 2)	B4|SINE|B4	55398	NM_146037	217826	Mm.312335	NM_146037	ENSMUSG00000045404	Kcnk13	BB085247|F730021E22Rik|Gm1570|Gm1685	potassium channel, subfamily K, member 13	protein-coding	5.28068	5.30729	5.17755	5.35589	-0.0971901	0.882405	1
chr12-21370	chr12	102136503	102140915	+	64.6	4412	promoter-TSS (NM_001177674)	promoter-TSS (NM_001177674)	-975	NM_001177674	238377	Mm.32160	NM_175493	ENSMUSG00000047415	Gpr68	BB131428|Ogr1	G protein-coupled receptor 68	protein-coding	7.62339	7.67783	8.21864	8.04629	0.860931	0.0060681	0.409027
chr12-21376	chr12	102358297	102359762	+	17.3	1465	Intergenic	Intergenic	-24790	NR_033653	74947	Mm.488905	NR_033653	ENSMUSG00000092054	Kif4-ps	4930463M05Rik|Kif4b	kinesin family member 4, pseudogene	pseudo	5.57062	5.61691	5.64071	5.62102	0.136402	0.812423	0.993123
chr12-21410	chr12	103314881	103316320	+	16	1439	Intergenic	Intergenic	-52029	NM_172152	238384	Mm.312448	NM_172152	ENSMUSG00000041771	Slc24a4	A930002M03Rik|AW492432|NCKX4	solute carrier family 24 (sodium/potassium/calcium exchanger), member 4	protein-coding	5.31964	5.3774	5.31238	5.27857	-0.226276	0.719904	1
chr12-21448	chr12	103759703	103760760	+	9.95	1057	Intergenic	Intergenic	-32920	NM_007693	12652	Mm.4137	NM_007693	ENSMUSG00000021194	Chga	ChrA|cgA	chromogranin A	protein-coding	4.57742	4.48821	4.45444	4.5224	-0.289998	0.726101	1
chr12-21452	chr12	103775898	103779469	+	32.8	3571	Intergenic	Intergenic	-15468	NM_007693	12652	Mm.4137	NM_007693	ENSMUSG00000021194	Chga	ChrA|cgA	chromogranin A	protein-coding	6.41384	6.3868	6.28807	6.36842	-0.193893	0.67415	0.993123
chr12-21455	chr12	103781700	103786299	+	48.3	4599	Intergenic	Intergenic	-9152	NM_007693	12652	Mm.4137	NM_007693	ENSMUSG00000021194	Chga	ChrA|cgA	chromogranin A	protein-coding	6.91796	6.98806	6.73766	6.9369	-0.252024	0.537309	0.992207
chr12-21461	chr12	103795407	103799686	+	44.5	4279	exon (NM_007693, exon 4 of 8)	exon (NM_007693, exon 4 of 8)	4395	NM_007693	12652	Mm.4137	NM_007693	ENSMUSG00000021194	Chga	ChrA|cgA	chromogranin A	protein-coding	6.82375	6.9754	6.95982	6.83065	-0.0117808	0.976869	0.997814
chr12-21501	chr12	104573956	104574630	+	6.2	674	intron (NM_023049, intron 3 of 9)	intron (NM_023049, intron 3 of 9)	19918	NM_023049	65256	Mm.27159	NM_023049	ENSMUSG00000021200	Asb2	1110008E15Rik	ankyrin repeat and SOCS box-containing 2	protein-coding	4.3272	4.25748	4.32582	4.36897	0.392472	0.653353	1
chr12-21524	chr12	104752654	104754231	+	14.8	1577	Intergenic	Intergenic	-17333	NM_028980	74521	Mm.248619	NM_028980	ENSMUSG00000021209	Ppp4r4	8430415E04Rik|mKIAA1622	protein phosphatase 4, regulatory subunit 4	protein-coding	5.46462	5.41456	5.54746	5.52039	0.368411	0.537587	1
chr12-21526	chr12	104765428	104766651	+	13.9	1223	Intergenic	Intergenic	-4736	NM_028980	74521	Mm.248619	NM_028980	ENSMUSG00000021209	Ppp4r4	8430415E04Rik|mKIAA1622	protein phosphatase 4, regulatory subunit 4	protein-coding	5.17338	5.1443	4.99507	5.21663	-0.210922	0.764231	1
chr12-2153	chr12	31567019	31570624	+	99.6	3605	promoter-TSS (NM_001159743)	promoter-TSS (NM_001159743)	-368	NM_001159743	100294583	Mm.399726	NM_001159743	ENSMUSG00000054204	Fam150b	6230419C23Rik	family with sequence similarity 150, member B	protein-coding	8.05039	8.12229	8.40581	8.37762	0.511622	0.0749751	0.971797
chr12-21541	chr12	104824150	104825287	+	10.4	1137	intron (NM_028980, intron 9 of 24)	intron (NM_028980, intron 9 of 24)	44936	NM_001301404	217847	Mm.29094	NM_144834	ENSMUSG00000061947	Serpina10	PZI|ZPI	serine (or cysteine) peptidase inhibitor, clade A (alpha-1 antiproteinase, antitrypsin), member 10	protein-coding	5.17919	5.17893	5.41244	5.33724	0.860311	0.17698	1
chr12-2156	chr12	37833993	37835811	+	35.6	1818	promoter-TSS (NM_008584)	promoter-TSS (NM_008584)	-231	NM_008584	17286	Mm.341398	NM_008584	ENSMUSG00000036144	Meox2	AI528662|Gax|Mox-2|Mox2	mesenchyme homeobox 2	protein-coding	7.01816	7.08556	7.12058	6.93043	-0.0494608	0.899477	0.994866
chr12-2157	chr12	40821353	40822215	+	16.8	862	intron (NM_009132, intron 4 of 13)	intron (NM_009132, intron 4 of 13)	39031	NM_009132	20259	Mm.2416	NM_009132	ENSMUSG00000002565	Scin	AW545522|adseverin	scinderin	protein-coding	5.67718	5.75412	5.88096	5.73681	0.327207	0.558022	0.992207
chr1-22157	chr1	75259492	75265789	+	94.6	6297	Intergenic	B1_Mus1|SINE|Alu	-1857	NM_008985	19275	Mm.2902	NM_008985	ENSMUSG00000026204	Ptprn	IA-2|mIA-A|mKIAA4064	protein tyrosine phosphatase, receptor type, N	protein-coding	8.02197	7.98428	8.07285	8.03475	0.0880846	0.769234	0.993123
chr12-2160	chr12	45430260	45431791	+	32.3	1531	intron (NM_176930, intron 1 of 30)	intron (NM_176930, intron 1 of 30)	1153	NM_176930	319504	Mm.208439	NM_176930	ENSMUSG00000020598	Nrcam	Bravo|C030017F07Rik|C130076O07Rik|mKIAA0343	neuronal cell adhesion molecule	protein-coding	6.75644	6.60526	6.90611	6.68095	0.274949	0.525647	0.992207
chr1-22163	chr1	75287738	75290644	+	39.5	2906	Intergenic	(TG)n|Simple_repeat|Simple_repeat	-14201	NM_009049	19711	Mm.4032	NM_009049	ENSMUSG00000033061	Resp18	AI851012	regulated endocrine-specific protein 18	protein-coding	6.64279	6.55549	6.36565	6.50073	-0.422766	0.345235	0.992207
chr12-21644	chr12	105740403	105742422	+	16.6	2019	Intergenic	Intergenic	-29966	NM_010351	14836	Mm.129	NM_010351	ENSMUSG00000021095	Gsc	-	goosecoid homeobox	protein-coding	5.59137	5.63697	5.72716	5.68734	0.336837	0.551975	0.992207
chr12-2165	chr12	88639712	88640663	+	22.8	951	intron (NM_001290302, intron 1 of 5)	intron (NM_001290302, intron 1 of 5)	468	NM_001290302	217738	Mm.219363	NM_001290302	ENSMUSG00000050671	Ism2	Gm264|Thsd3	isthmin 2	protein-coding	5.83596	5.83237	5.73767	5.72805	-0.34863	0.522371	0.992207
chr12-21660	chr12	105825699	105826494	+	7.66	795	Intergenic	Intergenic	-114650	NM_010351	14836	Mm.129	NM_010351	ENSMUSG00000021095	Gsc	-	goosecoid homeobox	protein-coding	3.96379	4.06764	3.91446	3.9436	-0.779926	0.430138	1
chr12-21675	chr12	105886525	105888201	+	16	1676	Intergenic	L1MB7|LINE|L1	102799	NM_148948	192119	Mm.21135	NM_148948	ENSMUSG00000041415	Dicer1	1110006F08Rik|D12Ertd7e|mKIAA0928	dicer 1, ribonuclease type III	protein-coding	5.57237	5.53303	5.63375	5.71988	0.462598	0.422246	0.992207
chr12-21693	chr12	106225647	106227460	+	16.5	1813	intron (NM_172500, intron 1 of 16)	MIRm|SINE|MIR	10334	NM_001042699	212073	Mm.212688	NM_172500	ENSMUSG00000054150	Syne3	nesprin-3	spectrin repeat containing, nuclear envelope family member 3	protein-coding	5.44087	5.45638	5.45575	5.39119	-0.0991408	0.870619	1
chr12-21702	chr12	106324745	106325639	+	8.32	894	Intergenic	Intergenic	54364	NM_028419	73046	Mm.29128	NM_028419	ENSMUSG00000021102	Glrx5	-	glutaredoxin 5	protein-coding	4.59665	4.58819	4.60229	4.68753	0.326123	0.680186	1
chr12-21756	chr12	108398340	108399363	+	9.78	1023	Intergenic	Intergenic	-444317	NR_015512	71033	Mm.159404	NR_015512	ENSMUSG00000085820	4933406K04Rik	4930426M03Rik|4930485I22Rik|4933427G14Rik	RIKEN cDNA 4933406K04 gene	ncRNA	4.71068	4.73314	4.77884	4.64482	-0.0446284	0.95424	1
chr12-21790	chr12	109680054	109682911	+	31.5	2857	intron (NM_001043335, intron 1 of 21)	RCHARR1|DNA|MER1_type	20456	NM_001043335	68519	Mm.236645	NM_001043335	ENSMUSG00000058070	Eml1	1110008N23Rik|A930030P13Rik|AA171013|AI847476|AI853955|ELP79|EMAP|EMAPL|heco	echinoderm microtubule associated protein like 1	protein-coding	6.3899	6.37088	6.35098	6.35744	-0.0713204	0.876268	0.993123
chr12-21797	chr12	109738224	109739932	+	16.3	1708	intron (NM_001043335, intron 4 of 21)	RMER12B|LTR|ERVK	-53852	NM_007965	14026	Mm.238841	NM_007965	ENSMUSG00000021262	Evl	AI528774	Ena-vasodilator stimulated phosphoprotein	protein-coding	5.42224	5.42234	5.3606	5.43961	-0.0859731	0.888777	1
chr12-21809	chr12	110260289	110261339	+	10.4	1050	intron (NM_177602, intron 4 of 6)	intron (NM_177602, intron 4 of 6)	45613	NM_001163175	380785	Mm.342085	NM_001163175	ENSMUSG00000040867	Begain	BM948371|Gm897	brain-enriched guanylate kinase-associated	protein-coding	4.85222	4.82661	4.93062	4.75715	0.0451226	0.952375	1
chr12-2185	chr12	78953190	78954990	+	30.4	1800	Intergenic	Intergenic	-373552	NM_172952	268566	Mm.341742	NM_145965	ENSMUSG00000047454	Gphn	5730552E08Rik|AI662856|BC027112|C230040D23|GPH|GPHRYN|geph	gephyrin	protein-coding	6.36213	6.34224	6.67451	6.52473	0.649817	0.147374	0.992207
chr12-21873	chr12	111646523	111647023	+	4.89	500	Intergenic	RLTR12B|LTR|ERVK	-38616	NM_001135001	26931	Mm.240396	NM_012023	ENSMUSG00000017843	Ppp2r5c	2610043M05Rik|2700063L20Rik|AI060890|AW545884|C85228|D12Bwg0916e|mKIAA0044	protein phosphatase 2, regulatory subunit B', gamma	protein-coding	3.29944	3.23057	3.1902	3.20435	-0.978986	0.436654	1
chr12-21912	chr12	113348610	113349110	+	4.89	500	intron (NM_001081169, intron 1 of 14)	intron (NM_001081169, intron 1 of 14)	-1340	NR_049197	100885836		NR_049197	ENSMUSG00000106228	Mir3073b	mir-3073b|mmu-mir-3073b	microRNA 3073b	ncRNA	3.33702	3.27843	3.24069	3.23036	-1.01865	0.41099	1
chr12-21928	chr12	113447466	113448631	+	10.9	1165	Intergenic	Intergenic	63629	NM_001097621	668303	Mm.313104	NM_001097621	ENSMUSG00000021294	Kif26a	mKIAA1236	kinesin family member 26A	protein-coding	4.8426	4.94169	4.95834	4.85332	0.0722285	0.921576	1
chr12-21962	chr12	113559716	113560628	+	8.64	912	Intergenic	Intergenic	101237	NR_036459	100504733	Mm.255309	NM_176956		A730018C14Rik	-	RIKEN cDNA A730018C14 gene	ncRNA	4.45322	4.34888	4.35321	4.41151	-0.136306	0.874387	1
chr1-22198	chr1	78222238	78224862	+	33.9	2624	Intergenic	Intergenic	-29839	NM_001159520	18505	Mm.1371	NM_008781	ENSMUSG00000004872	Pax3	Pax-3|Sp|Splchl2|splotch	paired box 3	protein-coding	6.59297	6.60198	6.73284	6.67055	0.257859	0.542345	0.992207
chr12-22013	chr12	114029000	114030531	+	15.2	1531	Intergenic	B2_Mm2|SINE|B2	-17421	NM_145450	217887	Mm.186678	NM_145450	ENSMUSG00000037594	BC022687	AW050009|C130001I08Rik|Flj20080	cDNA sequence BC022687	protein-coding	5.21713	5.22133	5.27669	5.00108	-0.312306	0.660417	1
chr12-2204	chr12	105708479	105718015	+	277.1	9536	Intergenic	Intergenic	-1801	NM_010351	14836	Mm.129	NM_010351	ENSMUSG00000021095	Gsc	-	goosecoid homeobox	protein-coding	9.5006	9.39258	10.0135	9.73989	0.631931	0.0104619	0.520299
chr12-22046	chr12	114980771	114981432	+	6.68	661	Intergenic	Lx5|LINE|L1	198982	NM_174885	238406	Mm.188683	NM_174885	ENSMUSG00000043945	Adam6a	Adam6|tMDCIV	a disintegrin and metallopeptidase domain 6A	protein-coding	4.24441	4.25798	4.32068	4.23041	0.188126	0.832591	1
chr12-22049	chr12	115050671	115051171	+	4.89	500	Intergenic	Intergenic	268802	NM_174885	238406	Mm.188683	NM_174885	ENSMUSG00000043945	Adam6a	Adam6|tMDCIV	a disintegrin and metallopeptidase domain 6A	protein-coding	3.20137	3.21693	3.12285	3.15017	-1.08639	0.396372	1
chr12-22063	chr12	118345573	118346337	+	7.34	764	intron (NM_011215, intron 12 of 22)	intron (NM_011215, intron 12 of 22)	43787	NR_033538	100038689	Mm.445351	NR_033538	ENSMUSG00000099907	Gm10421	ENSMUSG00000072792	predicted gene 10421	ncRNA	4.3088	4.30622	4.34885	4.26915	0.0165512	0.984924	1
chr12-2209	chr12	109553949	109559190	+	97.2	5241	intron (NM_001044380, intron 3 of 8)	CpG	12089	NM_001044380	214305	Mm.36423	NM_001044380	ENSMUSG00000021260	Hhipl1	1600002O04Rik|AK129450|mKIAA1822	hedgehog interacting protein-like 1	protein-coding	8.12237	8.15758	8.44754	8.31673	0.407798	0.158448	0.992207
chr12-22098	chr12	119694696	119698029	+	37.2	3333	Intergenic	Intergenic	72304	NR_045947	100384890	Mm.484658	NR_045947		D230030E09Rik	Npe	Riken cDNA D230030E09 gene	ncRNA	6.92156	6.84607	7.27429	7.2866	0.849707	0.023449	0.679251
chr12-22111	chr12	120053411	120054037	+	5.22	626	Intergenic	L1_Mus4|LINE|L1	-31078	NM_177082	320145	Mm.51682	NM_177082	ENSMUSG00000048562	Sp8	D930049B17Rik|mBtd	trans-acting transcription factor 8	protein-coding	3.55473	3.54498	3.47989	3.49058	-0.76465	0.499511	1
chr12-22112	chr12	120070220	120101181	+	654.8	30961	intron (NM_177082, intron 1 of 2)	intron (NM_177082, intron 1 of 2)	898	NM_177082	320145	Mm.51682	NM_177082	ENSMUSG00000048562	Sp8	D930049B17Rik|mBtd	trans-acting transcription factor 8	protein-coding	10.8354	10.8682	11.3852	11.0859	0.529467	0.0173063	0.603535
chr12-22116	chr12	120127062	120128506	+	11.9	1444	intron (NM_029961, intron 21 of 27)	intron (NM_029961, intron 21 of 27)	42982	NM_177082	320145	Mm.51682	NM_177082	ENSMUSG00000048562	Sp8	D930049B17Rik|mBtd	trans-acting transcription factor 8	protein-coding	4.95087	4.9937	4.99924	4.9516	0.0159995	0.981868	1
chr12-22117	chr12	120166557	120167299	+	7.01	742	intron (NM_029961, intron 12 of 27)	B4A|SINE|B4	37966	NM_029961	77706	Mm.261496	NM_029961	ENSMUSG00000072791	Abcb5	9230106F14Rik	ATP-binding cassette, sub-family B (MDR/TAP), member 5	protein-coding	4.23911	4.30746	4.2639	4.34139	0.217076	0.806628	1
chr12-22118	chr12	120685118	120685618	+	4.89	500	exon (NM_001163136, exon 2 of 4)	exon (NM_001163136, exon 2 of 4)	3485	NM_001163136	238455	Mm.31376	NM_001163136	ENSMUSG00000041886	Macc1	4732474O15Rik|Gm267	metastasis associated in colon cancer 1	protein-coding	3.29266	3.26159	3.20067	3.21481	-0.989921	0.427224	1
chr12-22119	chr12	121183269	121185971	+	41.4	2702	5' UTR (NM_001160385, exon 1 of 4)	5' UTR (NM_001160385, exon 1 of 4)	185	NM_001160385	217951	Mm.387395	NM_001160385	ENSMUSG00000048004	Tmem196	Gm528	transmembrane protein 196	protein-coding	6.84192	6.79493	6.9159	6.77018	0.0620585	0.87935	0.993123
chr12-22120	chr12	121218606	121219106	+	4.89	500	intron (NM_001294146, intron 1 of 3)	intron (NM_001294146, intron 1 of 3)	34421	NM_001160385	217951	Mm.387395	NM_001160385	ENSMUSG00000048004	Tmem196	Gm528	transmembrane protein 196	protein-coding	3.53895	3.66029	3.59672	3.56875	-0.208089	0.853966	1
chr12-22121	chr12	121221644	121223221	+	14.3	1577	intron (NM_001294146, intron 1 of 3)	intron (NM_001294146, intron 1 of 3)	37997	NM_001160385	217951	Mm.387395	NM_001160385	ENSMUSG00000048004	Tmem196	Gm528	transmembrane protein 196	protein-coding	5.14479	5.14003	4.97866	5.12081	-0.423068	0.541146	1
chr12-22145	chr12	5232093	5234182	+	21.8	2089	intron (NM_001164493, intron 2 of 13)	intron (NM_001164493, intron 2 of 13)	149351	NM_001164493	208439	Mm.388281	NM_001164493	ENSMUSG00000020627	Klhl29	A230106N14Rik|Gm68|Kbtbd9|mKIAA1921	kelch-like 29	protein-coding	5.91393	6.00761	6.05311	6.0122	0.222631	0.665293	0.993123
chr12-22168	chr12	8316439	8319028	+	38.3	2589	Intergenic	Intergenic	-2506	NM_021429	58240	Mm.309954	NM_021429	ENSMUSG00000020605	Hs1bp3	-	HCLS1 binding protein 3	protein-coding	6.63684	6.80617	6.8755	6.68982	0.147511	0.731116	0.993123
chr12-22171	chr12	8405241	8406050	+	7.17	809	Intergenic	Intergenic	85406	NM_021429	58240	Mm.309954	NM_021429	ENSMUSG00000020605	Hs1bp3	-	HCLS1 binding protein 3	protein-coding	4.10258	4.02871	4.00637	3.99833	-0.549547	0.566865	1
chr12-22186	chr12	8581204	8581704	+	4.89	500	intron (NM_177802, intron 1 of 6)	ETnERV2-int|LTR|ERVK	24418	NM_177802	328059	Mm.46326	NM_177802	ENSMUSG00000020600	Slc7a15	Arpat	solute carrier family 7 (cationic amino acid transporter, y+ system), member 15	protein-coding	3.46177	3.45861	3.41339	3.44624	-0.367197	0.751089	1
chr12-22206	chr12	11187735	11188379	+	5.54	644	Intergenic	RMER17B|LTR|ERVK	23251	NR_131083	77442	Mm.159922	NR_131083		9530020I12Rik	-	RIKEN cDNA 9530020I12 gene	ncRNA	3.96509	3.97458	3.94985	4.04595	0.257177	0.792598	1
chr12-2221	chr12	113946042	113948305	+	30.7	2263	Intergenic	B1_Mus2|SINE|Alu	-13212	NM_001024602	217882	Mm.23689	NM_001024602	ENSMUSG00000072825	Cep170b	AI466840|AW555464|Kiaa0284|mKIAA0284	centrosomal protein 170B	protein-coding	6.71917	6.62253	6.89803	6.58106	0.190933	0.668924	0.993123
chr12-22263	chr12	14388621	14389870	+	11.4	1249	Intergenic	Intergenic	120905	NR_045003	791361	Mm.217963	NR_045003		Gm16497	ENSMUSG00000066623	predicted gene 16497	ncRNA	4.801	4.75401	4.73776	4.67598	-0.403678	0.596281	1
chr12-22266	chr12	15819598	15824435	+	88.9	4837	intron (NM_144551, intron 1 of 2)	CpG	1575	NM_144551	217410	Mm.491136	NM_144551	ENSMUSG00000020601	Trib2	AW319517|TRB-2|TRB2	tribbles pseudokinase 2	protein-coding	7.97549	7.9932	8.32638	8.11546	0.414127	0.173843	0.992207
chr12-22278	chr12	17244631	17245276	+	5.87	645	Intergenic	ID_B1|SINE|B4	-28448	NM_027959	71853	Mm.222825	NM_027959	ENSMUSG00000020571	Pdia6	1700015E05Rik|AL023058|C77895|CaBP5|P5|Txndc7	protein disulfide isomerase associated 6	protein-coding	4.17708	4.27275	4.32715	4.25719	0.496863	0.581376	1
chr12-22293	chr12	17522755	17523758	+	9.29	1003	Intergenic	Intergenic	-28423	NM_013614	18263	Mm.34102	NM_013614	ENSMUSG00000011179	Odc1	ODC	ornithine decarboxylase, structural 1	protein-coding	4.5195	4.47057	4.439	4.48564	-0.215296	0.794862	1
chr12-22295	chr12	17527415	17528596	+	10.9	1181	Intergenic	Intergenic	-23674	NM_013614	18263	Mm.34102	NM_013614	ENSMUSG00000011179	Odc1	ODC	ornithine decarboxylase, structural 1	protein-coding	4.68388	4.65939	4.58789	4.5816	-0.531696	0.498662	1
chr12-2232	chr12	17329717	17333331	+	90.6	3614	promoter-TSS (NM_001159632)	promoter-TSS (NM_001159632)	12	NM_133699	68775	Mm.178798	NM_133699	ENSMUSG00000020566	Atp6v1c2	1110038G14Rik	ATPase, H+ transporting, lysosomal V1 subunit C2	protein-coding	8.0423	7.92569	8.35464	8.16826	0.477403	0.116526	0.992207
chr12-22419	chr12	32239867	32246623	+	92.4	6756	intron (NM_011867, intron 2 of 20)	intron (NM_011867, intron 2 of 20)	1589	NM_011867	23985	Mm.100187	NM_011867	ENSMUSG00000020651	Slc26a4	Pds|pendrin	solute carrier family 26, member 4	protein-coding	8.11283	8.06384	8.57036	8.36861	0.640984	0.0286298	0.717476
chr12-22448	chr12	32905191	32905691	+	4.24	500	Intergenic	Intergenic	-11927	NM_001146200	30955	Mm.101369	NM_020272	ENSMUSG00000020573	Pik3cg	5830428L06Rik|PI3Kgamma|p110gamma	phosphoinositide-3-kinase, catalytic, gamma polypeptide	protein-coding	3.42661	3.47093	3.45524	3.39377	-0.293084	0.802427	1
chr12-22462	chr12	33718931	33720386	+	14.8	1455	intron (NM_001024478, intron 19 of 19)	intron (NM_001024478, intron 19 of 19)	58082	NM_001024478	68764	Mm.60083	NM_001024478	ENSMUSG00000035860	Cdhr3	1110049B09Rik|BB172694|Cdh28	cadherin-related family member 3	protein-coding	5.47643	5.44891	5.61631	5.54671	0.460443	0.436333	0.992207
chr12-22465	chr12	33769819	33771746	+	17.6	1927	intron (NM_001024478, intron 2 of 19)	intron (NM_001024478, intron 2 of 19)	6958	NM_001024478	68764	Mm.60083	NM_001024478	ENSMUSG00000035860	Cdhr3	1110049B09Rik|BB172694|Cdh28	cadherin-related family member 3	protein-coding	5.62156	5.69741	5.74235	5.71068	0.237019	0.67357	0.993123
chr12-22483	chr12	34138869	34139504	+	5.38	635	Intergenic	LTR16B2|LTR|ERVL	24697	NM_172253	28071	Mm.196472	NM_172253	ENSMUSG00000020561	Twistnb	2410173G11|2810024J17Rik|D16Wsu83e	twist basic helix-loop-helix transcription factor 1 neighbor	protein-coding	3.89837	3.96455	3.93689	3.916	-0.0500519	0.959694	1
chr12-22496	chr12	35856050	35856550	+	4.89	500	Intergenic	Intergenic	23269	NR_030449	751520		NR_030449	ENSMUSG00000076253	Mir680-3	Mirn680-3	microRNA 680-3	ncRNA	3.97766	3.83634	3.95417	4.02495	0.707564	0.493778	1
chr12-22497	chr12	35868749	35869676	+	8.64	927	Intergenic	Intergenic	10357	NR_030449	751520		NR_030449	ENSMUSG00000076253	Mir680-3	Mirn680-3	microRNA 680-3	ncRNA	4.59837	4.75006	4.75989	4.7144	0.345084	0.661617	1
chr12-22498	chr12	36101027	36101527	+	4.89	500	Intergenic	Intergenic	118384	NM_001314027	11622	Mm.341377	NM_013464	ENSMUSG00000019256	Ahr	Ah|Ahh|Ahre|In|bHLHe76	aryl-hydrocarbon receptor	protein-coding	3.43777	3.42564	3.39302	3.37996	-0.567485	0.627793	1
chr1-22250	chr1	90245080	90245965	+	9.13	885	intron (NM_134252, intron 13 of 26)	intron (NM_134252, intron 13 of 26)	42235	NM_134252	171382	Mm.218753	NM_134252	ENSMUSG00000036251	Trpm8	CMR1|LTRPC6|LTrpC-6|TRPP8|Trp-p8	transient receptor potential cation channel, subfamily M, member 8	protein-coding	4.93079	4.92605	5.09621	5.0437	0.710975	0.306484	1
chr12-2251	chr12	52690888	52696745	+	152.8	5857	promoter-TSS (NM_001198835)	promoter-TSS (NM_001198835)	-512	NM_007728	12810	Mm.21325	NM_007728	ENSMUSG00000020953	Coch	AW122937|Coch-5B2|D12H14S564E	cochlin	protein-coding	8.61226	8.48227	9.08265	8.90727	0.698185	0.00953293	0.497664
chr12-22510	chr12	39503878	39504805	+	8.8	927	Intergenic	Intergenic	-2328	NM_001347379	14009	Mm.4866	NM_007960	ENSMUSG00000004151	Etv1	ER81|Etsrp81	ets variant 1	protein-coding	4.40796	4.34205	4.34228	4.26354	-0.516108	0.555731	1
chr12-22581	chr12	55131906	55132406	+	4.89	500	intron (NM_013780, intron 7 of 11)	intron (NM_013780, intron 7 of 11)	172705	NM_028133	112407	Mm.133037	NM_028133	ENSMUSG00000035105	Egln3	2610021G09Rik|AI505553|AI648162|Hif-p4h-3|Phd3|SM-20	egl-9 family hypoxia-inducible factor 3	protein-coding	3.59009	3.64463	3.59482	3.63463	-0.0297624	0.978386	1
chr12-22582	chr12	55134494	55137259	+	29.2	2765	intron (NM_013780, intron 7 of 11)	intron (NM_013780, intron 7 of 11)	168985	NM_028133	112407	Mm.133037	NM_028133	ENSMUSG00000035105	Egln3	2610021G09Rik|AI505553|AI648162|Hif-p4h-3|Phd3|SM-20	egl-9 family hypoxia-inducible factor 3	protein-coding	6.3394	6.22765	6.25733	6.29512	-0.0248251	0.958305	0.997248
chr12-22584	chr12	55147126	55147626	+	4.73	500	intron (NM_013780, intron 8 of 11)	intron (NM_013780, intron 8 of 11)	157485	NM_028133	112407	Mm.133037	NM_028133	ENSMUSG00000035105	Egln3	2610021G09Rik|AI505553|AI648162|Hif-p4h-3|Phd3|SM-20	egl-9 family hypoxia-inducible factor 3	protein-coding	3.37657	3.42071	3.34271	3.38841	-0.417081	0.726016	1
chr12-22585	chr12	55149306	55149948	+	6.03	642	intron (NM_013780, intron 8 of 11)	intron (NM_013780, intron 8 of 11)	155234	NM_028133	112407	Mm.133037	NM_028133	ENSMUSG00000035105	Egln3	2610021G09Rik|AI505553|AI648162|Hif-p4h-3|Phd3|SM-20	egl-9 family hypoxia-inducible factor 3	protein-coding	4.01671	4.00848	3.98383	4.07996	0.176563	0.855042	1
chr12-22594	chr12	55234487	55234987	+	4.57	500	Intergenic	B1F2|SINE|Alu	70124	NM_028133	112407	Mm.133037	NM_028133	ENSMUSG00000035105	Egln3	2610021G09Rik|AI505553|AI648162|Hif-p4h-3|Phd3|SM-20	egl-9 family hypoxia-inducible factor 3	protein-coding	3.60015	3.64538	3.60793	3.61402	-0.131124	0.904496	1
chr12-22603	chr12	56677089	56678124	+	10.8	1035	Intergenic	B1_Mur2|SINE|Alu	11414	NM_001277340	79459	Mm.392781	NM_001277340	ENSMUSG00000063129	Aldoart2	4933425L11Rik|Aldo1-ps1|Aldoa-ps1	aldolase 1 A, retrogene 2	protein-coding	5.0234	4.99912	5.10546	5.05439	0.334483	0.626101	1
chr12-22631	chr12	57467253	57468274	+	10.9	1021	Intergenic	Intergenic	-20882	NM_145442	217588	Mm.25656	NM_145442	ENSMUSG00000021028	Mbip	4933408E06Rik	MAP3K12 binding inhibitory protein 1	protein-coding	4.98183	4.91526	4.95851	5.04038	0.257901	0.716017	1
chr12-22659	chr12	57690027	57690880	+	8.64	853	Intergenic	Intergenic	-1593	NR_046002	97836	Mm.410567	NR_046002	ENSMUSG00000092515	C87198	-	expressed sequence C87198	ncRNA	4.84897	4.67398	4.9428	4.76987	0.507306	0.519367	1
chr12-2266	chr12	68256571	68257071	+	9.29	500	intron (NM_207010, intron 1 of 15)	RMER17D2|LTR|ERVK	66715	NM_207010	320772	Mm.227680	NM_207010	ENSMUSG00000034912	Mdga2	6720489L24Rik|9330209L04Rik|Adp|Mamdc1	MAM domain containing glycosylphosphatidylinositol anchor 2	protein-coding	4.75275	4.73622	4.88539	4.81852	0.599216	0.420194	1
chr12-22670	chr12	57734336	57734836	+	4.89	500	Intergenic	Intergenic	-20315	NM_008701	18094	Mm.129420	NM_008701	ENSMUSG00000058669	Nkx2-9	Nkx-2.9|Nkx2-8|Nkx2.9|tinman	NK2 homeobox 9	protein-coding	3.50035	3.49829	3.46817	3.44252	-0.527137	0.645317	1
chr12-22709	chr12	58061599	58062230	+	5.87	631	intron (NM_172577, intron 1 of 9)	intron (NM_172577, intron 1 of 9)	199716	NM_001167976	217593	Mm.32835	NM_172577	ENSMUSG00000035472	Slc25a21	9930033G19Rik|A630030I10|BB158148	solute carrier family 25 (mitochondrial oxodicarboxylate carrier), member 21	protein-coding	3.76805	3.75958	3.68471	3.76013	-0.410084	0.699488	1
chr1-22272	chr1	91272923	91273828	+	10.1	905	intron (NR_040482, intron 1 of 2)	intron (NR_040482, intron 1 of 2)	29333	NR_040482	77331	Mm.374962	NR_040482	ENSMUSG00000099938	C030007H22Rik	-	RIKEN cDNA C030007H22 gene	ncRNA	4.65397	4.58485	4.5692	4.56181	-0.338639	0.67123	1
chr12-22752	chr12	59652902	59653731	+	7.66	829	Intergenic	Intergenic	-283071	NM_025809	66864	Mm.280563	NM_025809	ENSMUSG00000045930	Clec14a	1200003C23Rik|AI642649	C-type lectin domain family 14, member a	protein-coding	4.58558	4.51251	4.65891	4.58563	0.452952	0.573119	1
chr12-22813	chr12	71599275	71599775	+	4.73	500	Intergenic	Intergenic	45384	NM_028339	72736	Mm.204670	NM_028339	ENSMUSG00000021072	Tmx1	2810425A04Rik|AI465319|Txndc1	thioredoxin-related transmembrane protein 1	protein-coding	3.60873	3.53935	3.56266	3.55794	-0.162881	0.88412	1
chr12-2283	chr12	79190362	79193022	+	39.8	2660	Intergenic	RSINE1|SINE|B4	-135950	NM_172952	268566	Mm.341742	NM_145965	ENSMUSG00000047454	Gphn	5730552E08Rik|AI662856|BC027112|C230040D23|GPH|GPHRYN|geph	gephyrin	protein-coding	6.41948	6.36584	7.00315	6.73283	1.18077	0.00709896	0.430662
chr12-22855	chr12	72737045	72737857	+	9.13	812	Intergenic	Intergenic	95857	NR_045941	73815	Mm.416916	NR_045941		4930404H11Rik	-	RIKEN cDNA 4930404H11 gene	ncRNA	4.52479	4.54452	4.49938	4.52313	-0.149687	0.853721	1
chr12-2295	chr12	86214775	86218622	+	106.7	3847	promoter-TSS (NR_028577)	promoter-TSS (NR_028577)	-54	NR_028577	100303738	Mm.479389	NR_028577		D030025P21Rik	-	RIKEN cDNA D030025P21 gene	ncRNA	7.91554	7.7823	8.58253	8.23042	0.964883	0.00255528	0.275592
chr12-22973	chr12	74810567	74811496	+	9.62	929	intron (NM_008856, intron 9 of 13)	intron (NM_008856, intron 9 of 13)	125248	NM_008856	18755	Mm.341677	NM_008856	ENSMUSG00000021108	Prkch	Pkch	protein kinase C, eta	protein-coding	4.5594	4.58878	4.5701	4.49936	-0.245292	0.761798	1
chr12-22981	chr12	74856725	74857604	+	9.13	879	intron (NM_008856, intron 10 of 13)	intron (NM_008856, intron 10 of 13)	-145147	NM_001313920	15251	Mm.3879	NM_010431	ENSMUSG00000021109	Hif1a	AA959795|HIF-1-alpha|HIF1-alpha|HIF1alpha|MOP1|bHLHe78	hypoxia inducible factor 1, alpha subunit	protein-coding	4.37211	4.44267	4.36257	4.27275	-0.634562	0.467626	1
chr12-22989	chr12	75111261	75111761	+	4.73	500	intron (NM_172804, intron 1 of 6)	intron (NM_172804, intron 1 of 6)	12763	NM_172804	238266	Mm.311393	NM_172804	ENSMUSG00000044912	Syt16	6430703N11|Strep14|Syt14l|syt14r	synaptotagmin XVI	protein-coding	3.55609	3.56308	3.53303	3.54066	-0.258835	0.816374	1
chr12-23035	chr12	77700129	77701171	+	10.1	1042	intron (NM_013675, intron 29 of 35)	intron (NM_013675, intron 29 of 35)	-51738	NR_046044	100504549	Mm.440349	NR_046044		AI463170	-	expressed sequence AI463170	ncRNA	4.69036	4.69592	4.67754	4.66648	-0.124241	0.871836	1
chr12-23062	chr12	77927658	77928462	+	7.99	804	Intergenic	Intergenic	-4549	NM_134050	104886	Mm.172847	NM_134050	ENSMUSG00000021062	Rab15	2310012G06Rik|AI840042	RAB15, member RAS oncogene family	protein-coding	4.35982	4.37686	4.31247	4.38253	-0.140979	0.870088	1
chr12-23068	chr12	78122346	78122846	+	4.73	500	Intergenic	Intergenic	-59361	NM_008558	17187	Mm.268548	NM_008558	ENSMUSG00000059436	Max	AA960152|AI875693|bHLHd4|bHLHd5|bHLHd6|bHLHd7|bHLHd8	Max protein	protein-coding	3.77718	3.70752	3.79082	3.73727	0.212599	0.840418	1
chr12-23084	chr12	78827820	78828692	+	8.32	872	Intergenic	Intergenic	317128	NM_001252616	53618	Mm.35628	NM_016893	ENSMUSG00000021065	Fut8	-	fucosyltransferase 8	protein-coding	4.36497	4.35512	4.37761	4.31908	-0.079768	0.92612	1
chr12-2312	chr12	17334584	17341610	+	134.5	7026	Intergenic	ORR1E|LTR|MaLR	-6561	NM_001159632	68775	Mm.178798	NM_133699	ENSMUSG00000020566	Atp6v1c2	1110038G14Rik	ATPase, H+ transporting, lysosomal V1 subunit C2	protein-coding	8.51939	8.52128	8.65116	8.50111	0.0933228	0.734631	0.993123
chr12-23131	chr12	81638236	81639681	+	15.3	1445	intron (NM_001081421, intron 1 of 14)	intron (NM_001081421, intron 1 of 14)	18981	NM_001081421	108760	Mm.308296	NM_001081421	ENSMUSG00000021130	Galnt16	5730405L21Rik|AI415388|Galntl1|mpp-GalNAc-T16	UDP-N-acetyl-alpha-D-galactosamine:polypeptide N-acetylgalactosaminyltransferase 16	protein-coding	5.44136	5.59115	5.6161	5.61888	0.369384	0.534031	0.992207
chr12-23168	chr12	82168986	82170147	+	9.95	1161	intron (NM_022316, intron 1 of 12)	intron (NM_022316, intron 1 of 12)	41771	NM_001146217	64075	Mm.273295	NM_022316	ENSMUSG00000021136	Smoc1	2600002F22Rik|AI848508|SRG	SPARC related modular calcium binding 1	protein-coding	4.96776	4.95801	5.06343	5.03091	0.418961	0.545931	1
chr12-23172	chr12	82188633	82189133	+	4.73	500	intron (NM_022316, intron 1 of 12)	MIRb|SINE|MIR	61088	NM_001146217	64075	Mm.273295	NM_022316	ENSMUSG00000021136	Smoc1	2600002F22Rik|AI848508|SRG	SPARC related modular calcium binding 1	protein-coding	3.53328	3.49341	3.4584	3.49121	-0.456665	0.689609	1
chr12-23176	chr12	82197253	82198378	+	11.3	1125	intron (NM_022316, intron 1 of 12)	intron (NM_022316, intron 1 of 12)	-69323	NR_037227	100526532		NR_037227	ENSMUSG00000092673	Mir3067	mir-3067|mmu-mir-3067	microRNA 3067	ncRNA	4.91814	4.95242	4.91493	4.94625	-0.0237795	0.973359	1
chr12-23199	chr12	82317572	82319884	+	22.8	2312	intron (NM_080440, intron 2 of 7)	intron (NM_080440, intron 2 of 7)	51590	NR_037227	100526532		NR_037227	ENSMUSG00000092673	Mir3067	mir-3067|mmu-mir-3067	microRNA 3067	ncRNA	6.17809	6.0213	6.31506	6.25058	0.51948	0.291705	0.992207
chr12-23243	chr12	82777188	82778088	+	9.13	900	Intergenic	Intergenic	45402	NM_001033149	69480	Mm.130002	NM_001033149	ENSMUSG00000042734	Ttc9	-	tetratricopeptide repeat domain 9	protein-coding	4.58176	4.55802	4.56263	4.5833	0.0190747	0.980948	1
chr12-23253	chr12	83627690	83629129	+	14.2	1439	Intergenic	Intergenic	-89503	NM_015812	50779	Mm.126176	NM_015812	ENSMUSG00000021219	Rgs6	-	regulator of G-protein signaling 6	protein-coding	5.30718	5.42537	5.46063	5.38583	0.227149	0.716097	1
chr12-2331	chr12	111957517	111958827	+	21.5	1310	Intergenic	(TCC)n|Simple_repeat|Simple_repeat	-17935	NM_027149	69641	Mm.475762	NM_027149	ENSMUSG00000037957	Wdr20	2310040A13Rik|AI549910|Wdr20a	WD repeat domain 20	protein-coding	6.02023	6.10232	6.17336	6.17583	0.335476	0.497558	0.992207
chr12-2338	chr12	57710585	57724823	+	257.6	14238	Intergenic	Intergenic	-3433	NM_008701	18094	Mm.129420	NM_008701	ENSMUSG00000058669	Nkx2-9	Nkx-2.9|Nkx2-8|Nkx2.9|tinman	NK2 homeobox 9	protein-coding	9.49534	9.43752	9.72857	9.51239	0.229649	0.344221	0.992207
chr12-23410	chr12	86921759	86923031	+	13.5	1272	Intergenic	Intergenic	-17660	NM_001205052	81703	Mm.103560	NM_030887	ENSMUSG00000034271	Jdp2	Jundm2|Jundp2|TIF	Jun dimerization protein 2	protein-coding	5.00748	5.10002	5.07052	4.92431	-0.266185	0.708564	1
chr12-23440	chr12	87507035	87507535	+	4.73	500	Intergenic	Intergenic	-3006	NR_046081	328136	Mm.312050	NR_046081	ENSMUSG00000097543	Gm805	-	predicted gene 805	ncRNA	3.69581	3.64542	3.7293	3.62011	0.0556353	0.959597	1
chr12-23449	chr12	87529603	87531619	+	21.5	2016	intron (NR_046081, intron 4 of 4)	intron (NR_046081, intron 4 of 4)	20320	NR_046081	328136	Mm.312050	NR_046081	ENSMUSG00000097543	Gm805	-	predicted gene 805	ncRNA	5.7584	5.88369	5.78445	5.77101	-0.153813	0.779368	0.993123
chr12-23451	chr12	87532163	87533543	+	13.5	1380	intron (NR_046081, intron 4 of 4)	intron (NR_046081, intron 4 of 4)	22562	NR_046081	328136	Mm.312050	NR_046081	ENSMUSG00000097543	Gm805	-	predicted gene 805	ncRNA	5.34258	5.24825	5.38688	5.35608	0.313834	0.619298	1
chr12-23452	chr12	87544894	87545821	+	8.64	927	Intergenic	(GA)n|Simple_repeat|Simple_repeat	35066	NR_046081	328136	Mm.312050	NR_046081	ENSMUSG00000097543	Gm805	-	predicted gene 805	ncRNA	4.42711	4.41133	4.347	4.40728	-0.286159	0.736465	1
chr12-23457	chr12	87655524	87657952	+	19.2	2428	Intergenic	MTC-int|LTR|MaLR	-45329	NM_001159500	26380	Mm.235550	NM_011934	ENSMUSG00000021255	Esrrb	Err2|Errb|Estrrb|Nr3b2	estrogen related receptor, beta	protein-coding	5.84404	5.90907	6.03153	5.94695	0.364161	0.487291	0.992207
chr12-23460	chr12	87677486	87677986	+	4.73	500	Intergenic	Intergenic	-24331	NM_001159500	26380	Mm.235550	NM_011934	ENSMUSG00000021255	Esrrb	Err2|Errb|Estrrb|Nr3b2	estrogen related receptor, beta	protein-coding	3.3363	3.43773	3.3046	3.39797	-0.454101	0.714249	1
chr12-23461	chr12	87687321	87689398	+	19.9	2077	Intergenic	(TCTG)n|Simple_repeat|Simple_repeat	-13708	NM_001159500	26380	Mm.235550	NM_011934	ENSMUSG00000021255	Esrrb	Err2|Errb|Estrrb|Nr3b2	estrogen related receptor, beta	protein-coding	5.82915	5.85992	6.01155	5.82885	0.260428	0.630442	0.992943
chr12-23466	chr12	87699653	87712360	+	165.5	12707	intron (NM_001159500, intron 1 of 6)	intron (NM_001159500, intron 1 of 6)	3939	NM_001159500	26380	Mm.235550	NM_011934	ENSMUSG00000021255	Esrrb	Err2|Errb|Estrrb|Nr3b2	estrogen related receptor, beta	protein-coding	8.80083	8.77169	8.79034	8.70241	-0.061403	0.81459	0.993123
chr12-23473	chr12	87724652	87726663	+	20.2	2011	intron (NM_001159500, intron 1 of 6)	intron (NM_001159500, intron 1 of 6)	23590	NM_001159500	26380	Mm.235550	NM_011934	ENSMUSG00000021255	Esrrb	Err2|Errb|Estrrb|Nr3b2	estrogen related receptor, beta	protein-coding	5.73567	5.84088	5.77494	5.79237	-0.0201992	0.970671	0.997814
chr12-23493	chr12	87799572	87800645	+	11.3	1073	intron (NM_011934, intron 1 of 6)	intron (NM_011934, intron 1 of 6)	37514	NM_011934	26380	Mm.235550	NM_011934	ENSMUSG00000021255	Esrrb	Err2|Errb|Estrrb|Nr3b2	estrogen related receptor, beta	protein-coding	4.8072	4.82411	4.72677	4.8257	-0.209657	0.780549	1
chr12-23494	chr12	87801467	87802437	+	10.1	970	intron (NM_011934, intron 1 of 6)	intron (NM_011934, intron 1 of 6)	39358	NM_011934	26380	Mm.235550	NM_011934	ENSMUSG00000021255	Esrrb	Err2|Errb|Estrrb|Nr3b2	estrogen related receptor, beta	protein-coding	4.7418	4.83178	4.7812	4.82489	0.0858818	0.908918	1
chr12-23498	chr12	87818532	87821121	+	24.1	2589	intron (NM_011934, intron 2 of 6)	intron (NM_011934, intron 2 of 6)	57232	NM_011934	26380	Mm.235550	NM_011934	ENSMUSG00000021255	Esrrb	Err2|Errb|Estrrb|Nr3b2	estrogen related receptor, beta	protein-coding	5.78346	5.77442	5.52503	5.68699	-0.601929	0.296141	0.992207
chr12-23500	chr12	87835419	87835919	+	4.73	500	intron (NM_011934, intron 3 of 6)	intron (NM_011934, intron 3 of 6)	73075	NM_011934	26380	Mm.235550	NM_011934	ENSMUSG00000021255	Esrrb	Err2|Errb|Estrrb|Nr3b2	estrogen related receptor, beta	protein-coding	3.53523	3.50551	3.473	3.47106	-0.576351	0.612711	1
chr12-23502	chr12	87844305	87845469	+	10.1	1164	intron (NM_011934, intron 3 of 6)	intron (NM_011934, intron 3 of 6)	82293	NM_011934	26380	Mm.235550	NM_011934	ENSMUSG00000021255	Esrrb	Err2|Errb|Estrrb|Nr3b2	estrogen related receptor, beta	protein-coding	4.68451	4.60042	4.56217	4.59719	-0.390548	0.623869	1
chr12-23507	chr12	87876773	87877963	+	10.8	1190	Intergenic	Intergenic	114774	NM_011934	26380	Mm.235550	NM_011934	ENSMUSG00000021255	Esrrb	Err2|Errb|Estrrb|Nr3b2	estrogen related receptor, beta	protein-coding	4.7775	4.75962	4.75222	4.74945	-0.100376	0.89373	1
chr12-23511	chr12	87906074	87913484	+	75.7	7410	Intergenic	Intergenic	-109871	NM_177354	238328	Mm.216101	NM_177354	ENSMUSG00000021256	Vash1	AI834978|D930046M13Rik|G630009D10Rik	vasohibin 1	protein-coding	7.62898	7.556	7.38299	7.45709	-0.335006	0.325209	0.992207
chr12-23515	chr12	87914197	87918382	+	42.6	4185	Intergenic	Intergenic	-103361	NM_177354	238328	Mm.216101	NM_177354	ENSMUSG00000021256	Vash1	AI834978|D930046M13Rik|G630009D10Rik	vasohibin 1	protein-coding	6.80197	6.76244	6.59784	6.78905	-0.200498	0.636749	0.993123
chr12-23520	chr12	87933887	87934791	+	8.15	904	Intergenic	Intergenic	-85311	NM_177354	238328	Mm.216101	NM_177354	ENSMUSG00000021256	Vash1	AI834978|D930046M13Rik|G630009D10Rik	vasohibin 1	protein-coding	4.40869	4.41749	4.43249	4.36284	-0.101552	0.904647	1
chr12-23523	chr12	87942227	87944279	+	17.6	2052	Intergenic	Intergenic	-76397	NM_177354	238328	Mm.216101	NM_177354	ENSMUSG00000021256	Vash1	AI834978|D930046M13Rik|G630009D10Rik	vasohibin 1	protein-coding	5.48185	5.46246	5.45102	5.42217	-0.141598	0.814509	1
chr12-23525	chr12	87959795	87961689	+	16.1	1894	Intergenic	Intergenic	-58908	NM_177354	238328	Mm.216101	NM_177354	ENSMUSG00000021256	Vash1	AI834978|D930046M13Rik|G630009D10Rik	vasohibin 1	protein-coding	5.26755	5.31001	5.16816	5.26978	-0.298933	0.645957	1
chr12-23527	chr12	87963596	87966316	+	25.3	2720	Intergenic	Intergenic	-54694	NM_177354	238328	Mm.216101	NM_177354	ENSMUSG00000021256	Vash1	AI834978|D930046M13Rik|G630009D10Rik	vasohibin 1	protein-coding	6.06551	6.07408	6.04628	6.03806	-0.0846159	0.866085	0.993123
chr12-23528	chr12	87969737	87973122	+	33.1	3385	Intergenic	MIRc|SINE|MIR	-48221	NM_177354	238328	Mm.216101	NM_177354	ENSMUSG00000021256	Vash1	AI834978|D930046M13Rik|G630009D10Rik	vasohibin 1	protein-coding	6.40348	6.40938	6.25252	6.42343	-0.173933	0.710173	0.993123
chr12-23531	chr12	87977512	87978460	+	8.64	948	Intergenic	Charlie7|DNA|MER1_type	-41664	NM_177354	238328	Mm.216101	NM_177354	ENSMUSG00000021256	Vash1	AI834978|D930046M13Rik|G630009D10Rik	vasohibin 1	protein-coding	4.35271	4.22971	4.31164	4.16517	-0.380481	0.682391	1
chr12-23534	chr12	87986395	87988249	+	16.1	1854	Intergenic	B4A|SINE|B4	-32328	NM_177354	238328	Mm.216101	NM_177354	ENSMUSG00000021256	Vash1	AI834978|D930046M13Rik|G630009D10Rik	vasohibin 1	protein-coding	5.48775	5.45749	5.52328	5.4904	0.133491	0.823005	1
chr12-23538	chr12	87997894	88006030	+	95.4	8136	Intergenic	MER34|LTR|ERV1	-17688	NM_177354	238328	Mm.216101	NM_177354	ENSMUSG00000021256	Vash1	AI834978|D930046M13Rik|G630009D10Rik	vasohibin 1	protein-coding	7.99065	7.92273	7.91104	7.8049	-0.175284	0.573805	0.99292
chr12-2356	chr12	45322403	45323642	+	20.5	1239	non-coding (NR_045113, exon 1 of 1)	non-coding (NR_045113, exon 1 of 1)	679	NR_045113	100039062	Mm.490648	NR_045113		Gm2027	-	nuclear assembly factor 1 homolog pseudogene	pseudo	6.22048	6.283	6.08482	6.33198	-0.100407	0.840982	0.993123
chr12-23566	chr12	88277596	88278669	+	10.9	1073	Intergenic	Intergenic	-9859	NM_001289431	217732	Mm.22337	NM_173735	ENSMUSG00000034157	Cipc	2310044G17Rik|AI842544|AI853744|Kiaa1737|mKIAA1737	CLOCK interacting protein, circadian	protein-coding	4.9501	5.08365	5.06644	5.08049	0.262093	0.707582	1
chr12-23578	chr12	88392634	88393704	+	11.7	1070	intron (NM_172583, intron 2 of 24)	B3|SINE|B2	25655	NM_172583	217733	Mm.110032	NM_172583	ENSMUSG00000034145	Tmem63c	4932420N09|9330187M14Rik	transmembrane protein 63c	protein-coding	4.87143	4.91429	4.84951	4.82615	-0.295197	0.685279	1
chr12-23596	chr12	91048840	91049926	+	11.6	1086	intron (NM_001198587, intron 14 of 19)	intron (NM_001198587, intron 14 of 19)	-1540	NM_001252074	18191	Mm.425766	NM_172544	ENSMUSG00000066392	Nrxn3	-	neurexin III	protein-coding	4.80215	4.83592	4.76619	4.75484	-0.326625	0.661303	1
chr12-23602	chr12	91449869	91451428	+	15.3	1559	intron (NM_001198587, intron 18 of 19)	intron (NM_001198587, intron 18 of 19)	399725	NM_001252074	18191	Mm.425766	NM_172544	ENSMUSG00000066392	Nrxn3	-	neurexin III	protein-coding	4.93254	5.06251	4.8006	4.81551	-1.01181	0.165688	1
chr12-23609	chr12	91467245	91473203	+	52	5958	intron (NM_001198587, intron 18 of 19)	intron (NM_001198587, intron 18 of 19)	419301	NM_001252074	18191	Mm.425766	NM_172544	ENSMUSG00000066392	Nrxn3	-	neurexin III	protein-coding	6.9384	6.91768	6.59647	6.60075	-0.781898	0.0558181	0.87601
chr12-2361	chr12	82099284	82100565	+	20.4	1281	Intergenic	Intergenic	-27871	NM_022316	64075	Mm.273295	NM_022316	ENSMUSG00000021136	Smoc1	2600002F22Rik|AI848508|SRG	SPARC related modular calcium binding 1	protein-coding	5.82639	5.90572	6.03675	5.86203	0.279081	0.604136	0.992943
chr12-23618	chr12	91546090	91547554	+	18.9	1464	intron (NM_001252074, intron 6 of 6)	intron (NM_001252074, intron 6 of 6)	430655	NM_010050	13371	Mm.21389	NM_010050	ENSMUSG00000007682	Dio2	5DII|AI324267|DIOII	deiodinase, iodothyronine, type II	protein-coding	5.27356	5.21657	5.01323	4.94902	-1.26173	0.0637802	1
chr12-23639	chr12	99511458	99512120	+	7.17	662	intron (NM_008152, intron 1 of 1)	intron (NM_008152, intron 1 of 1)	4944	NM_008152	14744	Mm.378924	NM_008152	ENSMUSG00000021886	Gpr65	Dig1|Gpcr25|TDAG8	G-protein coupled receptor 65	protein-coding	4.12415	4.04886	4.13012	3.92504	-0.439348	0.671227	1
chr12-23656	chr12	100147002	100147773	+	7.83	771	Intergenic	RMER4B|LTR|ERVK	-7693	NM_001081191	319670	Mm.390484	NM_001081191	ENSMUSG00000051166	Eml5	BC027154|C130068M19Rik	echinoderm microtubule associated protein like 5	protein-coding	4.66548	4.6758	4.68267	4.78386	0.371633	0.630268	1
chr1-22366	chr1	92541826	92546101	+	58.4	4275	Intergenic	Intergenic	43963	NM_133805	108679	Mm.119177	NM_133805	ENSMUSG00000034432	Cops8	9430009J09Rik|AA408242|Csn8|Sgn8	COP9 signalosome subunit 8	protein-coding	7.24904	7.31074	7.28131	7.20867	-0.0716184	0.842848	0.993123
chr12-23668	chr12	100766807	100768406	+	17	1599	Intergenic	Intergenic	-34445	NR_136760	102639404	Mm.396324	NR_136760	ENSMUSG00000097917	Gm26839	-	predicted gene, 26839	ncRNA	5.61127	5.70913	5.77921	5.73773	0.343449	0.541066	0.992207
chr12-23687	chr12	101232442	101232942	+	4.73	500	intron (NM_146037, intron 2 of 2)	intron (NM_146037, intron 2 of 2)	29983	NM_146037	217826	Mm.312335	NM_146037	ENSMUSG00000045404	Kcnk13	BB085247|F730021E22Rik|Gm1570|Gm1685	potassium channel, subfamily K, member 13	protein-coding	3.82244	3.83987	3.87218	3.83987	0.236812	0.814911	1
chr12-23689	chr12	101242275	101243130	+	8.15	855	intron (NM_146037, intron 2 of 2)	MTE2a|LTR|MaLR	39993	NM_146037	217826	Mm.312335	NM_146037	ENSMUSG00000045404	Kcnk13	BB085247|F730021E22Rik|Gm1570|Gm1685	potassium channel, subfamily K, member 13	protein-coding	4.49406	4.49279	4.45873	4.61951	0.314917	0.705956	1
chr12-23706	chr12	102364555	102365618	+	10.4	1063	Intergenic	Lx2|LINE|L1	-18733	NR_033653	74947	Mm.488905	NR_033653	ENSMUSG00000092054	Kif4-ps	4930463M05Rik|Kif4b	kinesin family member 4, pseudogene	pseudo	4.74305	4.72513	4.65103	4.7522	-0.178287	0.817381	1
chr12-2374	chr12	68251189	68251689	+	9.15	500	intron (NM_207010, intron 1 of 15)	intron (NM_207010, intron 1 of 15)	72097	NM_207010	320772	Mm.227680	NM_207010	ENSMUSG00000034912	Mdga2	6720489L24Rik|9330209L04Rik|Adp|Mamdc1	MAM domain containing glycosylphosphatidylinositol anchor 2	protein-coding	4.64884	4.67458	4.79396	4.77467	0.711	0.34897	1
chr12-23752	chr12	103348800	103350413	+	17.3	1613	Intergenic	Intergenic	-18023	NM_172152	238384	Mm.312448	NM_172152	ENSMUSG00000041771	Slc24a4	A930002M03Rik|AW492432|NCKX4	solute carrier family 24 (sodium/potassium/calcium exchanger), member 4	protein-coding	5.67265	5.64003	5.76184	5.71359	0.289974	0.604587	0.992943
chr12-23779	chr12	103771640	103774684	+	28.5	3044	Intergenic	Intergenic	-19989	NM_007693	12652	Mm.4137	NM_007693	ENSMUSG00000021194	Chga	ChrA|cgA	chromogranin A	protein-coding	6.13999	6.17158	6.10474	6.01243	-0.288865	0.562048	0.99292
chr12-23812	chr12	104312520	104313020	+	4.73	500	intron (NM_001081017, intron 17 of 48)	intron (NM_001081017, intron 17 of 48)	125701	NM_001081017	217843	Mm.387073	NM_177621	ENSMUSG00000021198	Unc79	9030205A07Rik|Mlca3	unc-79 homolog (C. elegans)	protein-coding	3.42644	3.49955	3.40207	3.45859	-0.398339	0.734653	1
chr12-23834	chr12	104549955	104550455	+	4.73	500	TTS (NR_136894)	TTS (NR_136894)	2774	NR_136894	102632488	Mm.109435	NR_136894	ENSMUSG00000100789	Gm29508	-	predicted gene 29508	ncRNA	3.59303	3.62838	3.57591	3.63869	-0.0315821	0.977159	1
chr12-23892	chr12	104881970	104882872	+	9.29	902	Intergenic	Intergenic	-12767	NM_144834	217847	Mm.29094	NM_144834	ENSMUSG00000061947	Serpina10	PZI|ZPI	serine (or cysteine) peptidase inhibitor, clade A (alpha-1 antiproteinase, antitrypsin), member 10	protein-coding	4.83399	4.7863	4.8771	4.89531	0.408026	0.576949	1
chr12-2391	chr12	81646180	81647053	+	14.8	873	intron (NM_001081421, intron 1 of 14)	intron (NM_001081421, intron 1 of 14)	26639	NM_001081421	108760	Mm.308296	NM_001081421	ENSMUSG00000021130	Galnt16	5730405L21Rik|AI415388|Galntl1|mpp-GalNAc-T16	UDP-N-acetyl-alpha-D-galactosamine:polypeptide N-acetylgalactosaminyltransferase 16	protein-coding	5.50793	5.46716	5.52132	5.64803	0.377929	0.525341	0.992207
chr12-23935	chr12	105391705	105392497	+	7.5	792	promoter-TSS (NM_008458)	promoter-TSS (NM_008458)	-19	NM_008458	16625	Mm.422814	NM_008458	ENSMUSG00000066361	Serpina3c	1A1|Kalbp|Klkbp|spi2	serine (or cysteine) peptidase inhibitor, clade A, member 3C	protein-coding	4.16147	4.11308	4.16213	4.03927	-0.279543	0.769178	1
chr1-22394	chr1	179252119	179253458	+	21	1339	Intergenic	Intergenic	-73890	NM_011785	23797	Mm.235194	NM_011785	ENSMUSG00000019699	Akt3	AI851531|D930002M15Rik|Nmf350	thymoma viral proto-oncogene 3	protein-coding	6.10641	6.08009	6.23584	6.11958	0.254057	0.607437	0.992943
chr12-2397	chr12	85909498	85915942	+	168.6	6444	intron (NM_001301427, intron 2 of 4)	intron (NM_001301427, intron 2 of 4)	1942	NM_001301427	12677	Mm.4405	NM_007701	ENSMUSG00000021239	Vsx2	Chx10|Hox-10|Hox10|or	visual system homeobox 2	protein-coding	8.79867	8.85158	9.31659	9.01539	0.53196	0.0483605	0.840527
chr12-23984	chr12	105628718	105629390	+	6.2	672	intron (NM_009253, intron 2 of 4)	intron (NM_009253, intron 2 of 4)	3680	NM_009253	20717	Mm.395085	NM_009253	ENSMUSG00000079012	Serpina3m	3e46|AI195004|MMCM7|MMSPi2.4|Spi-2l|Spi-2rs1|Spi2-rs1|Spi2.4|spi2	serine (or cysteine) peptidase inhibitor, clade A, member 3M	protein-coding	3.96454	3.99494	3.99044	3.90271	-0.285743	0.772589	1
chr1-22399	chr1	93230292	93231053	+	7.66	761	intron (NM_001033292, intron 4 of 8)	intron (NM_001033292, intron 4 of 8)	12020	NM_001033292	227357	Mm.318167	NM_001033292	ENSMUSG00000049515	Espnl	Gm556	espin-like	protein-coding	4.44491	4.47865	4.46995	4.55945	0.353295	0.669294	1
chr12-2403	chr12	87556621	87559084	+	36.4	2463	Intergenic	Intergenic	-24956	NM_001324488	70373	Mm.252967	NM_027405	ENSMUSG00000021254	Gpatch2l	1700020O03Rik|4732487G21Rik|A630090I05Rik|Kiaa1152	G patch domain containing 2 like	protein-coding	6.80204	6.72855	6.93874	6.93165	0.390041	0.33047	0.992207
chr12-24033	chr12	105881730	105883573	+	20.2	1843	Intergenic	Intergenic	107511	NM_148948	192119	Mm.21135	NM_148948	ENSMUSG00000041415	Dicer1	1110006F08Rik|D12Ertd7e|mKIAA0928	dicer 1, ribonuclease type III	protein-coding	5.73732	5.75314	5.84868	5.66345	0.052715	0.925712	0.995728
chr12-2406	chr12	106162171	106167797	+	77.8	5626	Intergenic	Intergenic	-61698	NR_104435	94040	Mm.244078	NM_053155	ENSMUSG00000021097	Clmn	9330188N17Rik|AI428889|AI788815|mKIAA1188	calmin	protein-coding	7.73229	7.75797	7.89427	7.76228	0.154842	0.628862	0.992943
chr12-24088	chr12	106690367	106693577	+	51.7	3210	promoter-TSS (NM_001252508)	promoter-TSS (NM_001252508)	-94	NM_001252508	268595	Mm.2388	NM_001252508	ENSMUSG00000094910	D430019H16Rik	AI852661	RIKEN cDNA D430019H16 gene	protein-coding	7.1475	7.05806	7.13815	7.01809	-0.0522728	0.890984	0.994234
chr12-24102	chr12	106779365	106780664	+	15	1299	Intergenic	Intergenic	-21368	NM_009747	12062	Mm.390475	NM_009747	ENSMUSG00000021070	Bdkrb2	B(2)|B2|B2R|BK-2|BK2|BK2R|BKR2|BRB2	bradykinin receptor, beta 2	protein-coding	5.14424	5.10835	5.01654	5.07811	-0.375147	0.581971	1
chr12-2415	chr12	102135625	102140386	+	97.8	4761	promoter-TSS (NM_001177674)	promoter-TSS (NM_001177674)	-271	NM_001177674	238377	Mm.32160	NM_175493	ENSMUSG00000047415	Gpr68	BB131428|Ogr1	G protein-coupled receptor 68	protein-coding	7.6219	7.69909	8.32368	8.20666	1.05912	0.000519906	0.0871115
chr12-24161	chr12	109670567	109671631	+	9.46	1064	intron (NM_001043335, intron 1 of 21)	intron (NM_001043335, intron 1 of 21)	10073	NM_001043335	68519	Mm.236645	NM_001043335	ENSMUSG00000058070	Eml1	1110008N23Rik|A930030P13Rik|AA171013|AI847476|AI853955|ELP79|EMAP|EMAPL|heco	echinoderm microtubule associated protein like 1	protein-coding	4.65837	4.68811	4.65881	4.68734	-0.000567422	0.999415	1
chr12-2419	chr12	104778721	104779477	+	10.6	756	intron (NM_028980, intron 2 of 24)	intron (NM_028980, intron 2 of 24)	8324	NM_028980	74521	Mm.248619	NM_028980	ENSMUSG00000021209	Ppp4r4	8430415E04Rik|mKIAA1622	protein phosphatase 4, regulatory subunit 4	protein-coding	4.76214	4.69553	4.96806	4.85474	1.01984	0.172758	1
chr12-24224	chr12	110822890	110823390	+	4.57	500	promoter-TSS (NR_029765)	promoter-TSS (NR_029765)	-859	NR_029765	723843		NR_029765	ENSMUSG00000065526	Mir337	Mirn337|mir-337|mmu-mir-337	microRNA 337	ncRNA	3.68114	3.65893	3.68594	3.6785	0.126853	0.90545	1
chr12-24241	chr12	111472161	111472661	+	4.73	500	Intergenic	Intergenic	43867	NR_002866	353504	Mm.442720	NR_002866		Dio3os	AW556460|Dio3as	deiodinase, iodothyronine type III, opposite strand	ncRNA	3.86755	3.94262	3.97967	3.91313	0.371529	0.710191	1
chr12-24244	chr12	111512724	111521726	+	137	9002	promoter-TSS (NR_002866)	promoter-TSS (NR_002866)	-215	NM_172119	107585	Mm.154427	NM_172119	ENSMUSG00000075707	Dio3	-	deiodinase, iodothyronine type III	protein-coding	8.55323	8.49638	8.62705	8.44876	0.0258048	0.926335	0.995728
chr12-24274	chr12	112721461	112730191	+	204.6	8730	Intergenic	RMER15|LTR|ERVL	-1792	NM_001033248	212539	Mm.81916	NM_001033248	ENSMUSG00000010529	Gm266	-	predicted gene 266	protein-coding	9.14776	9.20747	9.59495	9.32259	0.425523	0.0953202	0.992207
chr12-24306	chr12	113403078	113404527	+	13.9	1449	intron (NM_001097621, intron 4 of 15)	intron (NM_001097621, intron 4 of 15)	19383	NM_001097621	668303	Mm.313104	NM_001097621	ENSMUSG00000021294	Kif26a	mKIAA1236	kinesin family member 26A	protein-coding	5.15621	5.07317	5.08758	5.02056	-0.291915	0.670185	1
chr12-24315	chr12	113441966	113442466	+	4.73	500	Intergenic	Intergenic	57797	NM_001097621	668303	Mm.313104	NM_001097621	ENSMUSG00000021294	Kif26a	mKIAA1236	kinesin family member 26A	protein-coding	3.71164	3.69076	3.64577	3.75192	-0.00671728	0.995059	1
chr12-2433	chr12	110291378	110293767	+	38.9	2389	intron (NM_001163175, intron 1 of 6)	intron (NM_001163175, intron 1 of 6)	13855	NM_001163175	380785	Mm.342085	NM_001163175	ENSMUSG00000040867	Begain	BM948371|Gm897	brain-enriched guanylate kinase-associated	protein-coding	7.11968	7.28551	7.19827	7.1283	-0.0881448	0.814154	0.993123
chr12-24339	chr12	113541040	113545130	+	42.7	4090	Intergenic	HAL1|LINE|L1	118324	NR_036459	100504733	Mm.255309	NM_176956		A730018C14Rik	-	RIKEN cDNA A730018C14 gene	ncRNA	6.82195	6.9266	6.96987	6.82405	0.054619	0.892807	0.994408
chr12-24355	chr12	113626024	113628277	+	27.9	2253	Intergenic	L1M5|LINE|L1	34259	NR_036459	100504733	Mm.255309	NM_176956		A730018C14Rik	-	RIKEN cDNA A730018C14 gene	ncRNA	6.19922	6.09991	6.12516	6.03266	-0.213073	0.670283	0.993123
chr12-24359	chr12	113642909	113646603	+	39.8	3694	Intergenic	Intergenic	16653	NR_036459	100504733	Mm.255309	NM_176956		A730018C14Rik	-	RIKEN cDNA A730018C14 gene	ncRNA	6.63381	6.7508	6.56865	6.64789	-0.208849	0.626369	0.992943
chr12-24360	chr12	113666000	113668464	+	27.1	2464	non-coding (NR_045950, exon 3 of 3)	non-coding (NR_045950, exon 3 of 3)	-5823	NR_036459	100504733	Mm.255309	NM_176956		A730018C14Rik	-	RIKEN cDNA A730018C14 gene	ncRNA	6.03889	6.056	5.92945	5.90579	-0.411165	0.423243	0.992207
chr1-22438	chr1	94388872	94389574	+	7.01	702	promoter-TSS (NM_001011525)	promoter-TSS (NM_001011525)	-893	NM_001011525	258228	Mm.377386	NM_001011525	ENSMUSG00000057464	Olfr1415	MOR103-12	olfactory receptor 1415	protein-coding	4.12308	4.17315	4.15236	4.08563	-0.231299	0.803598	1
chr12-24386	chr12	113943885	113944893	+	10.4	1008	Intergenic	B3|SINE|B2	-15996	NM_001024602	217882	Mm.23689	NM_001024602	ENSMUSG00000072825	Cep170b	AI466840|AW555464|Kiaa0284|mKIAA0284	centrosomal protein 170B	protein-coding	5.04118	5.00773	5.18868	5.03588	0.431723	0.533579	1
chr12-24400	chr12	114551298	114552791	+	15	1493	Intergenic	Intergenic	127930	NM_153776	69195	Mm.313244	NM_153776	ENSMUSG00000049036	Tmem121	2410008J05Rik|Hole	transmembrane protein 121	protein-coding	5.5132	5.54082	5.69319	5.62205	0.490595	0.396534	0.992207
chr12-2442	chr12	17343477	17345114	+	29.3	1637	Intergenic	ID2|SINE|ID	-11004	NM_001008421	217431	Mm.27536	NM_001008421	ENSMUSG00000061458	Nol10	Gm67	nucleolar protein 10	protein-coding	6.34491	6.18966	6.30468	6.25049	0.0202614	0.966377	0.997814
chr12-2445	chr12	117316978	117317478	+	8.85	500	intron (NM_009511, intron 1 of 12)	intron (NM_009511, intron 1 of 12)	1032	NM_009511	22355	Mm.395245	NM_009511	ENSMUSG00000011171	Vipr2	VPAC2|VPAC2R|Vip2	vasoactive intestinal peptide receptor 2	protein-coding	4.66098	4.7146	4.81606	4.75961	0.57348	0.450556	1
chr1-22445	chr1	94480204	94480959	+	7.01	755	Intergenic	MTE-int|LTR|MaLR	-4328	NM_146277	258274	Mm.222974	NM_146277	ENSMUSG00000046300	Olfr1412	MOR208-4	olfactory receptor 1412	protein-coding	4.24985	4.30045	4.33499	4.23407	0.0762563	0.931821	1
chr12-2447	chr12	119436517	119437350	+	13.7	833	intron (NM_010060, intron 1 of 81)	intron (NM_010060, intron 1 of 81)	583	NM_010060	13411	Mm.390540	NM_010060	ENSMUSG00000018581	Dnah11	Dnahc11|b2b1203Clo|b2b1279Clo|b2b1289Clo|b2b1727Clo|b2b598Clo|iv|lrd	dynein, axonemal, heavy chain 11	protein-coding	5.08145	5.05956	5.34556	5.23858	1.02929	0.118714	1
chr12-24472	chr12	119772679	119773640	+	8.97	961	Intergenic	Intergenic	-4493	NR_045947	100384890	Mm.484658	NR_045947		D230030E09Rik	Npe	Riken cDNA D230030E09 gene	ncRNA	4.62991	4.51167	4.57476	4.57482	0.0116527	0.988546	1
chr12-24477	chr12	120143398	120143898	+	4.73	500	intron (NM_029961, intron 19 of 27)	intron (NM_029961, intron 19 of 27)	58846	NM_177082	320145	Mm.51682	NM_177082	ENSMUSG00000048562	Sp8	D930049B17Rik|mBtd	trans-acting transcription factor 8	protein-coding	3.53397	3.55996	3.48198	3.55976	-0.288753	0.799976	1
chr12-24478	chr12	120689836	120690336	+	4.57	500	intron (NM_001163136, intron 3 of 3)	intron (NM_001163136, intron 3 of 3)	8203	NM_001163136	238455	Mm.31376	NM_001163136	ENSMUSG00000041886	Macc1	4732474O15Rik|Gm267	metastasis associated in colon cancer 1	protein-coding	2.98516	2.97286	2.87566	2.85777	-2.23376	0.123655	1
chr12-24503	chr12	5144220	5145584	+	11.6	1364	intron (NM_001164493, intron 4 of 13)	B1_Mur1|SINE|Alu	220743	NM_001099628	320817	Mm.210966	NM_001099628	ENSMUSG00000052812	Atad2b	1110014E10Rik|BC032887|C79189|D530031C13Rik	ATPase family, AAA domain containing 2B	protein-coding	5.03659	5.05571	5.02903	5.1278	0.162346	0.813487	1
chr12-24592	chr12	12658594	12660049	+	13	1455	Intergenic	Intergenic	17402	NR_136889	102637952	Mm.421393	NR_136889		Gm34637	-	predicted gene, 34637	ncRNA	4.9439	5.04315	4.91951	4.95388	-0.293575	0.679901	1
chr12-24625	chr12	13054338	13057422	+	32	3084	Intergenic	(GA)n|Simple_repeat|Simple_repeat	-107238	NM_008709	18109	Mm.16469	NM_008709	ENSMUSG00000037169	Mycn	N-myc|Nmyc|Nmyc-1|Nmyc1|bHLHe37|c-nmyc	v-myc avian myelocytomatosis viral related oncogene, neuroblastoma derived	protein-coding	6.43274	6.49324	6.51893	6.50813	0.130545	0.76839	0.993123
chr12-2470	chr12	47917978	47921712	+	60.6	3734	promoter-TSS (NM_021361)	promoter-TSS (NM_021361)	-83	NM_021361	664883	Mm.247195	NM_021361	ENSMUSG00000021047	Nova1	9430099M15Rik|G630039L02|Nova-1	neuro-oncological ventral antigen 1	protein-coding	7.48082	7.52865	7.81415	7.57639	0.372049	0.278631	0.992207
chr12-24700	chr12	17502001	17503645	+	17.9	1644	Intergenic	Intergenic	-48856	NM_013614	18263	Mm.34102	NM_013614	ENSMUSG00000011179	Odc1	ODC	ornithine decarboxylase, structural 1	protein-coding	5.38024	5.43284	5.32137	5.25158	-0.505239	0.421789	1
chr12-24701	chr12	17517978	17518478	+	4.4	500	Intergenic	MTEa|LTR|MaLR	-33451	NM_013614	18263	Mm.34102	NM_013614	ENSMUSG00000011179	Odc1	ODC	ornithine decarboxylase, structural 1	protein-coding	3.2246	3.16437	3.12395	3.12669	-1.05002	0.414452	1
chr12-24823	chr12	31361541	31362041	+	4.57	500	Intergenic	CT-rich|Low_complexity|Low_complexity	92483	NM_172049	211986	Mm.34035	NM_172049	ENSMUSG00000043061	Tmem18	BC024093	transmembrane protein 18	protein-coding	3.16224	3.16877	3.07475	3.07903	-1.41143	0.280367	1
chr12-24879	chr12	32891662	32893429	+	14.2	1767	intron (NM_001146200, intron 1 of 10)	intron (NM_001146200, intron 1 of 10)	658	NM_001146201	30955	Mm.101369	NM_020272	ENSMUSG00000020573	Pik3cg	5830428L06Rik|PI3Kgamma|p110gamma	phosphoinositide-3-kinase, catalytic, gamma polypeptide	protein-coding	5.26188	5.30196	5.32891	5.28356	0.104489	0.869386	1
chr12-2493	chr12	77516602	77517102	+	8.7	500	Intergenic	Intergenic	-1734	NM_001163103	210762	Mm.292354	NM_001163103	ENSMUSG00000052221	Ppp1r36	Gm70	protein phosphatase 1, regulatory subunit 36	protein-coding	4.43854	4.45029	4.6972	4.51503	1.0604	0.201054	1
chr12-2495	chr12	77806407	77814835	+	168.2	8428	intron (NM_013675, intron 1 of 35)	CpG	913	NM_013675	20741	Mm.32881	NM_013675	ENSMUSG00000021061	Sptb	AI842465|D330027P03Rik|Gm1301|Spnb-1|Spnb1|ja|jaundiced|mKIAA4219	spectrin beta, erythrocytic	protein-coding	9.10589	9.09641	9.30368	9.14038	0.185003	0.459293	0.992207
chr12-24953	chr12	40892121	40894857	+	24	2736	Intergenic	Intergenic	32413	NM_001033437	380755	Mm.390463	NM_001033437	ENSMUSG00000071342	Lsmem1	Gm889	leucine-rich single-pass membrane protein 1	protein-coding	5.95255	6.00239	6.04323	5.84164	-0.0955988	0.857978	0.993123
chr12-2500	chr12	82073109	82074341	+	18	1232	Intergenic	Intergenic	-4659	NM_001177561	20493	Mm.486361	NM_011387	ENSMUSG00000021135	Slc10a1	Ntcp	solute carrier family 10 (sodium/bile acid cotransporter family), member 1	protein-coding	5.82897	5.66717	5.92022	5.85168	0.45184	0.414157	0.992207
chr12-25000	chr12	53890124	53890901	+	9.46	777	intron (NM_198111, intron 1 of 13)	intron (NM_198111, intron 1 of 13)	90142	NM_198111	238161	Mm.310822	NM_198111	ENSMUSG00000061603	Akap6	AI482140|Akapalpha|Akapbeta|PRKA	A kinase (PRKA) anchor protein 6	protein-coding	4.81244	4.8603	4.97536	4.84122	0.390096	0.596554	1
chr12-2502	chr12	84825397	84827974	+	51.3	2577	intron (NM_058212, intron 1 of 8)	intron (NM_058212, intron 1 of 8)	2001	NM_001267626	70127	Mm.151308	NM_058212	ENSMUSG00000021221	Dpf3	2810403B03Rik|6530402L11Rik|BAF45C|C78788|CERD4|cer-d4	D4, zinc and double PHD fingers, family 3	protein-coding	7.34575	7.373	7.67659	7.24757	0.244362	0.527319	0.992207
chr12-25028	chr12	55111652	55112152	+	4.4	500	intron (NM_013780, intron 7 of 11)	MTC|LTR|MaLR	192959	NM_028133	112407	Mm.133037	NM_028133	ENSMUSG00000035105	Egln3	2610021G09Rik|AI505553|AI648162|Hif-p4h-3|Phd3|SM-20	egl-9 family hypoxia-inducible factor 3	protein-coding	3.92449	3.93108	4.00697	4.01322	0.733533	0.449279	1
chr12-25029	chr12	55125162	55125853	+	6.36	691	intron (NM_013780, intron 7 of 11)	intron (NM_013780, intron 7 of 11)	179354	NM_028133	112407	Mm.133037	NM_028133	ENSMUSG00000035105	Egln3	2610021G09Rik|AI505553|AI648162|Hif-p4h-3|Phd3|SM-20	egl-9 family hypoxia-inducible factor 3	protein-coding	4.05352	4.06497	4.10247	4.0355	0.085665	0.927863	1
chr1-22503	chr1	95072206	95074996	+	47.3	2790	intron (NM_001310428, intron 1 of 31)	intron (NM_001310428, intron 1 of 31)	8601	NM_001310428	381284	Mm.193346	NM_001310428	ENSMUSG00000084989	Crocc2	E030010N08Rik|Gm976	ciliary rootlet coiled-coil, rootletin family member 2	protein-coding	6.97405	7.081	7.23942	6.96025	0.173252	0.66544	0.993123
chr12-25033	chr12	55140131	55140631	+	4.4	500	intron (NM_013780, intron 7 of 11)	B4A|SINE|B4	164480	NM_028133	112407	Mm.133037	NM_028133	ENSMUSG00000035105	Egln3	2610021G09Rik|AI505553|AI648162|Hif-p4h-3|Phd3|SM-20	egl-9 family hypoxia-inducible factor 3	protein-coding	3.47835	3.45474	3.46739	3.45183	-0.0840407	0.941569	1
chr12-25034	chr12	55142216	55143738	+	12.4	1522	intron (NM_013780, intron 7 of 11)	intron (NM_013780, intron 7 of 11)	161884	NM_028133	112407	Mm.133037	NM_028133	ENSMUSG00000035105	Egln3	2610021G09Rik|AI505553|AI648162|Hif-p4h-3|Phd3|SM-20	egl-9 family hypoxia-inducible factor 3	protein-coding	5.12021	4.97783	5.09208	5.06979	0.138222	0.842639	1
chr12-25038	chr12	55186534	55188642	+	18.9	2108	Intergenic	Intergenic	117273	NM_028133	112407	Mm.133037	NM_028133	ENSMUSG00000035105	Egln3	2610021G09Rik|AI505553|AI648162|Hif-p4h-3|Phd3|SM-20	egl-9 family hypoxia-inducible factor 3	protein-coding	5.81732	5.76947	5.84523	5.91504	0.292069	0.587436	0.992943
chr1-22504	chr1	95079371	95080586	+	14.7	1215	exon (NM_001310428, exon 4 of 32)	exon (NM_001310428, exon 4 of 32)	14978	NM_001310428	381284	Mm.193346	NM_001310428	ENSMUSG00000084989	Crocc2	E030010N08Rik|Gm976	ciliary rootlet coiled-coil, rootletin family member 2	protein-coding	5.35323	5.23842	5.37639	5.31204	0.198533	0.755966	1
chr12-2506	chr12	87087777	87088834	+	18.1	1057	exon (NM_145447, exon 1 of 10)	exon (NM_145447, exon 1 of 10)	816	NM_145447	217721	Mm.301076	NM_145447	ENSMUSG00000034258	Mfsd7c	CCT|Flvcr2	major facilitator superfamily domain containing 7C	protein-coding	5.71479	5.67961	5.9732	5.73876	0.563166	0.318949	0.992207
chr12-25066	chr12	57165803	57166431	+	6.2	628	Intergenic	Intergenic	-188113	NR_045048	100503961	Mm.136732	NR_045048		Gm19990	-	predicted gene, 19990	ncRNA	4.05547	4.15035	4.1295	4.09473	0.0658074	0.944281	1
chr12-25162	chr12	58058428	58059232	+	8.15	804	intron (NM_172577, intron 1 of 9)	intron (NM_172577, intron 1 of 9)	202800	NM_001167976	217593	Mm.32835	NM_172577	ENSMUSG00000035472	Slc25a21	9930033G19Rik|A630030I10|BB158148	solute carrier family 25 (mitochondrial oxodicarboxylate carrier), member 21	protein-coding	4.36967	4.46598	4.45764	4.34537	-0.108246	0.900411	1
chr12-25168	chr12	58091817	58092574	+	6.68	757	intron (NM_172577, intron 1 of 9)	intron (NM_172577, intron 1 of 9)	169435	NM_001167976	217593	Mm.32835	NM_172577	ENSMUSG00000035472	Slc25a21	9930033G19Rik|A630030I10|BB158148	solute carrier family 25 (mitochondrial oxodicarboxylate carrier), member 21	protein-coding	4.1697	4.10854	4.14184	4.17075	0.132465	0.885724	1
chr12-25175	chr12	58109837	58111355	+	12.2	1518	intron (NM_172577, intron 1 of 9)	intron (NM_172577, intron 1 of 9)	151034	NM_001167976	217593	Mm.32835	NM_172577	ENSMUSG00000035472	Slc25a21	9930033G19Rik|A630030I10|BB158148	solute carrier family 25 (mitochondrial oxodicarboxylate carrier), member 21	protein-coding	5.16463	5.03834	5.15372	5.16509	0.257093	0.704824	1
chr1-2252	chr1	183283403	183284718	+	29.2	1315	intron (NM_028408, intron 1 of 5)	intron (NM_028408, intron 1 of 5)	1301	NM_001160212	72978	Mm.338083	NM_028408	ENSMUSG00000026514	Cnih3	2900075G08Rik|CNIH-3	cornichon family AMPA receptor auxiliary protein 3	protein-coding	6.59562	6.48549	7.03529	6.73011	0.837268	0.0568362	0.882542
chr12-2520	chr12	104831465	104832300	+	15.2	835	intron (NM_028980, intron 14 of 24)	intron (NM_028980, intron 14 of 24)	37772	NM_001301404	217847	Mm.29094	NM_144834	ENSMUSG00000061947	Serpina10	PZI|ZPI	serine (or cysteine) peptidase inhibitor, clade A (alpha-1 antiproteinase, antitrypsin), member 10	protein-coding	5.43647	5.45393	5.65518	5.52803	0.570215	0.338907	0.992207
chr1-22520	chr1	97562816	97563996	+	13.4	1180	intron (NM_001159745, intron 1 of 3)	intron (NM_001159745, intron 1 of 3)	765	NM_009183	20452	Mm.306228	NM_009183	ENSMUSG00000040710	St8sia4	PST|PST-1|SIAT8-D|ST8SiaIV|Siat8d	ST8 alpha-N-acetyl-neuraminide alpha-2,8-sialyltransferase 4	protein-coding	5.30675	5.32217	5.47164	5.35371	0.413011	0.509274	1
chr12-2529	chr12	106133839	106135515	+	23.2	1676	Intergenic	Intergenic	-31391	NR_104435	94040	Mm.244078	NM_053155	ENSMUSG00000021097	Clmn	9330188N17Rik|AI428889|AI788815|mKIAA1188	calmin	protein-coding	6.13763	6.06243	6.38902	6.10882	0.455732	0.371907	0.992207
chr1-22529	chr1	100016691	100017394	+	6.85	703	Intergenic	B1_Mur3|SINE|Alu	-11002	NR_040439	69030	Mm.402692	NR_040439	ENSMUSG00000100182	1810006J02Rik	-	RIKEN cDNA 1810006J02 gene	ncRNA	4.21939	4.26107	4.25173	4.20535	-0.0879208	0.921717	1
chr12-25297	chr12	71450187	71451561	+	13	1374	Intergenic	Intergenic	-2273	NM_053167	94090	Mm.184012	NM_053167	ENSMUSG00000021071	Trim9	-	tripartite motif-containing 9	protein-coding	5.42508	5.44714	5.71953	5.62449	0.911223	0.119556	0.992207
chr12-25351	chr12	72405878	72413444	+	137.1	7566	Intergenic	Intergenic	-1210	NM_001190466	59036	Mm.46662	NM_021532	ENSMUSG00000044548	Dact1	4921528D17Rik|AI115603|DAPPER|DAPPER1|FRODO|Frd1|Frodo1|MDpr1|MTNG3|THYEX3	dishevelled-binding antagonist of beta-catenin 1	protein-coding	8.62259	8.5657	9.03039	8.66292	0.417803	0.149656	0.992207
chr12-25364	chr12	72731576	72732619	+	9.29	1043	Intergenic	Intergenic	90503	NR_045941	73815	Mm.416916	NR_045941		4930404H11Rik	-	RIKEN cDNA 4930404H11 gene	ncRNA	4.89365	4.84596	4.96739	4.98157	0.541953	0.447828	1
chr12-25392	chr12	73211180	73212112	+	8.48	932	intron (NM_028687, intron 16 of 20)	RLTR40|LTR|ERVK	24820	NM_001205067	104771	Mm.258935	NM_024205	ENSMUSG00000005078	Jkamp	1200003C05Rik|2310047L11Rik|Jamp	JNK1/MAPK8-associated membrane protein	protein-coding	4.47882	4.47945	4.4501	4.50454	-0.00857793	0.99171	1
chr12-25434	chr12	74025352	74026575	+	12.2	1223	Intergenic	ORR1A3|LTR|MaLR	-7211	NM_029444	75801	Mm.242892	NM_029444	ENSMUSG00000021098	4930447C04Rik	4921504I02Rik|A930035O15Rik|Six6OS|Six6as|Six6os1	RIKEN cDNA 4930447C04 gene	protein-coding	5.32227	5.19659	5.35328	5.4298	0.548753	0.39161	1
chr12-25447	chr12	74168893	74169658	+	6.85	765	Intergenic	Intergenic	-21576	NM_009189	20471	Mm.4645	NM_009189	ENSMUSG00000051367	Six1	BB138287	sine oculis-related homeobox 1	protein-coding	4.08535	4.18013	4.0706	4.1472	-0.193987	0.837334	1
chr12-25497	chr12	74799236	74799953	+	7.01	717	intron (NM_008856, intron 6 of 13)	intron (NM_008856, intron 6 of 13)	113811	NM_008856	18755	Mm.341677	NM_008856	ENSMUSG00000021108	Prkch	Pkch	protein kinase C, eta	protein-coding	3.79363	3.80545	3.71438	3.73427	-0.76542	0.464258	1
chr12-25501	chr12	74861418	74862049	+	5.71	631	intron (NM_008856, intron 12 of 13)	intron (NM_008856, intron 12 of 13)	-140578	NM_001313920	15251	Mm.3879	NM_010431	ENSMUSG00000021109	Hif1a	AA959795|HIF-1-alpha|HIF1-alpha|HIF1alpha|MOP1|bHLHe78	hypoxia inducible factor 1, alpha subunit	protein-coding	3.80825	3.89257	3.79512	3.85576	-0.241037	0.81544	1
chr12-2557	chr12	4037633	4038133	+	9	500	intron (NM_001082483, intron 1 of 22)	intron (NM_001082483, intron 1 of 22)	1032	NM_001082483	668212	Mm.210266	NM_001082483	ENSMUSG00000020658	Efr3b	AI852640|C030014M07Rik|mKIAA0953	EFR3 homolog B	protein-coding	4.52306	4.55566	4.70435	4.67609	0.925283	0.239755	1
chr12-25601	chr12	77905670	77906350	+	7.17	680	intron (NM_134050, intron 1 of 6)	intron (NM_134050, intron 1 of 6)	8833	NM_001347405	104886	Mm.172847	NM_134050	ENSMUSG00000021062	Rab15	2310012G06Rik|AI840042	RAB15, member RAS oncogene family	protein-coding	3.96682	4.01738	3.88715	3.83672	-1.23683	0.219481	1
chr12-25653	chr12	78953841	78955374	+	20.7	1533	Intergenic	Intergenic	-373035	NM_172952	268566	Mm.341742	NM_145965	ENSMUSG00000047454	Gphn	5730552E08Rik|AI662856|BC027112|C230040D23|GPH|GPHRYN|geph	gephyrin	protein-coding	6.01737	6.00629	6.31187	6.24595	0.787175	0.10623	0.992207
chr12-25659	chr12	79123453	79123953	+	4.57	500	Intergenic	Intergenic	-203939	NM_172952	268566	Mm.341742	NM_145965	ENSMUSG00000047454	Gphn	5730552E08Rik|AI662856|BC027112|C230040D23|GPH|GPHRYN|geph	gephyrin	protein-coding	3.36519	3.37195	3.32926	3.2934	-0.754534	0.531173	1
chr1-22567	chr1	120820345	120821142	+	9.78	797	intron (NM_001081125, intron 2 of 13)	intron (NM_001081125, intron 2 of 13)	-30054	NR_105764	102465176		NR_105764	ENSMUSG00000098273	Mir6346	Gm27829|mmu-mir-6346	microRNA 6346	ncRNA	4.44628	4.34909	4.29093	4.30232	-0.730353	0.401268	1
chr12-2568	chr12	17338163	17338663	+	8.7	500	Intergenic	ORR1E|LTR|MaLR	-6877	NM_001159632	68775	Mm.178798	NM_133699	ENSMUSG00000020566	Atp6v1c2	1110038G14Rik	ATPase, H+ transporting, lysosomal V1 subunit C2	protein-coding	4.87733	4.8506	4.9049	4.89618	0.192443	0.789848	1
chr12-2569	chr12	25516921	25517774	+	12.5	853	intron (NM_026037, intron 1 of 12)	intron (NM_026037, intron 1 of 12)	883	NM_001083341	67216	Mm.167671	NM_026037	ENSMUSG00000020646	Mboat2	2810049G06Rik|AU022889|AW547221|LPCAT4|Moact2|Oact2	membrane bound O-acyltransferase domain containing 2	protein-coding	5.92365	5.83743	5.77596	5.66272	-0.546866	0.321725	0.992207
chr12-25711	chr12	82195664	82196513	+	10.3	849	intron (NM_022316, intron 1 of 12)	intron (NM_022316, intron 1 of 12)	68293	NM_001146217	64075	Mm.273295	NM_022316	ENSMUSG00000021136	Smoc1	2600002F22Rik|AI848508|SRG	SPARC related modular calcium binding 1	protein-coding	4.78646	4.80114	4.95087	4.65959	0.126492	0.875626	1
chr12-25718	chr12	82241203	82244672	+	33.9	3469	intron (NM_022316, intron 5 of 12)	intron (NM_022316, intron 5 of 12)	-24201	NR_037227	100526532		NR_037227	ENSMUSG00000092673	Mir3067	mir-3067|mmu-mir-3067	microRNA 3067	ncRNA	6.62024	6.55388	6.70108	6.63421	0.199501	0.640925	0.993123
chr1-22573	chr1	184788793	184789866	+	10	1073	intron (NM_144796, intron 4 of 7)	intron (NM_144796, intron 4 of 7)	94292	NM_144796	96935	Mm.331052	NM_144796	ENSMUSG00000038576	Susd4	AI848994|E430021N18Rik|N28096	sushi domain containing 4	protein-coding	4.67584	4.77662	4.97476	4.78457	0.854332	0.267438	1
chr12-25732	chr12	82308912	82310850	+	17.3	1938	intron (NM_001167920, intron 3 of 6)	intron (NM_001167920, intron 3 of 6)	42743	NR_037227	100526532		NR_037227	ENSMUSG00000092673	Mir3067	mir-3067|mmu-mir-3067	microRNA 3067	ncRNA	5.45478	5.40783	5.35595	5.34934	-0.324735	0.598231	1
chr12-25779	chr12	82786982	82788028	+	9.62	1046	Intergenic	Intergenic	55269	NM_001033149	69480	Mm.130002	NM_001033149	ENSMUSG00000042734	Ttc9	-	tetratricopeptide repeat domain 9	protein-coding	4.58739	4.60068	4.51497	4.57128	-0.316027	0.694177	1
chr12-25788	chr12	83626226	83627168	+	9.29	942	Intergenic	MTD|LTR|MaLR	-91215	NM_015812	50779	Mm.126176	NM_015812	ENSMUSG00000021219	Rgs6	-	regulator of G-protein signaling 6	protein-coding	4.85024	4.82899	4.87058	4.96324	0.414273	0.569395	1
chr12-2582	chr12	50489981	50495043	+	113.5	5062	intron (NR_026733, intron 2 of 2)	CpG	1873	NR_026733	67293	Mm.185800	NR_026733	ENSMUSG00000104861	3110039M20Rik	-	RIKEN cDNA 3110039M20 gene	ncRNA	8.34895	8.31135	8.70606	8.45291	0.415628	0.1501	0.992207
chr12-2591	chr12	74217111	74217879	+	12.8	768	Intergenic	Intergenic	-3263	NM_011382	20474	Mm.249575	NM_011382	ENSMUSG00000034460	Six4	AI047561|AREC3|TrexBF	sine oculis-related homeobox 4	protein-coding	5.33979	5.30877	5.44845	5.37379	0.361974	0.560387	1
chr12-25929	chr12	86072889	86074450	+	17	1561	Intergenic	Intergenic	-33912	NM_001033334	627191	Mm.152484	NM_001033334	ENSMUSG00000071234	Syndig1l	DSPC1|Gm261|Tmem90a	synapse differentiation inducing 1 like	protein-coding	5.24973	5.30075	5.11195	5.11635	-0.738223	0.260996	1
chr12-25950	chr12	86245720	86246718	+	9.13	998	Intergenic	Intergenic	-28774	NM_013589	16997	Mm.3900	NM_013589	ENSMUSG00000002020	Ltbp2	AW208642	latent transforming growth factor beta binding protein 2	protein-coding	4.66012	4.59535	4.6527	4.60082	-0.00813113	0.991789	1
chr12-26014	chr12	87524917	87525798	+	8.48	881	intron (NR_046081, intron 4 of 4)	intron (NR_046081, intron 4 of 4)	15066	NR_046081	328136	Mm.312050	NR_046081	ENSMUSG00000097543	Gm805	-	predicted gene 805	ncRNA	4.69221	4.58704	4.66054	4.76117	0.419017	0.596357	1
chr12-26022	chr12	87564848	87566506	+	14.3	1658	Intergenic	RMER16|LTR|ERVK	-17131	NM_001324488	70373	Mm.252967	NM_027405	ENSMUSG00000021254	Gpatch2l	1700020O03Rik|4732487G21Rik|A630090I05Rik|Kiaa1152	G patch domain containing 2 like	protein-coding	5.3784	5.38145	5.40767	5.46999	0.24181	0.69304	1
chr12-26028	chr12	87664653	87668809	+	42.6	4156	Intergenic	L1ME3A|LINE|L1	-35336	NM_001159500	26380	Mm.235550	NM_011934	ENSMUSG00000021255	Esrrb	Err2|Errb|Estrrb|Nr3b2	estrogen related receptor, beta	protein-coding	6.827	6.81573	6.73272	6.87425	-0.0352897	0.931444	0.995789
chr12-26030	chr12	87673268	87674251	+	9.95	983	Intergenic	Intergenic	-28308	NM_001159500	26380	Mm.235550	NM_011934	ENSMUSG00000021255	Esrrb	Err2|Errb|Estrrb|Nr3b2	estrogen related receptor, beta	protein-coding	4.78595	4.64683	4.67877	4.78419	0.0795785	0.919452	1
chr12-26031	chr12	87690896	87693861	+	27.6	2965	Intergenic	Intergenic	-9689	NM_001159500	26380	Mm.235550	NM_011934	ENSMUSG00000021255	Esrrb	Err2|Errb|Estrrb|Nr3b2	estrogen related receptor, beta	protein-coding	6.31791	6.43509	6.49583	6.55515	0.388888	0.389854	0.992207
chr12-26032	chr12	87695853	87698262	+	23.2	2409	Intergenic	Intergenic	-5010	NM_001159500	26380	Mm.235550	NM_011934	ENSMUSG00000021255	Esrrb	Err2|Errb|Estrrb|Nr3b2	estrogen related receptor, beta	protein-coding	5.89781	5.90667	5.79324	5.95897	-0.0723231	0.893393	0.994408
chr12-26036	chr12	87728052	87733151	+	51	5099	intron (NM_001159500, intron 1 of 6)	B1_Mus1|SINE|Alu	28534	NM_001159500	26380	Mm.235550	NM_011934	ENSMUSG00000021255	Esrrb	Err2|Errb|Estrrb|Nr3b2	estrogen related receptor, beta	protein-coding	7.14317	7.03359	7.15348	7.0281	0.00530308	0.98895	0.998657
chr12-26037	chr12	87736212	87738211	+	17.8	1999	intron (NM_001159500, intron 1 of 6)	intron (NM_001159500, intron 1 of 6)	-25383	NM_011934	26380	Mm.235550	NM_011934	ENSMUSG00000021255	Esrrb	Err2|Errb|Estrrb|Nr3b2	estrogen related receptor, beta	protein-coding	5.61734	5.62115	5.61535	5.7014	0.147138	0.797148	0.993123
chr12-26043	chr12	87748469	87751378	+	29.5	2909	intron (NM_001159500, intron 1 of 6)	intron (NM_001159500, intron 1 of 6)	-12671	NM_011934	26380	Mm.235550	NM_011934	ENSMUSG00000021255	Esrrb	Err2|Errb|Estrrb|Nr3b2	estrogen related receptor, beta	protein-coding	6.33166	6.36657	6.39708	6.34661	0.0622594	0.892321	0.994408
chr12-2606	chr12	83689438	83689938	+	8.7	500	Intergenic	Intergenic	-28224	NM_015812	50779	Mm.126176	NM_015812	ENSMUSG00000021219	Rgs6	-	regulator of G-protein signaling 6	protein-coding	4.81028	4.88389	4.94367	4.83883	0.23847	0.746121	1
chr12-26062	chr12	87808740	87816885	+	80.9	8145	intron (NM_011934, intron 2 of 6)	intron (NM_011934, intron 2 of 6)	50218	NM_011934	26380	Mm.235550	NM_011934	ENSMUSG00000021255	Esrrb	Err2|Errb|Estrrb|Nr3b2	estrogen related receptor, beta	protein-coding	7.71858	7.74357	7.53469	7.75674	-0.146917	0.661834	0.993123
chr12-26072	chr12	87828269	87829244	+	9.46	975	intron (NM_011934, intron 2 of 6)	B1_Mus1|SINE|Alu	66162	NM_011934	26380	Mm.235550	NM_011934	ENSMUSG00000021255	Esrrb	Err2|Errb|Estrrb|Nr3b2	estrogen related receptor, beta	protein-coding	4.54831	4.49303	4.49739	4.43834	-0.345968	0.675366	1
chr12-26076	chr12	87853947	87854977	+	10.6	1030	intron (NM_011934, intron 5 of 6)	MTC|LTR|MaLR	91868	NM_011934	26380	Mm.235550	NM_011934	ENSMUSG00000021255	Esrrb	Err2|Errb|Estrrb|Nr3b2	estrogen related receptor, beta	protein-coding	4.68192	4.73046	4.66906	4.60811	-0.400726	0.607131	1
chr1-22608	chr1	129570207	129570999	+	7.66	792	intron (NM_028135, intron 1 of 7)	B4|SINE|B4	3995	NM_028135	72160	Mm.281287	NM_028135	ENSMUSG00000026347	Tmem163	2610024A01Rik|SV31	transmembrane protein 163	protein-coding	4.83426	4.79778	5.10765	4.86366	0.913979	0.221574	1
chr12-26094	chr12	87939695	87941500	+	15	1805	Intergenic	Intergenic	-79053	NM_177354	238328	Mm.216101	NM_177354	ENSMUSG00000021256	Vash1	AI834978|D930046M13Rik|G630009D10Rik	vasohibin 1	protein-coding	5.30718	5.37912	5.42152	5.26809	0.0169342	0.978891	1
chr12-26096	chr12	87958699	87959199	+	4.57	500	Intergenic	Intergenic	-60701	NM_177354	238328	Mm.216101	NM_177354	ENSMUSG00000021256	Vash1	AI834978|D930046M13Rik|G630009D10Rik	vasohibin 1	protein-coding	3.44013	3.50365	3.44129	3.4615	-0.251256	0.827984	1
chr12-26097	chr12	87962290	87963005	+	6.52	715	Intergenic	Intergenic	-57003	NM_177354	238328	Mm.216101	NM_177354	ENSMUSG00000021256	Vash1	AI834978|D930046M13Rik|G630009D10Rik	vasohibin 1	protein-coding	4.39354	4.35079	4.4536	4.47159	0.617066	0.462921	1
chr12-26099	chr12	87975791	87976291	+	4.57	500	Intergenic	B4|SINE|B4	-43609	NM_177354	238328	Mm.216101	NM_177354	ENSMUSG00000021256	Vash1	AI834978|D930046M13Rik|G630009D10Rik	vasohibin 1	protein-coding	3.34134	3.27915	3.26226	3.29702	-0.414011	0.735807	1
chr12-2610	chr12	74133346	74159216	+	718.5	25870	intron (NM_009189, intron 1 of 1)	CpG	1418	NM_009189	20471	Mm.4645	NM_009189	ENSMUSG00000051367	Six1	BB138287	sine oculis-related homeobox 1	protein-coding	10.9922	10.9831	11.5325	11.2228	0.536768	0.015604	0.595478
chr12-26113	chr12	88025496	88026572	+	10.3	1076	intron (NM_177354, intron 1 of 6)	intron (NM_177354, intron 1 of 6)	6384	NM_177354	238328	Mm.216101	NM_177354	ENSMUSG00000021256	Vash1	AI834978|D930046M13Rik|G630009D10Rik	vasohibin 1	protein-coding	4.70051	4.7229	4.6627	4.732	-0.078984	0.91826	1
chr12-26131	chr12	88107263	88108664	+	15.7	1401	Intergenic	RMER19A|LTR|ERVK	32644	NM_001195767	627607	Mm.341880	NM_001195767	ENSMUSG00000059114	Lrrc74a	EG627607|Gm6772|Lrrc74	leucine rich repeat containing 74A	protein-coding	5.42071	5.44126	5.52588	5.39917	0.133642	0.827218	1
chr12-26138	chr12	88222848	88224795	+	17.4	1947	exon (NM_145836, exon 1 of 1)	exon (NM_145836, exon 1 of 1)	1943	NM_145836	238330	Mm.248358	NM_145836	ENSMUSG00000034168	Irf2bpl	6430527G18Rik|Eap1	interferon regulatory factor 2 binding protein-like	protein-coding	5.41988	5.35053	5.35253	5.22461	-0.399825	0.531602	1
chr1-22615	chr1	130703123	130703960	+	9.29	837	Intergenic	B4A|SINE|B4	-214665	NM_009911	12767	Mm.1401	NM_009911	ENSMUSG00000045382	Cxcr4	CD184|Cmkar4|LESTR|PB-CKR|PBSF/SDF-1|Sdf1r|b2b220Clo	chemokine (C-X-C motif) receptor 4	protein-coding	4.69248	4.60086	4.73853	4.59505	0.128159	0.87299	1
chr12-26155	chr12	88345254	88346978	+	18.1	1724	Intergenic	Intergenic	-16490	NM_001080943	238331	Mm.185890	NM_001080943	ENSMUSG00000048483	Zdhhc22	Gm262	zinc finger, DHHC-type containing 22	protein-coding	5.66106	5.6733	5.77347	5.65342	0.170907	0.762846	0.993123
chr12-26178	chr12	91439408	91441895	+	23.8	2487	intron (NM_001198587, intron 17 of 19)	intron (NM_001198587, intron 17 of 19)	389728	NM_001252074	18191	Mm.425766	NM_172544	ENSMUSG00000066392	Nrxn3	-	neurexin III	protein-coding	5.74797	5.75154	5.50629	5.60054	-0.70977	0.215896	0.992207
chr1-22621	chr1	131849843	131850782	+	11.3	939	intron (NM_172485, intron 15 of 27)	L1MA8|LINE|L1	469308	NM_001317361	13137	Mm.436759	NM_007827	ENSMUSG00000026401	Cd55b	AI323748|Daf|Daf-TM|Daf2|TM-DAF	CD55 molecule, decay accelerating factor for complement B	protein-coding	4.58489	4.66704	4.57133	4.39915	-0.866449	0.311164	1
chr12-26267	chr12	101223218	101223933	+	7.17	715	intron (NM_146037, intron 2 of 2)	Lx7|LINE|L1	20866	NM_146037	217826	Mm.312335	NM_146037	ENSMUSG00000045404	Kcnk13	BB085247|F730021E22Rik|Gm1570|Gm1685	potassium channel, subfamily K, member 13	protein-coding	4.03695	4.034	3.96126	3.95455	-0.684081	0.47892	1
chr12-2628	chr12	105729008	105729508	+	8.85	500	Intergenic	B1F|SINE|Alu	-17812	NM_010351	14836	Mm.129	NM_010351	ENSMUSG00000021095	Gsc	-	goosecoid homeobox	protein-coding	4.50473	4.50832	4.65637	4.65735	0.940296	0.236096	1
chr1-22630	chr1	132751446	132752370	+	11.1	924	Intergenic	Intergenic	-10446	NM_026976	69169	Mm.46042	NM_026976	ENSMUSG00000042474	Fcmr	1810037B05Rik|Faim3|FcmuR|Toso	Fc fragment of IgM receptor	protein-coding	4.73429	4.6366	4.58904	4.6143	-0.511369	0.517152	1
chr12-26326	chr12	102799003	102799503	+	4.57	500	intron (NM_173023, intron 17 of 26)	L1_Mus3|LINE|L1	150530	NM_028924	74413	Mm.275939	NM_028924	ENSMUSG00000021187	Tc2n	4933406D09Rik|Mtac2d1|Tac2-N	tandem C2 domains, nuclear	protein-coding	3.68625	3.73174	3.73049	3.70033	0.0641239	0.951765	1
chr12-26372	chr12	103780614	103781114	+	4.4	500	Intergenic	Lx5|LINE|L1	-12287	NM_007693	12652	Mm.4137	NM_007693	ENSMUSG00000021194	Chga	ChrA|cgA	chromogranin A	protein-coding	3.60717	3.58495	3.55004	3.63579	-0.0225378	0.983879	1
chr12-26426	chr12	104555346	104557347	+	19.1	2001	Intergenic	Intergenic	3177	NM_001195726	100504156	Mm.425749	NM_001195726	ENSMUSG00000096753	Fam181a	EG544888	family with sequence similarity 181, member A	protein-coding	5.68016	5.79215	5.78767	5.76336	0.131331	0.813019	0.993123
chr1-22643	chr1	133144561	133145372	+	8.15	811	Intergenic	Intergenic	-3211	NM_001313731	54354	Mm.248291	NM_018750	ENSMUSG00000026430	Rassf5	1300019G20Rik|Maxp1|Nore1|Nore1A|Nore1B|Rapl	Ras association (RalGDS/AF-6) domain family member 5	protein-coding	4.39662	4.44117	4.45049	4.31592	-0.228242	0.792619	1
chr1-22646	chr1	133483313	133484370	+	12.1	1057	Intergenic	Intergenic	-11850	NM_011924	26361	Mm.89986	NM_011924	ENSMUSG00000026432	Avpr1b	AVPR3|V3/V1b|VIBR|VPR3	arginine vasopressin receptor 1B	protein-coding	4.99082	4.94499	5.0032	4.92685	-0.0127878	0.985604	1
chr12-26489	chr12	104889815	104891256	+	14.7	1441	intron (NM_007618, intron 2 of 4)	intron (NM_007618, intron 2 of 4)	4893	NM_007618	12401	Mm.290079	NM_007618	ENSMUSG00000060807	Serpina6	Cbg	serine (or cysteine) peptidase inhibitor, clade A, member 6	protein-coding	5.30129	5.3041	5.27156	5.35237	0.0439354	0.944825	1
chr12-26493	chr12	104910810	104913265	+	24.8	2455	intron (NM_001310472, intron 3 of 5)	intron (NM_001310472, intron 3 of 5)	2935	NM_001310472	194604		NM_001310472	ENSMUSG00000071179	Serpina16	Gm46	serine (or cysteine) peptidase inhibitor, clade A (alpha-1 antiproteinase, antitrypsin), member 16	protein-coding	5.95908	6.03434	5.93533	5.98553	-0.115338	0.82345	0.993123
chr12-2655	chr12	114039114	114043052	+	86.2	3938	Intergenic	(CA)n|Simple_repeat|Simple_repeat	-6103	NM_145450	217887	Mm.186678	NM_145450	ENSMUSG00000037594	BC022687	AW050009|C130001I08Rik|Flj20080	cDNA sequence BC022687	protein-coding	8.19973	8.23666	8.38488	8.15182	0.0939135	0.753648	0.993123
chr12-26611	chr12	105737200	105738004	+	9.78	804	Intergenic	Intergenic	-26156	NM_010351	14836	Mm.129	NM_010351	ENSMUSG00000021095	Gsc	-	goosecoid homeobox	protein-coding	4.53734	4.47441	4.4787	4.39866	-0.444765	0.595302	1
chr12-26649	chr12	106169205	106170510	+	11.3	1305	3' UTR (NM_001042699, exon 19 of 19)	3' UTR (NM_001042699, exon 19 of 19)	-66571	NR_104435	94040	Mm.244078	NM_053155	ENSMUSG00000021097	Clmn	9330188N17Rik|AI428889|AI788815|mKIAA1188	calmin	protein-coding	5.11549	5.11687	5.29874	5.16419	0.532465	0.424054	1
chr12-26667	chr12	106230226	106231561	+	14	1335	intron (NM_172500, intron 1 of 16)	intron (NM_172500, intron 1 of 16)	5994	NM_001042699	212073	Mm.212688	NM_172500	ENSMUSG00000054150	Syne3	nesprin-3	spectrin repeat containing, nuclear envelope family member 3	protein-coding	5.32691	5.29099	5.33173	5.33908	0.111098	0.859722	1
chr12-2667	chr12	111425772	111428060	+	39.3	2288	Intergenic	CpG	-30633	NR_045466	67280	Mm.390495	NR_045466		3110009F21Rik	-	RIKEN cDNA 3110009F21 gene	ncRNA	6.75649	6.87621	7.03371	6.86708	0.309058	0.448341	0.992207
chr12-26686	chr12	106344838	106345338	+	4.57	500	Intergenic	B3|SINE|B2	-40155	NM_013775	27381	Mm.103653	NM_013775	ENSMUSG00000060863	Tcl1b2	-	T cell leukemia/lymphoma 1B, 2	protein-coding	3.68314	3.71812	3.73678	3.73856	0.378182	0.719789	1
chr12-26722	chr12	106821448	106822845	+	14.2	1397	intron (NM_009747, intron 1 of 2)	intron (NM_009747, intron 1 of 2)	-20155	NM_007539	12061	Mm.377078	NM_007539	ENSMUSG00000041347	Bdkrb1	B1BKR|B1R|BKR1|BRADYB1|Bdkrb	bradykinin receptor, beta 1	protein-coding	5.21266	5.01313	5.09958	5.02194	-0.268442	0.703605	1
chr12-26725	chr12	107092935	107093435	+	4.57	500	Intergenic	Intergenic	70278	NM_011112	18789	Mm.255877	NM_011112	ENSMUSG00000021111	Papola	Pap|PapIII|Plap	poly (A) polymerase alpha	protein-coding	3.76777	3.79354	3.77619	3.87463	0.449476	0.6654	1
chr12-2673	chr12	113539110	113540413	+	22	1303	Intergenic	Intergenic	121648	NR_036459	100504733	Mm.255309	NM_176956		A730018C14Rik	-	RIKEN cDNA A730018C14 gene	ncRNA	5.75485	5.76875	5.75024	5.54021	-0.391438	0.500902	0.992207
chr1-22673	chr1	186934544	186935315	+	7.67	771	Intergenic	RMER19B|LTR|ERVK	-93118	NM_001163754	98732	Mm.275841	NM_172649	ENSMUSG00000039318	Rab3gap2	1110059F07Rik|2010002H18Rik|5830469C09|AI851069|AW743433|RAB3-GAP150|mKIAA0839	RAB3 GTPase activating protein subunit 2	protein-coding	4.76766	4.83285	4.7495	4.83498	-0.0407639	0.95677	1
chr12-26730	chr12	107158064	107158564	+	4.57	500	Intergenic	Intergenic	-90159	NM_001029844	22367	Mm.2981	NM_011705	ENSMUSG00000021115	Vrk1	51PK	vaccinia related kinase 1	protein-coding	3.34115	3.37532	3.29423	3.36372	-0.36975	0.760664	1
chr1-22683	chr1	134153029	134154448	+	16.5	1419	non-coding (NR_132336, exon 5 of 5)	non-coding (NR_132336, exon 5 of 5)	30847	NR_132336	213409	Mm.426321	NM_001033250	ENSMUSG00000079330	Lemd1	4930540I23Rik|6430514M23Rik|AI428128|LEMP-1	LEM domain containing 1	protein-coding	5.54991	5.58016	5.71817	5.56584	0.294553	0.614941	0.992943
chr12-26891	chr12	112639720	112640883	+	13	1163	Intergenic	Intergenic	-4719	NM_001101503	380787	Mm.125602	NM_001101503	ENSMUSG00000087075	A230065H16Rik	Gm898|Lbh2	RIKEN cDNA A230065H16 gene	protein-coding	5.22892	5.29096	5.29602	5.3869	0.352465	0.580885	1
chr12-26913	chr12	113240742	113243018	+	24.8	2276	intron (NM_029056, intron 8 of 35)	intron (NM_029056, intron 8 of 35)	-22918	NM_001127685	217874	Mm.134213	NM_001127685	ENSMUSG00000091402	Rd3l	A930011N13	retinal degeneration 3-like	protein-coding	6.09712	6.06674	6.02239	6.19191	0.0878666	0.862455	0.993123
chr12-26917	chr12	113243544	113244562	+	9.78	1018	intron (NM_029056, intron 8 of 35)	B4|SINE|B4	-25091	NM_001127685	217874	Mm.134213	NM_001127685	ENSMUSG00000091402	Rd3l	A930011N13	retinal degeneration 3-like	protein-coding	4.93682	4.90776	5.0011	5.05885	0.545866	0.43693	1
chr12-26925	chr12	113268743	113270064	+	12.9	1321	exon (NM_029056, exon 21 of 36)	exon (NM_029056, exon 21 of 36)	-50441	NM_001127685	217874	Mm.134213	NM_001127685	ENSMUSG00000091402	Rd3l	A930011N13	retinal degeneration 3-like	protein-coding	5.12607	5.03472	5.05153	5.15034	0.0984334	0.886227	1
chr12-26967	chr12	113512569	113515258	+	27.9	2689	Intergenic	Intergenic	129494	NM_001097621	668303	Mm.313104	NM_001097621	ENSMUSG00000021294	Kif26a	mKIAA1236	kinesin family member 26A	protein-coding	6.22075	6.07148	6.11488	6.08232	-0.150354	0.764049	0.993123
chr12-2697	chr12	57786258	57802357	+	445	16099	Intergenic	Intergenic	-2151	NM_011041	18511	Mm.5035	NM_011041	ENSMUSG00000001497	Pax9	Pax-9	paired box 9	protein-coding	10.2503	10.3169	10.8158	10.3558	0.44578	0.0779675	0.978375
chr12-27001	chr12	113652042	113657351	+	64.9	5309	intron (NR_036459, intron 2 of 3)	intron (NR_036459, intron 2 of 3)	6713	NR_036459	100504733	Mm.255309	NM_176956		A730018C14Rik	-	RIKEN cDNA A730018C14 gene	ncRNA	7.37497	7.38551	7.3134	7.18576	-0.261692	0.465473	0.992207
chr12-27002	chr12	113662305	113662936	+	5.71	631	Intergenic	Intergenic	-1211	NR_036459	100504733	Mm.255309	NM_176956		A730018C14Rik	-	RIKEN cDNA A730018C14 gene	ncRNA	4.00059	4.03996	4.02407	3.99135	-0.108449	0.91005	1
chr12-2701	chr12	72407340	72409087	+	27.6	1747	Intergenic	Intergenic	-2658	NM_001190466	59036	Mm.46662	NM_021532	ENSMUSG00000044548	Dact1	4921528D17Rik|AI115603|DAPPER|DAPPER1|FRODO|Frd1|Frodo1|MDpr1|MTNG3|THYEX3	dishevelled-binding antagonist of beta-catenin 1	protein-coding	6.31683	6.14852	6.56905	6.35061	0.620095	0.200042	0.992207
chr12-27023	chr12	113757197	113758198	+	10.3	1001	Intergenic	Intergenic	-8326	NM_178915	104885	Mm.37751	NM_178915	ENSMUSG00000054013	Tmem179	AI839735	transmembrane protein 179	protein-coding	4.76002	4.72551	4.71614	4.71464	-0.158288	0.834966	1
chr12-27044	chr12	114114963	114117171	+	32.6	2208	Intergenic	CpG	-16940	NM_019925	56696	Mm.20455	NM_019925	ENSMUSG00000021298	Gpr132	G2a	G protein-coupled receptor 132	protein-coding	6.36325	6.36319	6.34264	6.16554	-0.291782	0.541312	0.992207
chr12-27052	chr12	114325660	114326426	+	6.68	766	intron (NM_029381, intron 2 of 2)	intron (NM_029381, intron 2 of 2)	-10446	NM_054081	116870	Mm.212577	NM_054081	ENSMUSG00000021144	Mta1	-	metastasis associated 1	protein-coding	4.43466	4.42045	4.566	4.48354	0.649236	0.432429	1
chr12-27077	chr12	114721239	114721739	+	4.4	500	Intergenic	Intergenic	-6287	NM_001009545	238405	Mm.442216	NM_001009545	ENSMUSG00000051804	Adam6b	4930523C11Rik	a disintegrin and metallopeptidase domain 6B	protein-coding	3.4273	3.51955	3.43793	3.44717	-0.385709	0.740942	1
chr12-2709	chr12	47918834	47920484	+	29.8	1650	exon (NM_021361, exon 1 of 5)	exon (NM_021361, exon 1 of 5)	103	NM_021361	664883	Mm.247195	NM_021361	ENSMUSG00000021047	Nova1	9430099M15Rik|G630039L02|Nova-1	neuro-oncological ventral antigen 1	protein-coding	6.32235	6.32185	6.42415	6.24456	0.0445308	0.925174	0.995704
chr12-2711	chr12	83716249	83722791	+	132.9	6542	intron (NM_001282061, intron 1 of 16)	intron (NM_001282061, intron 1 of 16)	1034	NM_001282061	50779	Mm.126176	NM_015812	ENSMUSG00000021219	Rgs6	-	regulator of G-protein signaling 6	protein-coding	8.6253	8.66443	8.92831	8.78076	0.331136	0.212445	0.992207
chr12-2714	chr12	50501809	50503947	+	43.9	2138	intron (NR_026733, intron 2 of 2)	intron (NR_026733, intron 2 of 2)	12239	NR_026733	67293	Mm.185800	NR_026733	ENSMUSG00000104861	3110039M20Rik	-	RIKEN cDNA 3110039M20 gene	ncRNA	6.94175	6.86645	6.96124	6.95138	0.115927	0.767958	0.993123
chr12-27153	chr12	120104087	120104587	+	4.4	500	Intergenic	Intergenic	19535	NM_177082	320145	Mm.51682	NM_177082	ENSMUSG00000048562	Sp8	D930049B17Rik|mBtd	trans-acting transcription factor 8	protein-coding	3.42209	3.33182	3.35107	3.34931	-0.357753	0.766498	1
chr12-27155	chr12	120156020	120156520	+	4.57	500	intron (NM_029961, intron 15 of 27)	intron (NM_029961, intron 15 of 27)	48624	NM_029961	77706	Mm.261496	NM_029961	ENSMUSG00000072791	Abcb5	9230106F14Rik	ATP-binding cassette, sub-family B (MDR/TAP), member 5	protein-coding	3.5735	3.61817	3.60271	3.59665	0.0394919	0.971336	1
chr12-27158	chr12	120174999	120175499	+	4.73	500	intron (NM_029961, intron 7 of 27)	intron (NM_029961, intron 7 of 27)	29645	NM_029961	77706	Mm.261496	NM_029961	ENSMUSG00000072791	Abcb5	9230106F14Rik	ATP-binding cassette, sub-family B (MDR/TAP), member 5	protein-coding	3.64716	3.66344	3.70519	3.61874	0.0808547	0.940775	1
chr12-27160	chr12	121235123	121235623	+	4.24	500	intron (NM_001294146, intron 1 of 3)	L1VL1|LINE|L1	50938	NM_001160385	217951	Mm.387395	NM_001160385	ENSMUSG00000048004	Tmem196	Gm528	transmembrane protein 196	protein-coding	3.23442	3.20043	3.18569	3.17417	-0.538477	0.66816	1
chr12-2727	chr12	104773620	104774483	+	14.3	863	intron (NM_028980, intron 2 of 24)	intron (NM_028980, intron 2 of 24)	3276	NM_028980	74521	Mm.248619	NM_028980	ENSMUSG00000021209	Ppp4r4	8430415E04Rik|mKIAA1622	protein phosphatase 4, regulatory subunit 4	protein-coding	5.31867	5.20516	5.42673	5.44866	0.723868	0.251451	1
chr1-22729	chr1	134573353	134575110	+	18.1	1757	intron (NM_182716, intron 1 of 29)	intron (NM_182716, intron 1 of 29)	29672	NM_001160318	269116	Mm.326702	NM_182716	ENSMUSG00000026442	Nfasc	AA387016|D430023G06Rik|NF|mKIAA0756	neurofascin	protein-coding	5.43624	5.50355	5.33745	5.4054	-0.398643	0.516933	1
chr1-22732	chr1	134655173	134657891	+	29	2718	Intergenic	Intergenic	-18158	NM_001160317	269116	Mm.326702	NM_182716	ENSMUSG00000026442	Nfasc	AA387016|D430023G06Rik|NF|mKIAA0756	neurofascin	protein-coding	6.38708	6.38554	6.64645	6.38257	0.357731	0.443692	0.992207
chr1-22742	chr1	191834324	191835060	+	7.08	736	Intergenic	Intergenic	-88525	NM_026796	226830	Mm.156895	NM_026796	ENSMUSG00000026603	Smyd2	1110020E07Rik|4930402C15|KMT3C|Zmynd14	SET and MYND domain containing 2	protein-coding	4.64615	4.48943	4.58301	4.61178	0.160064	0.845593	1
chr1-22745	chr1	134766268	134767108	+	9.62	840	Intergenic	AT_rich|Low_complexity|Low_complexity	-10244	NM_010732	16980	Mm.39640	NM_010732	ENSMUSG00000026443	Lrrn2	5730406J09Rik|NLRR-2	leucine rich repeat protein 2, neuronal	protein-coding	4.84428	4.84129	4.87496	4.92247	0.299422	0.679798	1
chr12-2754	chr12	82730478	82733641	+	67.8	3163	promoter-TSS (NM_001033149)	promoter-TSS (NM_001033149)	-177	NM_001033149	69480	Mm.130002	NM_001033149	ENSMUSG00000042734	Ttc9	-	tetratricopeptide repeat domain 9	protein-coding	7.38472	7.3195	6.9896	7.11228	-0.625165	0.0907126	0.992207
chr12-2764	chr12	17349676	17350623	+	15	947	Intergenic	Intergenic	-5150	NM_001008421	217431	Mm.27536	NM_001008421	ENSMUSG00000061458	Nol10	Gm67	nucleolar protein 10	protein-coding	5.71712	5.73219	5.70049	5.77584	0.0505124	0.927606	0.995789
chr12-2770	chr12	32743723	32748814	+	90.6	5091	promoter-TSS (NM_011158)	promoter-TSS (NM_011158)	-124	NM_011158	19088	Mm.25594	NM_011158	ENSMUSG00000002997	Prkar2b	AI451071|AW061005|PKARIIbeta|Pkarb2|RII(beta)	protein kinase, cAMP dependent regulatory, type II beta	protein-coding	8.07604	8.16375	8.29005	8.29129	0.287159	0.322547	0.992207
chr12-2771	chr12	33830418	33832285	+	30.2	1867	intron (NR_015602, intron 1 of 5)	intron (NR_015602, intron 1 of 5)	1100	NR_015602	320046	Mm.208337	NR_015602	ENSMUSG00000052125	F730043M19Rik	-	RIKEN cDNA F730043M19 gene	ncRNA	6.42924	6.46442	6.78148	6.48295	0.49644	0.280185	0.992207
chr12-2780	chr12	50489018	50497402	+	157.4	8384	intron (NR_026733, intron 2 of 2)	intron (NR_026733, intron 2 of 2)	2571	NR_026733	67293	Mm.185800	NR_026733	ENSMUSG00000104861	3110039M20Rik	-	RIKEN cDNA 3110039M20 gene	ncRNA	8.86129	8.8287	9.18273	9.00251	0.382502	0.13897	0.992207
chr12-2781	chr12	50501088	50503530	+	43.4	2442	intron (NR_026733, intron 2 of 2)	CpG	11670	NR_026733	67293	Mm.185800	NR_026733	ENSMUSG00000104861	3110039M20Rik	-	RIKEN cDNA 3110039M20 gene	ncRNA	7.17018	7.1622	7.30773	7.19527	0.180606	0.622448	0.992943
chr12-2787	chr12	57710822	57718181	+	153.3	7359	promoter-TSS (NM_008701)	promoter-TSS (NM_008701)	-230	NM_008701	18094	Mm.129420	NM_008701	ENSMUSG00000058669	Nkx2-9	Nkx-2.9|Nkx2-8|Nkx2.9|tinman	NK2 homeobox 9	protein-coding	8.88083	8.86877	9.19052	8.94297	0.302486	0.2529	0.992207
chr12-2801	chr12	75383752	75386949	+	70.5	3197	promoter-TSS (NR_030733)	promoter-TSS (NR_030733)	87	NR_030733	74284	Mm.287421	NR_030733	ENSMUSG00000071265	1700086L19Rik	1700006L05Rik|AU016007	RIKEN cDNA 1700086L19 gene	ncRNA	7.66454	7.61223	7.97998	7.80648	0.470754	0.146876	0.992207
chr12-2817	chr12	92640432	92642100	+	21.4	1668	intron (NM_001113404, intron 1 of 8)	RSINE1|SINE|B4	1833	NM_011648	22095	Mm.173847	NM_011648	ENSMUSG00000020963	Tshr	AI481368|hypothroid|hyt|pet	thyroid stimulating hormone receptor	protein-coding	5.99848	6.03977	6.21614	6.08606	0.403204	0.422725	0.992207
chr1-22830	chr1	136978145	136984613	+	109.2	6468	intron (NM_001033409, intron 1 of 17)	intron (NM_001033409, intron 1 of 17)	20474	NM_001033409	329252	Mm.279594	NM_001033409	ENSMUSG00000042793	Lgr6	A530037C04Rik|D830026M09	leucine-rich repeat-containing G protein-coupled receptor 6	protein-coding	8.23689	8.11391	8.22138	8.06757	-0.0518012	0.863235	0.993123
chr1-22831	chr1	136988609	136989979	+	14.5	1370	intron (NM_001033409, intron 1 of 17)	Tigger7|DNA|MER2_type	12559	NM_001033409	329252	Mm.279594	NM_001033409	ENSMUSG00000042793	Lgr6	A530037C04Rik|D830026M09	leucine-rich repeat-containing G protein-coupled receptor 6	protein-coding	5.25601	5.25869	5.26511	5.21305	-0.0789416	0.902532	1
chr12-2835	chr12	105875020	105877404	+	43.5	2384	Intergenic	Intergenic	113950	NM_148948	192119	Mm.21135	NM_148948	ENSMUSG00000041415	Dicer1	1110006F08Rik|D12Ertd7e|mKIAA0928	dicer 1, ribonuclease type III	protein-coding	6.94087	7.06205	7.23421	7.15556	0.412614	0.276809	0.992207
chr1-22837	chr1	137017688	137018949	+	13.5	1261	intron (NM_007955, intron 14 of 37)	intron (NM_007955, intron 14 of 37)	10834	NM_007955	13924	Mm.4450	NM_007955		Ptprv	Esp|OST|OST-PTP|mOST-PTP	protein tyrosine phosphatase, receptor type, V	protein-coding	5.03158	5.13144	5.0344	5.02628	-0.253847	0.71299	1
chr12-2855	chr12	112728396	112729056	+	9.59	660	Intergenic	B4|SINE|B4	-4692	NM_001033248	212539	Mm.81916	NM_001033248	ENSMUSG00000010529	Gm266	-	predicted gene 266	protein-coding	4.8678	4.91605	4.99358	4.94424	0.397219	0.577684	1
chr12-2862	chr12	118401103	118401734	+	9.29	631	intron (NM_011215, intron 13 of 22)	intron (NM_011215, intron 13 of 22)	-11676	NR_033538	100038689	Mm.445351	NR_033538	ENSMUSG00000099907	Gm10421	ENSMUSG00000072792	predicted gene 10421	ncRNA	4.68421	4.71077	4.79082	4.83668	0.66326	0.378098	1
chr12-2879	chr12	77923706	77925793	+	26.9	2087	Intergenic	B3|SINE|B2	-1238	NM_134050	104886	Mm.172847	NM_134050	ENSMUSG00000021062	Rab15	2310012G06Rik|AI840042	RAB15, member RAS oncogene family	protein-coding	6.38699	6.43787	6.7926	6.57491	0.699776	0.11705	0.992207
chr1-22883	chr1	138340457	138341484	+	10.6	1027	Intergenic	Intergenic	-23455	NM_001287179	381293	Mm.458468	NM_001081258	ENSMUSG00000041498	Kif14	D1Ertd367e|E130203M01	kinesin family member 14	protein-coding	5.08453	5.0081	5.1616	5.16113	0.536979	0.427427	1
chr1-22890	chr1	138480773	138481273	+	5.54	500	Intergenic	Intergenic	-40455	NM_177643	226442	Mm.62521	NM_177643	ENSMUSG00000041483	Zfp281	Znf281	zinc finger protein 281	protein-coding	4.1198	4.09256	4.23654	4.07084	0.403296	0.671815	1
chr1-22896	chr1	139165374	139166158	+	8.97	784	Intergenic	L1M5|LINE|L1	-308741	NM_030676	26424	Mm.16794	NM_030676	ENSMUSG00000026398	Nr5a2	AU020803|D1Ertd308e|Ftf|LRH-1|UF2-H3B	nuclear receptor subfamily 5, group A, member 2	protein-coding	4.51543	4.50081	4.50694	4.4473	-0.200022	0.808027	1
chr12-2914	chr12	80231776	80233483	+	32.3	1707	intron (NM_009705, intron 1 of 7)	intron (NM_009705, intron 1 of 7)	854	NM_009705	11847	Mm.3506	NM_009705	ENSMUSG00000021125	Arg2	AII|AU022422	arginase type II	protein-coding	5.81444	5.71205	6.42706	6.33452	1.8581	0.000208648	0.0464652
chr1-22918	chr1	148341729	148345627	+	74	3898	intron (NM_153539, intron 1 of 7)	intron (NM_153539, intron 1 of 7)	882	NM_153539	215378	Mm.441817	NM_153539	ENSMUSG00000035131	Brinp3	B830045N13Rik|Fam5c	bone morphogenetic protein/retinoic acid inducible neural specific 3	protein-coding	7.66018	7.67861	7.86742	7.61299	0.144525	0.668416	0.993123
chr1-2292	chr1	74936200	74940557	+	104	4357	intron (NM_021541, intron 3 of 4)	intron (NM_021541, intron 3 of 4)	1339	NM_021541	12958	Mm.86656	NM_021541	ENSMUSG00000006546	Cryba2	E130107M19Rik	crystallin, beta A2	protein-coding	8.15722	8.16136	8.38933	8.08991	0.15239	0.621789	0.992943
chr12-2921	chr12	82816599	82817298	+	9.59	699	3' UTR (NM_001174107, exon 11 of 11)	3' UTR (NM_001174107, exon 11 of 11)	65209	NM_001174107	338372	Mm.35284	NM_177395	ENSMUSG00000042724	Map3k9	E130314H24Rik|Mlk1|Prke1	mitogen-activated protein kinase kinase kinase 9	protein-coding	5.01572	5.06725	5.12293	5.01672	0.142121	0.837281	1
chr12-2929	chr12	106799137	106803604	+	98	4467	promoter-TSS (NM_009747)	promoter-TSS (NM_009747)	-12	NM_009747	12062	Mm.390475	NM_009747	ENSMUSG00000021070	Bdkrb2	B(2)|B2|B2R|BK-2|BK2|BK2R|BKR2|BRB2	bradykinin receptor, beta 2	protein-coding	8.0672	8.10693	8.27618	8.1502	0.217547	0.46228	0.992207
chr1-22930	chr1	154115128	154115896	+	7.34	768	Intergenic	Intergenic	118300	NM_025677	66637	Mm.379120	NM_025677	ENSMUSG00000014980	Tsen15	5730449L18Rik|AL023077|Sen15	tRNA splicing endonuclease subunit 15	protein-coding	4.28179	4.33327	4.27146	4.30024	-0.159184	0.855924	1
chr12-2931	chr12	96929229	96936328	+	114.6	7099	intron (NM_201518, intron 1 of 1)	intron (NM_201518, intron 1 of 1)	2342	NM_201518	399558	Mm.341948	NM_201518	ENSMUSG00000047414	Flrt2	-	fibronectin leucine rich transmembrane protein 2	protein-coding	8.23508	8.19031	8.62036	8.54631	0.606812	0.0293552	0.723136
chr1-22935	chr1	154137015	154137791	+	8.32	776	Intergenic	Intergenic	96409	NM_025677	66637	Mm.379120	NM_025677	ENSMUSG00000014980	Tsen15	5730449L18Rik|AL023077|Sen15	tRNA splicing endonuclease subunit 15	protein-coding	4.47266	4.47328	4.48851	4.44935	-0.0256197	0.975246	1
chr1-22936	chr1	34592201	34594726	+	47.7	2525	intron (NM_007685, intron 3 of 5)	intron (NM_007685, intron 3 of 5)	970	NM_007685	12627	Mm.2531	NM_007685	ENSMUSG00000026124	Cfc1	AV265756|b2b970Clo|cryptic	cripto, FRL-1, cryptic family 1	protein-coding	7.29536	7.22164	7.41062	7.33684	0.233553	0.512423	0.992207
chr12-2955	chr12	106143887	106144387	+	8.26	500	Intergenic	Intergenic	-40851	NR_104435	94040	Mm.244078	NM_053155	ENSMUSG00000021097	Clmn	9330188N17Rik|AI428889|AI788815|mKIAA1188	calmin	protein-coding	4.27157	4.24984	4.39343	4.47398	1.27494	0.140127	1
chr1-22963	chr1	36838468	36839822	+	13.3	1354	intron (NM_001289612, intron 5 of 5)	intron (NM_001289612, intron 5 of 5)	3316	NM_001289612	22637	Mm.8038	NM_009539	ENSMUSG00000026117	Zap70	Srk|ZAP-70|mrtle|mur	zeta-chain (TCR) associated protein kinase	protein-coding	5.22404	5.35114	5.42519	5.39197	0.495444	0.434031	1
chr12-2970	chr12	110289295	110290846	+	22.1	1551	intron (NM_001163175, intron 2 of 6)	intron (NM_001163175, intron 2 of 6)	16357	NM_001163175	380785	Mm.342085	NM_001163175	ENSMUSG00000040867	Begain	BM948371|Gm897	brain-enriched guanylate kinase-associated	protein-coding	6.25212	6.13288	6.28239	6.24127	0.192497	0.690127	0.993123
chr12-2976	chr12	114132784	114133771	+	16.2	987	Intergenic	Intergenic	25475	NR_105906	102465567		NR_105906	ENSMUSG00000098338	Mir6941	Gm27923|mmu-mir-6941	microRNA 6941	ncRNA	5.51241	5.61792	5.81157	5.59649	0.518829	0.381607	0.992207
chr12-2986	chr12	11155310	11157326	+	30.8	2016	intron (NM_001168564, intron 1 of 2)	intron (NM_001168564, intron 1 of 2)	861	NM_173417	238076	Mm.113278	NM_173417	ENSMUSG00000043673	Kcns3	-	potassium voltage-gated channel, delayed-rectifier, subfamily S, member 3	protein-coding	6.77439	6.82447	6.84649	6.75905	0.00913944	0.98214	0.998116
chr12-2987	chr12	12945568	12948725	+	62.1	3157	exon (NM_008709, exon 2 of 3)	exon (NM_008709, exon 2 of 3)	1496	NM_008709	18109	Mm.16469	NM_008709	ENSMUSG00000037169	Mycn	N-myc|Nmyc|Nmyc-1|Nmyc1|bHLHe37|c-nmyc	v-myc avian myelocytomatosis viral related oncogene, neuroblastoma derived	protein-coding	6.17418	6.04059	7.03957	7.39279	2.65195	1.47177e-09	1.83346e-06
chr12-2991	chr12	17339198	17339861	+	11.2	663	Intergenic	ORR1E-int|LTR|MaLR	-7993	NM_001159632	68775	Mm.178798	NM_133699	ENSMUSG00000020566	Atp6v1c2	1110038G14Rik	ATPase, H+ transporting, lysosomal V1 subunit C2	protein-coding	4.9327	4.99876	5.12517	5.08065	0.667918	0.333843	1
chr12-2997	chr12	50477763	50488200	+	257	10437	promoter-TSS (NM_001160112)	promoter-TSS (NM_001160112)	-889	NM_001160112	15228	Mm.4704	NM_008241	ENSMUSG00000020950	Foxg1	2900064B05Rik|BF-1|Bf1|Hfh9|Hfhbf1	forkhead box G1	protein-coding	9.48833	9.41125	9.59601	9.4984	0.142067	0.547933	0.992207
chr12-2997-2	chr12	31572110	31572740	+	9.59	630	intron (NM_001159743, intron 3 of 4)	intron (NM_001159743, intron 3 of 4)	3236	NM_001159743	100294583	Mm.399726	NM_001159743	ENSMUSG00000054204	Fam150b	6230419C23Rik	family with sequence similarity 150, member B	protein-coding	4.51753	4.58821	4.73793	4.72655	1.08255	0.168472	1
chr12-3003	chr12	56698486	56701461	+	84.5	2975	promoter-TSS (NM_020287)	promoter-TSS (NM_020287)	69	NM_020287	56856	Mm.114886	NM_020287	ENSMUSG00000045440	Insm2	Mlt1	insulinoma-associated 2	protein-coding	7.76816	7.86459	7.89137	7.69424	-0.0368067	0.910254	0.995079
chr1-23013	chr1	157089518	157092951	+	71.9	3433	Intergenic	CpG	85401	NM_021433	58244	Mm.66264	NM_021433	ENSMUSG00000026470	Stx6	2310039E05Rik|2410005I16Rik|AA437559|AI415714|AI845861	syntaxin 6	protein-coding	7.6722	7.68136	7.90656	7.83776	0.358706	0.258648	0.992207
chr12-3017	chr12	58288413	58296796	+	134.5	8383	intron (NM_172577, intron 1 of 9)	intron (NM_172577, intron 1 of 9)	5855	NM_172577	217593	Mm.32835	NM_172577	ENSMUSG00000035472	Slc25a21	9930033G19Rik|A630030I10|BB158148	solute carrier family 25 (mitochondrial oxodicarboxylate carrier), member 21	protein-coding	8.52454	8.49564	8.63132	8.46613	0.0666643	0.8102	0.993123
chr1-23035	chr1	159524220	159526912	+	30.2	2692	Intergenic	Intergenic	69265	NM_001159986	89867	Mm.87114	NM_033354	ENSMUSG00000026589	Sec16b	Lztr2|Rgpr|Rgpr-p117	SEC16 homolog B (S. cerevisiae)	protein-coding	6.16151	6.20135	6.0107	5.98579	-0.5576	0.262517	0.992207
chr12-3040	chr12	77808852	77816138	+	182.4	7286	promoter-TSS (NM_013675)	promoter-TSS (NM_013675)	-961	NM_013675	20741	Mm.32881	NM_013675	ENSMUSG00000021061	Sptb	AI842465|D330027P03Rik|Gm1301|Spnb-1|Spnb1|ja|jaundiced|mKIAA4219	spectrin beta, erythrocytic	protein-coding	8.97467	8.90884	9.06955	8.88802	0.0610641	0.814459	0.993123
chr1-23044	chr1	39555881	39556736	+	8.26	855	Intergenic	Intergenic	-20716	NM_018775	54610	Mm.387293	NM_018775	ENSMUSG00000003134	Tbc1d8	AD3|HBLP1|VRP	TBC1 domain family, member 8	protein-coding	5.01151	5.08789	4.98552	4.99842	-0.28804	0.678712	1
chr1-23047	chr1	164696205	164697227	+	10.9	1022	Intergenic	Intergenic	-26029	NM_001081290	226562	Mm.245446	NM_001081290	ENSMUSG00000040225	Prrc2c	1810043M20Rik|9630039I18Rik|A630006J20|Bat2d|Bat2d1|Bat2l2|E130112L15Rik|Prrc3|mKIAA1096	proline-rich coiled-coil 2C	protein-coding	4.66117	4.64533	4.5188	4.57898	-0.645872	0.418552	1
chr12-3052	chr12	88328897	88331820	+	51.5	2923	promoter-TSS (NM_001080943)	promoter-TSS (NM_001080943)	-732	NM_001080943	238331	Mm.185890	NM_001080943	ENSMUSG00000048483	Zdhhc22	Gm262	zinc finger, DHHC-type containing 22	protein-coding	7.47575	7.49533	7.5464	7.50261	0.0758346	0.822604	0.993123
chr12-3053	chr12	88639915	88640415	+	8.26	500	intron (NM_001290302, intron 1 of 5)	intron (NM_001290302, intron 1 of 5)	490	NM_001290302	217738	Mm.219363	NM_001290302	ENSMUSG00000050671	Ism2	Gm264|Thsd3	isthmin 2	protein-coding	5.04865	5.01519	5.00906	4.97211	-0.204923	0.768158	1
chr12-3068	chr12	104780489	104781337	+	12	848	intron (NM_028980, intron 2 of 24)	L1MA10|LINE|L1	10138	NM_028980	74521	Mm.248619	NM_028980	ENSMUSG00000021209	Ppp4r4	8430415E04Rik|mKIAA1622	protein phosphatase 4, regulatory subunit 4	protein-coding	5.15999	5.17959	5.29939	5.24414	0.456036	0.482242	1
chr12-3074	chr12	105223815	105224980	+	16.5	1165	exon (NM_199314, exon 2 of 5)	exon (NM_199314, exon 2 of 5)	3756	NM_199314	380780	Mm.201338	NM_199314	ENSMUSG00000063232	Serpina11	Gm895	serine (or cysteine) peptidase inhibitor, clade A (alpha-1 antiproteinase, antitrypsin), member 11	protein-coding	5.66727	5.68506	5.80044	5.75844	0.363737	0.511305	0.992207
chr12-3082	chr12	106181192	106182441	+	17.9	1249	intron (NM_172500, intron 13 of 16)	intron (NM_172500, intron 13 of 16)	55071	NM_001042699	212073	Mm.212688	NM_172500	ENSMUSG00000054150	Syne3	nesprin-3	spectrin repeat containing, nuclear envelope family member 3	protein-coding	5.97486	5.92458	6.01638	5.94767	0.102832	0.842684	0.993123
chr12-3083	chr12	107197299	107201760	+	85.9	4461	Intergenic	Intergenic	-48944	NM_001029844	22367	Mm.2981	NM_011705	ENSMUSG00000021115	Vrk1	51PK	vaccinia related kinase 1	protein-coding	7.90073	7.88483	8.04321	7.95039	0.185552	0.545655	0.992207
chr12-3090	chr12	109658671	109660422	+	28	1751	intron (NM_001043336, intron 1 of 21)	intron (NM_001043336, intron 1 of 21)	-1480	NM_001043335	68519	Mm.236645	NM_001043335	ENSMUSG00000058070	Eml1	1110008N23Rik|A930030P13Rik|AA171013|AI847476|AI853955|ELP79|EMAP|EMAPL|heco	echinoderm microtubule associated protein like 1	protein-coding	6.53126	6.37266	6.66642	6.47974	0.314823	0.491817	0.992207
chr12-3097	chr12	110839282	110842434	+	46.5	3152	Intergenic	Intergenic	-1297	NR_028261	75745	Mm.293263	NR_028261		Rian	5530401N18Rik|C130089L09Rik|Meg8	RNA imprinted and accumulated in nucleus	ncRNA	6.97999	6.95333	7.07605	6.86433	0.0192784	0.961572	0.997814
chr12-3102	chr12	111612645	111615330	+	46.3	2685	Intergenic	L1M5|LINE|L1	-71402	NM_001135001	26931	Mm.240396	NM_012023	ENSMUSG00000017843	Ppp2r5c	2610043M05Rik|2700063L20Rik|AI060890|AW545884|C85228|D12Bwg0916e|mKIAA0044	protein phosphatase 2, regulatory subunit B', gamma	protein-coding	6.94976	7.00532	7.11093	6.90565	0.0780526	0.844208	0.993123
chr12-3107	chr12	113379167	113388287	+	183.4	9120	promoter-TSS (NM_001097621)	promoter-TSS (NM_001097621)	-692	NM_001097621	668303	Mm.313104	NM_001097621	ENSMUSG00000021294	Kif26a	mKIAA1236	kinesin family member 26A	protein-coding	9.0288	8.98456	9.40891	9.09857	0.385472	0.146879	0.992207
chr1-23116	chr1	171589546	171590746	+	14.3	1200	intron (NM_001313705, intron 1 of 3)	intron (NM_001313705, intron 1 of 3)	4514	NM_001313705	19737	Mm.20954	NM_009063	ENSMUSG00000026678	Rgs5	1110070A02Rik	regulator of G-protein signaling 5	protein-coding	5.11088	5.17341	5.09923	5.01282	-0.407057	0.551167	1
chr12-3117	chr12	25365041	25368888	+	51.5	3847	promoter-TSS (NM_001161807)	promoter-TSS (NM_001161807)	-304	NM_001161807	12879	Mm.52265	NM_138686	ENSMUSG00000062563	Cys1	2900006B19Rik|AV218859|Ccap|ck|cpk	cystin 1	protein-coding	7.63249	7.6389	7.72928	7.38575	-0.121922	0.733826	0.993123
chr12-3121	chr12	3573353	3574064	+	12.1	711	intron (NM_007886, intron 1 of 18)	intron (NM_007886, intron 1 of 18)	667	NM_007886	13528	Mm.286202	NM_007886	ENSMUSG00000071454	Dtnb	-	dystrobrevin, beta	protein-coding	4.94066	4.96012	4.8821	4.94558	-0.185009	0.795779	1
chr12-3130	chr12	16808339	16809301	+	16.8	962	Intergenic	Intergenic	-1128	NM_015764	268527	Mm.428062	NM_015764	ENSMUSG00000036523	Greb1	5730583K22Rik|9130004E13|AF180470|AU023194|mKIAA0575	gene regulated by estrogen in breast cancer protein	protein-coding	5.44596	5.52721	5.54294	5.40691	-0.0398052	0.948062	1
chr12-3134	chr12	57780021	57785651	+	113.8	5630	Intergenic	Intergenic	-13622	NM_011041	18511	Mm.5035	NM_011041	ENSMUSG00000001497	Pax9	Pax-9	paired box 9	protein-coding	8.31165	8.2604	8.75552	8.42323	0.51193	0.08665	0.992207
chr1-23136	chr1	172597375	172598143	+	10.1	768	intron (NM_177068, intron 5 of 7)	intron (NM_177068, intron 5 of 7)	23096	NM_177068	320078	Mm.287131	NM_177068	ENSMUSG00000038463	Olfml2b	1110018N05Rik|4832415H08Rik|AI467542	olfactomedin-like 2B	protein-coding	4.732	4.78852	4.74639	4.74363	-0.0885181	0.906716	1
chr1-23141	chr1	172928320	172929143	+	9.62	823	Intergenic	MLT1L|LTR|MaLR	-20326	NM_144559	246256	Mm.251254	NM_144559	ENSMUSG00000059089	Fcgr4	4833442P21Rik|CD16-2|FcgRIV|FcgammaRIV|Fcgr3a|Fcrl3	Fc receptor, IgG, low affinity IV	protein-coding	4.78098	4.82836	4.88469	4.83766	0.306391	0.677251	1
chr12-3152	chr12	82126600	82130181	+	81	3581	intron (NM_022316, intron 1 of 12)	intron (NM_022316, intron 1 of 12)	595	NM_001146217	64075	Mm.273295	NM_022316	ENSMUSG00000021136	Smoc1	2600002F22Rik|AI848508|SRG	SPARC related modular calcium binding 1	protein-coding	7.47717	7.49971	8.17109	7.81666	0.946287	0.00573845	0.407083
chr12-3157	chr12	51748775	51752438	+	72.2	3663	promoter-TSS (NM_008858)	promoter-TSS (NM_008858)	-396	NM_008858	18760	Mm.133719	NM_008858	ENSMUSG00000002688	Prkd1	PKD|PKD1|Pkcm|Prkcm	protein kinase D1	protein-coding	7.54419	7.60846	7.6281	7.41023	-0.100117	0.773162	0.993123
chr12-3157-2	chr12	85393084	85393584	+	7.82	500	intron (NM_001346701, intron 1 of 3)	intron (NM_001346701, intron 1 of 3)	233	NM_134246	171281	Mm.202331	NM_134246	ENSMUSG00000021228	Acot3	AW108394|PTE-Ia|Pte2a	acyl-CoA thioesterase 3	protein-coding	4.51461	4.43625	4.63213	4.53931	0.709839	0.388187	1
chr1-23165	chr1	174183964	174184792	+	9.78	828	intron (NM_013734, intron 4 of 22)	intron (NM_013734, intron 4 of 22)	4177	NM_013734	27222	Mm.482392	NM_013734	ENSMUSG00000007107	Atp1a4	-	ATPase, Na+/K+ transporting, alpha 4 polypeptide	protein-coding	4.60858	4.68051	4.61155	4.67161	-0.0181118	0.981657	1
chr1-23178	chr1	174334216	174339363	+	75	5147	Intergenic	L3|LINE|CR1	30127	NM_026234	67556	Mm.26612	NM_026234	ENSMUSG00000050229	Pigm	4933437L05Rik|AI644422|AV302080|C920011G20Rik	phosphatidylinositol glycan anchor biosynthesis, class M	protein-coding	7.61471	7.61358	7.65367	7.38122	-0.168293	0.631965	0.992992
chr1-23190	chr1	174530217	174531266	+	13.4	1049	intron (NM_001164725, intron 1 of 6)	intron (NM_001164725, intron 1 of 6)	1941	NM_001164725	677296	Mm.439612	NM_001164725	ENSMUSG00000070504	Fcrl6	ENSMUSG00000070504|FcRH6|mIFGP6|moFcRH6	Fc receptor-like 6	protein-coding	4.93147	5.03889	4.86136	4.85065	-0.679404	0.346784	1
chr12-3211	chr12	86222463	86223176	+	13.7	713	Intergenic	Intergenic	-5374	NM_013589	16997	Mm.3900	NM_013589	ENSMUSG00000002020	Ltbp2	AW208642	latent transforming growth factor beta binding protein 2	protein-coding	4.99684	4.99555	4.9119	4.91818	-0.41507	0.556828	1
chr12-3214	chr12	87047155	87048821	+	32.3	1666	intron (NM_016767, intron 2 of 2)	intron (NM_016767, intron 2 of 2)	20318	NM_016767	53314	Mm.6672	NM_016767	ENSMUSG00000034266	Batf	B-ATF|SFA-2	basic leucine zipper transcription factor, ATF-like	protein-coding	6.42538	6.30546	6.46666	6.17044	-0.102681	0.835827	0.993123
chr12-3216	chr12	87066709	87069327	+	33.9	2618	Intergenic	Intergenic	-19471	NM_145447	217721	Mm.301076	NM_145447	ENSMUSG00000034258	Mfsd7c	CCT|Flvcr2	major facilitator superfamily domain containing 7C	protein-coding	6.39565	6.44088	6.37341	6.26224	-0.26944	0.560737	0.992899
chr1-23242	chr1	179246614	179247829	+	12.2	1215	Intergenic	Intergenic	-68323	NM_011785	23797	Mm.235194	NM_011785	ENSMUSG00000019699	Akt3	AI851531|D930002M15Rik|Nmf350	thymoma viral proto-oncogene 3	protein-coding	5.10303	5.08325	5.06523	5.18056	0.148992	0.826709	1
chr12-3253	chr12	106257585	106258478	+	13	893	Intergenic	Intergenic	-10012	NM_172500	212073	Mm.212688	NM_172500	ENSMUSG00000054150	Syne3	nesprin-3	spectrin repeat containing, nuclear envelope family member 3	protein-coding	5.07425	5.17474	5.19294	5.03904	-0.0313299	0.963863	1
chr12-3272	chr12	112718732	112719805	+	20.7	1073	Intergenic	Intergenic	4766	NM_001033248	212539	Mm.81916	NM_001033248	ENSMUSG00000010529	Gm266	-	predicted gene 266	protein-coding	5.68098	5.7318	5.69284	5.58121	-0.245039	0.668038	0.993123
chr12-3288	chr12	79156029	79156691	+	9.59	662	Intergenic	ORR1A2|LTR|MaLR	-171282	NM_172952	268566	Mm.341742	NM_145965	ENSMUSG00000047454	Gphn	5730552E08Rik|AI662856|BC027112|C230040D23|GPH|GPHRYN|geph	gephyrin	protein-coding	4.80784	4.77453	4.97281	4.82956	0.601687	0.41777	1
chr12-3291	chr12	8303625	8311464	+	200.1	7839	intron (NM_001312876, intron 1 of 1)	intron (NM_001312876, intron 1 of 1)	1216	NM_001312876	238057	Mm.271308	NM_013527	ENSMUSG00000037660	Gdf7	BMP12	growth differentiation factor 7	protein-coding	9.18353	9.13014	9.70265	9.33994	0.555811	0.0358344	0.768669
chr1-23297	chr1	182492841	182494100	+	14.8	1259	Intergenic	MLT1A|LTR|MaLR	-5636	NM_007415	11545	Mm.277779	NM_007415	ENSMUSG00000026496	Parp1	5830444G22Rik|AI893648|ARTD1|Adprp|Adprt1|C80510|PARP|PPOL|parp-1|sPARP-1	poly (ADP-ribose) polymerase family, member 1	protein-coding	5.44559	5.42608	5.62675	5.42397	0.368669	0.549427	1
chr1-23298	chr1	182629527	182630165	+	7.17	638	Intergenic	Intergenic	-2681	NM_013729	27217	Mm.103647	NM_013729	ENSMUSG00000026497	Mixl1	Mm1|Mml	Mix1 homeobox-like 1 (Xenopus laevis)	protein-coding	4.29866	4.26852	4.30829	4.27134	0.0454427	0.958693	1
chr1-23315	chr1	183479390	183480174	+	7.99	784	Intergenic	Intergenic	-38200	NM_207280	403180	Mm.220754	NM_207280	ENSMUSG00000050625	Ccdc121	6530421E24Rik|Gm755	coiled-coil domain containing 121	protein-coding	4.58298	4.5117	4.57482	4.62198	0.315662	0.694827	1
chr12-3319	chr12	40821619	40822542	+	20.1	923	intron (NM_009132, intron 4 of 13)	intron (NM_009132, intron 4 of 13)	38735	NM_009132	20259	Mm.2416	NM_009132	ENSMUSG00000002565	Scin	AW545522|adseverin	scinderin	protein-coding	5.78549	5.89873	5.94731	5.87937	0.230301	0.667721	0.993123
chr12-3353	chr12	114112162	114113854	+	29.5	1692	Intergenic	Intergenic	-13881	NM_019925	56696	Mm.20455	NM_019925	ENSMUSG00000021298	Gpr132	G2a	G protein-coupled receptor 132	protein-coding	6.20454	6.16584	6.62889	6.35949	0.861242	0.0722582	0.965189
chr1-2336	chr1	138257956	138274981	+	413.5	17025	Intergenic	(TG)n|Simple_repeat|Simple_repeat	-23787	NM_001081360	67886	Mm.144143	NM_001081360	ENSMUSG00000041570	Camsap2	1600013L13Rik|4930541M15Rik|Camsap1l1|mKIAA1078	calmodulin regulated spectrin-associated protein family, member 2	protein-coding	9.98487	10.0273	10.5683	10.3594	0.64132	0.00433725	0.350024
chr12-3365	chr12	83716933	83721908	+	123.1	4975	intron (NM_001282061, intron 1 of 16)	intron (NM_001282061, intron 1 of 16)	934	NM_001282061	50779	Mm.126176	NM_015812	ENSMUSG00000021219	Rgs6	-	regulator of G-protein signaling 6	protein-coding	8.42507	8.43809	8.73044	8.5263	0.323501	0.248161	0.992207
chr12-3366	chr12	8317366	8317866	+	7.67	500	Intergenic	Intergenic	-2623	NM_021429	58240	Mm.309954	NM_021429	ENSMUSG00000020605	Hs1bp3	-	HCLS1 binding protein 3	protein-coding	4.26912	4.40601	4.50461	4.43106	0.876939	0.31796	1
chr12-3377	chr12	34106569	34107194	+	9	625	Intergenic	L1_Mur3|LINE|L1	-7608	NM_172253	28071	Mm.196472	NM_172253	ENSMUSG00000020561	Twistnb	2410173G11|2810024J17Rik|D16Wsu83e	twist basic helix-loop-helix transcription factor 1 neighbor	protein-coding	4.6889	4.66158	4.79006	4.78068	0.633954	0.40267	1
chr1-23377	chr1	184597970	184602035	+	48.8	4065	Intergenic	Intergenic	79309	NM_001033547	433386	Mm.338103	NM_001033547	ENSMUSG00000043429	Ccdc185	4922505E12Rik	coiled-coil domain containing 185	protein-coding	7.12141	7.15853	7.45808	7.14225	0.355136	0.358058	0.992207
chr12-3381	chr12	100863795	100867044	+	61.3	3249	intron (NR_045288, intron 1 of 1)	intron (NR_045288, intron 1 of 1)	765	NR_045288	73457	Mm.383439	NR_045288	ENSMUSG00000100211	1700064M15Rik	-	RIKEN cDNA 1700064M15 gene	ncRNA	7.34611	7.42964	7.43529	7.43139	0.088775	0.798335	0.993123
chr12-3398	chr12	105263329	105265319	+	31.1	1990	Intergenic	Intergenic	-12462	NM_027997	71907	Mm.326723	NM_027997	ENSMUSG00000058260	Serpina9	2310014L03Rik|AW049635|Centerin	serine (or cysteine) peptidase inhibitor, clade A (alpha-1 antiproteinase, antitrypsin), member 9	protein-coding	6.22455	6.36717	6.27074	6.15386	-0.239848	0.621328	0.992943
chr12-3399	chr12	71446233	71449032	+	55.5	2799	exon (NM_001286387, exon 1 of 14)	exon (NM_001286387, exon 1 of 14)	969	NM_001110203	94090	Mm.184012	NM_053167	ENSMUSG00000021071	Trim9	-	tripartite motif-containing 9	protein-coding	7.4155	7.27159	7.57018	7.53014	0.399956	0.250568	0.992207
chr12-3414	chr12	74477151	74477651	+	7.82	500	intron (NR_046013, intron 2 of 3)	intron (NR_046013, intron 2 of 3)	33149	NR_046013	380765	Mm.490476	NR_046013		D830013O20Rik	Gm891	RIKEN cDNA D830013O20 gene	ncRNA	4.21285	4.30109	4.45824	4.37468	1.14412	0.194393	1
chr12-3422	chr12	77518394	77519415	+	14.3	1021	intron (NM_001163103, intron 1 of 10)	intron (NM_001163103, intron 1 of 10)	318	NM_001163103	210762	Mm.292354	NM_001163103	ENSMUSG00000052221	Ppp1r36	Gm70	protein phosphatase 1, regulatory subunit 36	protein-coding	5.74725	5.57155	5.72423	5.62935	0.0506456	0.930827	0.995789
chr12-3433	chr12	113740950	113742177	+	17.4	1227	intron (NM_178915, intron 2 of 3)	intron (NM_178915, intron 2 of 3)	7808	NM_178915	104885	Mm.37751	NM_178915	ENSMUSG00000054013	Tmem179	AI839735	transmembrane protein 179	protein-coding	5.23689	5.30211	5.09908	5.07467	-0.848201	0.199933	1
chr12-3437	chr12	113945496	113948672	+	51.2	3176	Intergenic	B1_Mus1|SINE|Alu	-13301	NM_001024602	217882	Mm.23689	NM_001024602	ENSMUSG00000072825	Cep170b	AI466840|AW555464|Kiaa0284|mKIAA0284	centrosomal protein 170B	protein-coding	7.16715	7.1104	7.3447	7.06601	0.157696	0.684113	0.993123
chr12-3438	chr12	86523147	86524052	+	13	905	Intergenic	MIRb|SINE|MIR	-5336	NM_008827	18654	Mm.4809	NM_008827	ENSMUSG00000004791	Pgf	AI854365|PIGF|Plgf	placental growth factor	protein-coding	5.51144	5.6363	5.5739	5.55785	-0.0375476	0.949219	0.99692
chr12-3442	chr12	87563265	87563895	+	7.97	630	Intergenic	Intergenic	-19228	NM_001324488	70373	Mm.252967	NM_027405	ENSMUSG00000021254	Gpatch2l	1700020O03Rik|4732487G21Rik|A630090I05Rik|Kiaa1152	G patch domain containing 2 like	protein-coding	4.6373	4.6559	4.73628	4.68176	0.369972	0.631944	1
chr12-3449	chr12	100317723	100318223	+	7.82	500	Intergenic	RMER5|LTR|ERV1	83045	NR_038130	67639	Mm.87374	NR_038130		4930474N09Rik	-	RIKEN cDNA 4930474N09 gene	ncRNA	4.31881	4.27921	4.55773	4.33357	1.05556	0.2344	1
chr12-3450	chr12	101269453	101269953	+	7.67	500	intron (NM_146037, intron 2 of 2)	L1_Mur2|LINE|L1	66994	NM_146037	217826	Mm.312335	NM_146037	ENSMUSG00000045404	Kcnk13	BB085247|F730021E22Rik|Gm1570|Gm1685	potassium channel, subfamily K, member 13	protein-coding	4.30404	4.32451	4.37374	4.49997	0.86968	0.312893	1
chr12-3453	chr12	16661756	16663617	+	31.1	1861	intron (NM_008747, intron 1 of 3)	intron (NM_008747, intron 1 of 3)	2410	NM_008747	18217	Mm.281715	NM_008747	ENSMUSG00000020591	Ntsr2	NT2R|NTRL	neurotensin receptor 2	protein-coding	6.35942	6.39723	6.35815	6.26172	-0.185244	0.690346	0.993123
chr12-3459	chr12	28020984	28029577	+	193.5	8593	3' UTR (NM_009234, exon 1 of 1)	3' UTR (NM_009234, exon 1 of 1)	2303	NM_009234	20666	Mm.41702	NM_009234	ENSMUSG00000063632	Sox11	1110038H03Rik|6230403H02Rik|AI836553|end1	SRY (sex determining region Y)-box 11	protein-coding	9.1207	9.08329	9.57256	9.25294	0.476136	0.0692034	0.950637
chr12-3464	chr12	105724792	105725625	+	10.8	833	Intergenic	Intergenic	-13762	NM_010351	14836	Mm.129	NM_010351	ENSMUSG00000021095	Gsc	-	goosecoid homeobox	protein-coding	4.87033	4.87283	5.06256	4.97411	0.755011	0.287639	1
chr1-23487	chr1	190482146	190485536	+	43.5	3390	intron (NM_021408, intron 36 of 70)	intron (NM_021408, intron 36 of 70)	347878	NM_172650	226823	Mm.209880	NM_172650	ENSMUSG00000026608	Kctd3	4930438A20Rik|9330185B06|E330032J19Rik|NY-REN-45	potassium channel tetramerisation domain containing 3	protein-coding	6.75478	6.69755	6.67645	6.38062	-0.461589	0.310183	0.992207
chr12-3494	chr12	68256038	68257765	+	28.9	1727	intron (NM_207010, intron 1 of 15)	RMER17D2|LTR|ERVK	66635	NM_207010	320772	Mm.227680	NM_207010	ENSMUSG00000034912	Mdga2	6720489L24Rik|9330209L04Rik|Adp|Mamdc1	MAM domain containing glycosylphosphatidylinositol anchor 2	protein-coding	6.21361	6.32257	6.29336	6.19068	-0.0745083	0.876971	0.993123
chr12-3496	chr12	112721353	112727874	+	171.3	6521	promoter-TSS (NM_001033248)	promoter-TSS (NM_001033248)	-579	NM_001033248	212539	Mm.81916	NM_001033248	ENSMUSG00000010529	Gm266	-	predicted gene 266	protein-coding	8.88193	8.90177	9.3336	9.06481	0.476178	0.0707848	0.954998
chr12-3499	chr12	113379703	113386835	+	156.1	7132	Intergenic	CpG	-1150	NM_001097621	668303	Mm.313104	NM_001097621	ENSMUSG00000021294	Kif26a	mKIAA1236	kinesin family member 26A	protein-coding	8.82527	8.79043	9.20962	8.93635	0.417184	0.120237	0.992207
chr12-3502	chr12	113588404	113590190	+	23.3	1786	Intergenic	Intergenic	72112	NR_036459	100504733	Mm.255309	NM_176956		A730018C14Rik	-	RIKEN cDNA A730018C14 gene	ncRNA	5.96091	5.91909	6.19868	6.15595	0.722678	0.14872	0.992207
chr12-3507	chr12	74680519	74685733	+	77	5214	Intergenic	Intergenic	-2657	NM_001313977	18755	Mm.341677	NM_008856	ENSMUSG00000021108	Prkch	Pkch	protein kinase C, eta	protein-coding	7.61533	7.66271	7.53085	7.46033	-0.274303	0.412349	0.992207
chr1-23508	chr1	191456131	191458086	+	24.1	1955	Intergenic	B1F|SINE|Alu	54857	NM_001081363	108000	Mm.129746	NM_001081363	ENSMUSG00000026605	Cenpf	6530404A22Rik|AI325968|CENF|Lek1|PRO1779|mitosin	centromere protein F	protein-coding	5.95314	5.91304	5.9121	5.8549	-0.161203	0.759545	0.993123
chr12-3516	chr12	5378219	5386448	+	155.8	8229	promoter-TSS (NR_015579)	promoter-TSS (NR_015579)	155	NM_001164493	208439	Mm.388281	NM_001164493	ENSMUSG00000020627	Klhl29	A230106N14Rik|Gm68|Kbtbd9|mKIAA1921	kelch-like 29	protein-coding	8.91253	8.89972	9.19336	8.99275	0.29055	0.261876	0.992207
chr1-23518	chr1	191977523	191979110	+	16.8	1587	intron (NM_008937, intron 2 of 4)	intron (NM_008937, intron 2 of 4)	16243	NM_008937	19130	Mm.132579	NM_008937	ENSMUSG00000010175	Prox1	A230003G05Rik	prospero homeobox 1	protein-coding	5.19952	5.20063	5.02887	4.98506	-0.919979	0.174241	1
chr12-3520	chr12	82734172	82735401	+	18.4	1229	intron (NM_001033149, intron 1 of 2)	intron (NM_001033149, intron 1 of 2)	2550	NM_001033149	69480	Mm.130002	NM_001033149	ENSMUSG00000042734	Ttc9	-	tetratricopeptide repeat domain 9	protein-coding	5.41502	5.43414	5.27232	5.27142	-0.646092	0.300704	1
chr12-3523	chr12	85931090	85932513	+	20.1	1423	intron (NM_001301427, intron 3 of 4)	intron (NM_001301427, intron 3 of 4)	21023	NM_001301427	12677	Mm.4405	NM_007701	ENSMUSG00000021239	Vsx2	Chx10|Hox-10|Hox10|or	visual system homeobox 2	protein-coding	5.77101	5.83546	5.88749	5.81364	0.159718	0.767934	0.993123
chr12-3524	chr12	85992895	85994840	+	34.7	1945	Intergenic	RMER17C|LTR|ERVK	10021	NM_001033776	432677	Mm.311913	NM_001033776	ENSMUSG00000071235	Vrtn	7420416P09Rik	vertebrae development associated	protein-coding	6.3753	6.41698	6.19	6.1668	-0.610303	0.193488	0.992207
chr12-3542	chr12	88540514	88541141	+	10.1	627	promoter-TSS (NM_001290288)	promoter-TSS (NM_001290288)	352	NM_001033475	382620	Mm.374912	NM_001033475	ENSMUSG00000034111	Tmed8	6430595O10Rik|AI447224|Gm1184|Mem1	transmembrane p24 trafficking protein 8	protein-coding	4.38476	4.35677	4.21705	4.2544	-1.01096	0.251241	1
chr12-3549	chr12	40858014	40860916	+	59.6	2902	intron (NM_009132, intron 1 of 13)	intron (NM_009132, intron 1 of 13)	1350	NM_009132	20259	Mm.2416	NM_009132	ENSMUSG00000002565	Scin	AW545522|adseverin	scinderin	protein-coding	7.71298	7.71913	7.994	7.43938	0.0669045	0.861396	0.993123
chr1-23549	chr1	194283237	194284160	+	9.13	923	intron (NM_010600, intron 10 of 10)	intron (NM_010600, intron 10 of 10)	269039	NM_010600	16510	Mm.4489	NM_010600	ENSMUSG00000058248	Kcnh1	EAG1|Kv10.1|M-eag	potassium voltage-gated channel, subfamily H (eag-related), member 1	protein-coding	4.57457	4.48719	4.48975	4.44178	-0.431676	0.602127	1
chr12-3558	chr12	105226797	105228187	+	23.5	1390	intron (NM_001166350, intron 1 of 4)	intron (NM_001166350, intron 1 of 4)	661	NM_199314	380780	Mm.201338	NM_199314	ENSMUSG00000063232	Serpina11	Gm895	serine (or cysteine) peptidase inhibitor, clade A (alpha-1 antiproteinase, antitrypsin), member 11	protein-coding	5.90852	5.88621	5.8252	5.8588	-0.182797	0.730909	0.993123
chr12-3559	chr12	58284046	58284897	+	11.4	851	intron (NM_172577, intron 1 of 9)	intron (NM_172577, intron 1 of 9)	13988	NM_172577	217593	Mm.32835	NM_172577	ENSMUSG00000035472	Slc25a21	9930033G19Rik|A630030I10|BB158148	solute carrier family 25 (mitochondrial oxodicarboxylate carrier), member 21	protein-coding	5.05283	5.03532	5.19744	5.12619	0.560121	0.406321	1
chr12-3562	chr12	105266251	105269478	+	46.1	3227	3' UTR (NM_026535, exon 5 of 5)	3' UTR (NM_026535, exon 5 of 5)	14789	NM_026535	68054	Mm.20286	NM_026535	ENSMUSG00000041567	Serpina12	4632419J12Rik	serine (or cysteine) peptidase inhibitor, clade A (alpha-1 antiproteinase, antitrypsin), member 12	protein-coding	6.82936	6.98967	6.89899	6.81056	-0.130076	0.748796	0.993123
chr1-23564	chr1	75409828	75410544	+	6.93	716	intron (NM_001085370, intron 16 of 38)	intron (NM_001085370, intron 16 of 38)	13526	NM_001173477	11790	Mm.275397	NM_007463	ENSMUSG00000026207	Speg	AW125581|Apeg1|BPEG|D1Bwg1450e|SPEGalpha|SPEGbeta|mKIAA1297	SPEG complex locus	protein-coding	4.28997	4.26286	4.42871	4.32633	0.731531	0.401596	1
chr1-23597	chr1	9956021	9959727	+	82	3706	promoter-TSS (NM_001285425)	promoter-TSS (NM_001285425)	-308	NM_001285425	100039596	Mm.412928	NM_001285425	ENSMUSG00000099032	Tcf24	ENSMUSG00000073738|Gm10567|Gm2330	transcription factor 24	protein-coding	7.74865	7.81606	7.80147	7.70506	-0.0524527	0.87019	0.993123
chr12-3601	chr12	87758705	87759205	+	7.52	500	intron (NM_001159500, intron 1 of 6)	intron (NM_001159500, intron 1 of 6)	-3639	NM_011934	26380	Mm.235550	NM_011934	ENSMUSG00000021255	Esrrb	Err2|Errb|Estrrb|Nr3b2	estrogen related receptor, beta	protein-coding	4.39133	4.39462	4.51972	4.47691	0.713123	0.390747	1
chr12-3603	chr12	88442641	88443632	+	13.7	991	exon (NM_001294308, exon 1 of 4)	exon (NM_001294308, exon 1 of 4)	353	NM_001294308	64242	Mm.41395	NM_022414	ENSMUSG00000021032	Ngb	-	neuroglobin	protein-coding	5.77903	5.50968	5.67824	5.59241	-0.0664644	0.912785	0.995079
chr12-3619	chr12	105266048	105266548	+	7.67	500	TTS (NM_026535)	TTS (NM_026535)	-14436	NM_027997	71907	Mm.326723	NM_027997	ENSMUSG00000058260	Serpina9	2310014L03Rik|AW049635|Centerin	serine (or cysteine) peptidase inhibitor, clade A (alpha-1 antiproteinase, antitrypsin), member 9	protein-coding	4.40449	4.51143	4.53932	4.5652	0.599873	0.46988	1
chr12-3633	chr12	40812096	40816155	+	69.3	4059	intron (NM_009132, intron 4 of 13)	intron (NM_009132, intron 4 of 13)	46690	NM_009132	20259	Mm.2416	NM_009132	ENSMUSG00000002565	Scin	AW545522|adseverin	scinderin	protein-coding	7.51978	7.45757	7.59407	7.17004	-0.167917	0.664102	0.993123
chr12-3636	chr12	107410925	107414691	+	60	3766	Intergenic	Intergenic	164335	NM_001029843	22367	Mm.2981	NM_011705	ENSMUSG00000021115	Vrk1	51PK	vaccinia related kinase 1	protein-coding	7.54238	7.63777	7.88692	7.52346	0.241626	0.499373	0.992207
chr12-3649	chr12	111458217	111459707	+	18.7	1490	Intergenic	Intergenic	57316	NR_002866	353504	Mm.442720	NR_002866		Dio3os	AW556460|Dio3as	deiodinase, iodothyronine type III, opposite strand	ncRNA	5.95023	5.78818	5.98551	5.96028	0.321635	0.547218	0.992207
chr12-3654	chr12	113224604	113225561	+	13.4	957	intron (NM_029056, intron 2 of 35)	intron (NM_029056, intron 2 of 35)	-6120	NM_001127685	217874	Mm.134213	NM_001127685	ENSMUSG00000091402	Rd3l	A930011N13	retinal degeneration 3-like	protein-coding	5.42196	5.40156	5.52588	5.48301	0.368657	0.54035	1
chr12-3656	chr12	114422098	114424031	+	33	1933	Intergenic	Intergenic	-1050	NM_153776	69195	Mm.313244	NM_153776	ENSMUSG00000049036	Tmem121	2410008J05Rik|Hole	transmembrane protein 121	protein-coding	6.71169	6.73147	6.84956	6.81119	0.257728	0.527652	0.992207
chr12-3657	chr12	57786475	57808737	+	527.8	22262	exon (NM_011041, exon 2 of 4)	exon (NM_011041, exon 2 of 4)	1148	NM_011041	18511	Mm.5035	NM_011041	ENSMUSG00000001497	Pax9	Pax-9	paired box 9	protein-coding	10.4807	10.5464	10.9709	10.4969	0.332655	0.187114	0.992207
chr1-2366	chr1	186895373	186898772	+	68	3399	Intergenic	Intergenic	-73644	NM_145515	226778	Mm.7445	NM_145515	ENSMUSG00000026620	Mark1	AW491150|B930025N23Rik|Emk3|Par-1c|mKIAA1477|mPar-1c	MAP/microtubule affinity regulating kinase 1	protein-coding	6.25899	6.41729	7.57628	7.3067	2.44755	1.56323e-09	1.83346e-06
chr1-23675	chr1	37291558	37292461	+	10.1	903	intron (NM_009918, intron 2 of 5)	MTEa|LTR|MaLR	15959	NM_009918	12790	Mm.214224	NM_009918	ENSMUSG00000026114	Cnga3	CNG3	cyclic nucleotide gated channel alpha 3	protein-coding	4.78951	4.82098	4.85846	4.78363	0.0896307	0.903975	1
chr1-23708	chr1	89096960	89098033	+	14.8	1073	TTS (NM_021600)	TTS (NM_021600)	-4890	NM_009604	11449	Mm.2810	NM_009604	ENSMUSG00000026253	Chrng	Achr-3|Acrg	cholinergic receptor, nicotinic, gamma polypeptide	protein-coding	5.09504	5.14493	5.40856	5.33927	1.11894	0.0824365	1
chr12-3709	chr12	68259098	68261303	+	31	2205	intron (NM_207010, intron 1 of 15)	Lx2|LINE|L1	63336	NM_207010	320772	Mm.227680	NM_207010	ENSMUSG00000034912	Mdga2	6720489L24Rik|9330209L04Rik|Adp|Mamdc1	MAM domain containing glycosylphosphatidylinositol anchor 2	protein-coding	6.3526	6.5076	6.71478	6.58795	0.559311	0.211313	0.992207
chr12-3712	chr12	88641238	88642008	+	11.4	770	promoter-TSS (NM_001290302)	promoter-TSS (NM_001290302)	-968	NM_001290302	217738	Mm.219363	NM_001290302	ENSMUSG00000050671	Ism2	Gm264|Thsd3	isthmin 2	protein-coding	4.87069	4.81479	4.8183	4.80467	-0.172912	0.814734	1
chr1-23712	chr1	89157282	89164691	+	139.1	7409	promoter-TSS (NM_028889)	promoter-TSS (NM_028889)	47	NM_028889	98363	Mm.247951	NM_028889	ENSMUSG00000026255	Efhd1	4931430I01Rik|AI452351|PP3051|mitocalcin	EF hand domain containing 1	protein-coding	8.74483	8.82828	9.09911	8.76651	0.243019	0.386239	0.992207
chr12-3714	chr12	74032072	74032572	+	7.23	500	Intergenic	Intergenic	-8547	NM_011384	20476	Mm.57138	NM_011384	ENSMUSG00000021099	Six6	Optx2|Six9	sine oculis-related homeobox 6	protein-coding	4.40448	4.28315	4.4285	4.48538	0.761284	0.381669	1
chr12-3715	chr12	91540552	91541604	+	19.2	1052	intron (NM_001252074, intron 6 of 6)	intron (NM_001252074, intron 6 of 6)	436399	NM_010050	13371	Mm.21389	NM_010050	ENSMUSG00000007682	Dio2	5DII|AI324267|DIOII	deiodinase, iodothyronine, type II	protein-coding	5.08651	5.18216	4.84152	4.71932	-1.87111	0.0120109	1
chr1-23720	chr1	89576454	89577260	+	7.82	806	intron (NR_122078, intron 6 of 27)	intron (NR_122078, intron 6 of 27)	59970	NM_001110193	16331	Mm.15105	NM_010566	ENSMUSG00000026288	Inpp5d	SHIP|SHIP-1|SHIP1|SIP-145|p150Ship|s-SHIP	inositol polyphosphate-5-phosphatase D	protein-coding	4.31648	4.27679	4.56523	4.32049	1.05885	0.236728	1
chr1-23722	chr1	40119332	40120127	+	10.4	795	Intergenic	Intergenic	-21884	NM_010555	16178	Mm.1349	NM_010555	ENSMUSG00000026073	Il1r2	CD121b|Il1r-2	interleukin 1 receptor, type II	protein-coding	4.82194	4.76929	4.83106	4.7957	0.095855	0.897396	1
chr12-3724	chr12	76409027	76411829	+	47.7	2802	intron (NM_023275, intron 1 of 4)	intron (NM_023275, intron 1 of 4)	1128	NM_023275	80837	Mm.27467	NM_023275	ENSMUSG00000046768	Rhoj	1110005O19Rik|AW210585|Arhj|TC10L|TCL	ras homolog family member J	protein-coding	7.26376	7.29936	7.41784	7.33958	0.197657	0.576933	0.992943
chr12-3726	chr12	77708758	77710085	+	16.5	1327	intron (NM_013675, intron 21 of 35)	intron (NM_013675, intron 21 of 35)	-60509	NR_046044	100504549	Mm.440349	NR_046044		AI463170	-	expressed sequence AI463170	ncRNA	5.4702	5.39632	5.67547	5.59514	0.770972	0.192886	0.992207
chr12-3730	chr12	104185004	104190289	+	83.2	5285	5' UTR (NM_001081017, exon 1 of 49)	5' UTR (NM_001081017, exon 1 of 49)	577	NM_001081017	217843	Mm.387073	NM_177621	ENSMUSG00000021198	Unc79	9030205A07Rik|Mlca3	unc-79 homolog (C. elegans)	protein-coding	7.86891	7.77259	7.98433	7.80903	0.140094	0.662068	0.993123
chr12-3733	chr12	104831011	104832339	+	22.5	1328	intron (NM_028980, intron 14 of 24)	ID_B1|SINE|B4	37979	NM_001301404	217847	Mm.29094	NM_144834	ENSMUSG00000061947	Serpina10	PZI|ZPI	serine (or cysteine) peptidase inhibitor, clade A (alpha-1 antiproteinase, antitrypsin), member 10	protein-coding	6.0475	6.12348	6.34146	6.17065	0.504265	0.308707	0.992207
chr12-3733-2	chr12	81615338	81625518	+	196.4	10180	intron (NM_001081421, intron 1 of 14)	CpG	451	NM_001081421	108760	Mm.308296	NM_001081421	ENSMUSG00000021130	Galnt16	5730405L21Rik|AI415388|Galntl1|mpp-GalNAc-T16	UDP-N-acetyl-alpha-D-galactosamine:polypeptide N-acetylgalactosaminyltransferase 16	protein-coding	9.0585	9.08655	9.50039	9.29571	0.489774	0.0504803	0.857239
chr12-3738	chr12	81856264	81856894	+	9.29	630	3' UTR (NM_001008423, exon 2 of 2)	3' UTR (NM_001008423, exon 2 of 2)	5123	NM_001008423	380768	Mm.29367	NM_001008423	ENSMUSG00000062961	Ccdc177	Gm1568	coiled-coil domain containing 177	protein-coding	4.18448	4.30605	4.46578	4.51325	1.75802	0.051839	1
chr1-23748	chr1	42224446	42225306	+	9.78	860	Intergenic	Intergenic	526794	NR_027826	66297	Mm.45203	NM_183252	ENSMUSG00000060424	Pantr1	2610017I09Rik|Pou3f3os|linc-Brn1a	POU domain, class 3, transcription factor 3 adjacent noncoding transcript 1	ncRNA	4.65436	4.67449	4.67393	4.71018	0.163868	0.831861	1
chr12-3752	chr12	86170027	86170830	+	10.8	803	intron (NM_013589, intron 6 of 34)	intron (NM_013589, intron 6 of 34)	-46324	NR_028577	100303738	Mm.479389	NR_028577		D030025P21Rik	-	RIKEN cDNA D030025P21 gene	ncRNA	4.9609	5.02702	5.07823	5.12449	0.521988	0.448445	1
chr12-3756	chr12	87760082	87769108	+	177.2	9026	intron (NM_011934, intron 1 of 6)	intron (NM_011934, intron 1 of 6)	2001	NM_011934	26380	Mm.235550	NM_011934	ENSMUSG00000021255	Esrrb	Err2|Errb|Estrrb|Nr3b2	estrogen related receptor, beta	protein-coding	9.08928	9.14573	9.3827	9.1891	0.256406	0.30816	0.992207
chr1-23756	chr1	42779741	42781077	+	16.1	1336	Intergenic	Intergenic	-10110	NR_110495	66620	Mm.383631	NR_110495	ENSMUSG00000097063	Pantr2	2610207O16Rik|Pou3f3os2|linc-Brn1b	POU domain, class 3, transcription factor 3 adjacent noncoding transcript 2	ncRNA	5.42093	5.31669	5.33838	5.34802	-0.113363	0.85675	1
chr12-3758	chr12	107174438	107175122	+	10.1	684	Intergenic	Intergenic	-73693	NM_001029844	22367	Mm.2981	NM_011705	ENSMUSG00000021115	Vrk1	51PK	vaccinia related kinase 1	protein-coding	4.88467	4.90868	5.06171	4.83062	0.28814	0.699922	1
chr12-3759	chr12	88019149	88021768	+	38.9	2619	5' UTR (NM_177354, exon 1 of 7)	5' UTR (NM_177354, exon 1 of 7)	808	NM_177354	238328	Mm.216101	NM_177354	ENSMUSG00000021256	Vash1	AI834978|D930046M13Rik|G630009D10Rik	vasohibin 1	protein-coding	7.02417	7.08181	7.22057	7.00295	0.137614	0.723629	0.993123
chr12-3770	chr12	103268175	103269245	+	14.5	1070	Intergenic	Intergenic	54526	NM_016856	51786	Mm.716	NM_016856	ENSMUSG00000041781	Cpsf2	100kDa|2610024B04Rik|AI662483|Cpsf|MCPSF|mKIAA1367	cleavage and polyadenylation specific factor 2	protein-coding	5.31255	5.3911	5.44539	5.54005	0.573514	0.351474	1
chr1-23784	chr1	55806972	55808357	+	16.8	1385	intron (NM_001114663, intron 5 of 5)	intron (NM_001114663, intron 5 of 5)	-180421	NR_045837	329159	Mm.98697	NR_045837	ENSMUSG00000099950	9130227L01Rik	-	RIKEN cDNA 9130227L01 gene	ncRNA	5.48132	5.41601	5.42484	5.45675	-0.0333368	0.956241	1
chr1-23794	chr1	91891726	91892410	+	6.49	684	intron (NM_139152, intron 2 of 5)	intron (NM_139152, intron 2 of 5)	19084	NM_139152	208372	Mm.215164	NM_139152	ENSMUSG00000067081	Asb18	Asb-18	ankyrin repeat and SOCS box-containing 18	protein-coding	4.68583	4.66676	4.62416	4.65584	-0.215752	0.781523	1
chr12-3795	chr12	118389439	118394808	+	85.3	5369	intron (NM_011215, intron 12 of 22)	intron (NM_011215, intron 12 of 22)	-2381	NR_033538	100038689	Mm.445351	NR_033538	ENSMUSG00000099907	Gm10421	ENSMUSG00000072792	predicted gene 10421	ncRNA	7.88083	7.81233	7.91438	7.78215	0.0051393	0.987077	0.998116
chr12-3798	chr12	105902827	105903656	+	11.8	829	Intergenic	Intergenic	86921	NM_148948	192119	Mm.21135	NM_148948	ENSMUSG00000041415	Dicer1	1110006F08Rik|D12Ertd7e|mKIAA0928	dicer 1, ribonuclease type III	protein-coding	4.94929	4.89794	5.09912	5.10607	0.883228	0.202724	1
chr1-23798	chr1	57601689	57602189	+	5.87	500	Intergenic	Intergenic	-138421	NM_001037742	68736	Mm.288490	NM_001037742	ENSMUSG00000048495	Tyw5	1110034B05Rik	tRNA-yW synthesizing protein 5	protein-coding	3.71699	3.75386	3.73099	3.70178	-0.195041	0.853324	1
chr12-3803	chr12	106250882	106255401	+	71.6	4519	Intergenic	ID_B1|SINE|B4	-5122	NM_172500	212073	Mm.212688	NM_172500	ENSMUSG00000054150	Syne3	nesprin-3	spectrin repeat containing, nuclear envelope family member 3	protein-coding	7.73222	7.6697	7.97427	7.88284	0.414261	0.190533	0.992207
chr12-3809	chr12	109572732	109574234	+	29.8	1502	intron (NM_010010, intron 1 of 14)	B1_Mur3|SINE|Alu	892	NM_010010	13116	Mm.41911	NM_010010	ENSMUSG00000021259	Cyp46a1	Cyp46	cytochrome P450, family 46, subfamily a, polypeptide 1	protein-coding	6.55843	6.41602	6.80323	6.48568	0.417422	0.370339	0.992207
chr12-3817	chr12	111425657	111427981	+	37	2324	Intergenic	CpG	-30536	NR_045466	67280	Mm.390495	NR_045466		3110009F21Rik	-	RIKEN cDNA 3110009F21 gene	ncRNA	6.79128	6.93525	7.0681	6.91299	0.288795	0.474712	0.992207
chr12-3823	chr12	34614036	34614907	+	12.9	871	TTS (NM_033522)	TTS (NM_033522)	1181	NM_033522	114712	Mm.204643	NM_033522	ENSMUSG00000046518	Ferd3l	Mnato3|N-twist|Nato|Nato3|Ntwist|Ptfb|bHLHa31|fer3	Fer3-like (Drosophila)	protein-coding	4.9947	5.02327	4.95034	4.9922	-0.187462	0.788863	1
chr12-3839	chr12	120072676	120093691	+	581	21015	Intergenic	Intergenic	-1619	NM_177082	320145	Mm.51682	NM_177082	ENSMUSG00000048562	Sp8	D930049B17Rik|mBtd	trans-acting transcription factor 8	protein-coding	10.5206	10.5751	11.1133	10.8148	0.577831	0.0106445	0.521422
chr12-3842	chr12	9577008	9589779	+	255.4	12771	intron (NM_011859, intron 1 of 2)	intron (NM_011859, intron 1 of 2)	2145	NM_011859	23967	Mm.45055	NM_011859	ENSMUSG00000048387	Osr1	Odd1|Osr	odd-skipped related 1 (Drosophila)	protein-coding	9.5202	9.58959	9.89346	9.7097	0.358198	0.129671	0.992207
chr1-23854	chr1	61074190	61074819	+	6.68	629	Intergenic	B1F|SINE|Alu	39746	NM_017480	54167	Mm.42044	NM_017480	ENSMUSG00000026009	Icos	AILIM|CCLP|CRP-1|H4|Ly115	inducible T cell co-stimulator	protein-coding	4.02514	4.01051	4.02524	3.9485	-0.261756	0.787582	1
chr12-3879	chr12	55167239	55170404	+	62.3	3165	exon (NM_013780, exon 12 of 12)	exon (NM_013780, exon 12 of 12)	136040	NM_028133	112407	Mm.133037	NM_028133	ENSMUSG00000035105	Egln3	2610021G09Rik|AI505553|AI648162|Hif-p4h-3|Phd3|SM-20	egl-9 family hypoxia-inducible factor 3	protein-coding	7.81753	7.73447	7.77863	7.82362	0.0447105	0.888265	0.993359
chr12-3884	chr12	58081180	58082401	+	14.9	1221	intron (NM_172577, intron 1 of 9)	intron (NM_172577, intron 1 of 9)	179840	NM_001167976	217593	Mm.32835	NM_172577	ENSMUSG00000035472	Slc25a21	9930033G19Rik|A630030I10|BB158148	solute carrier family 25 (mitochondrial oxodicarboxylate carrier), member 21	protein-coding	5.88797	5.91083	5.84025	5.8257	-0.220328	0.678543	0.993123
chr12-3887	chr12	62627050	62627550	+	7.38	500	intron (NM_001310586, intron 1 of 5)	intron (NM_001310586, intron 1 of 5)	3146	NM_178714	238205	Mm.28802	NM_178714	ENSMUSG00000035653	Lrfn5	AI427653|AI604817|C130061B21|mKIAA4208	leucine rich repeat and fibronectin type III domain containing 5	protein-coding	4.52165	4.50132	4.62792	4.54508	0.480106	0.552585	1
chr12-3892	chr12	68262451	68263221	+	10.2	770	intron (NM_207010, intron 1 of 15)	intron (NM_207010, intron 1 of 15)	60700	NM_207010	320772	Mm.227680	NM_207010	ENSMUSG00000034912	Mdga2	6720489L24Rik|9330209L04Rik|Adp|Mamdc1	MAM domain containing glycosylphosphatidylinositol anchor 2	protein-coding	4.86888	4.92601	5.11529	4.90681	0.597286	0.414158	1
chr12-3909	chr12	88542219	88543271	+	14.3	1052	exon (NM_001290288, exon 1 of 4)	exon (NM_001290288, exon 1 of 4)	1252	NM_001290288	238333	Mm.302304	NM_001290288	ENSMUSG00000090812	Samd15	Gm263	sterile alpha motif domain containing 15	protein-coding	5.30886	5.31249	5.28191	5.3281	-0.0225563	0.971541	1
chr12-3913	chr12	74684405	74685388	+	15.3	983	promoter-TSS (NM_001313977)	promoter-TSS (NM_001313977)	-887	NM_001313977	18755	Mm.341677	NM_008856	ENSMUSG00000021108	Prkch	Pkch	protein kinase C, eta	protein-coding	5.78961	5.77966	5.84373	5.73929	0.0278375	0.959533	0.997404
chr12-3915	chr12	77767348	77768127	+	11.1	779	intron (NM_013675, intron 1 of 35)	L1ME1|LINE|L1	43797	NM_013675	20741	Mm.32881	NM_013675	ENSMUSG00000021061	Sptb	AI842465|D330027P03Rik|Gm1301|Spnb-1|Spnb1|ja|jaundiced|mKIAA4219	spectrin beta, erythrocytic	protein-coding	4.86038	4.91644	5.03153	5.05047	0.771908	0.273358	1
chr1-23925	chr1	62873987	62874947	+	12.6	960	Intergenic	Intergenic	-33161	NR_040601	74992	Mm.401979	NR_040601		4930487H11Rik	-	RIKEN cDNA 4930487H11 gene	ncRNA	5.0265	5.11868	5.07353	5.09883	0.0602563	0.929838	1
chr12-3934	chr12	86940478	86942068	+	32.3	1590	intron (NM_001205053, intron 1 of 3)	intron (NM_001205053, intron 1 of 3)	305	NM_001205053	81703	Mm.103560	NM_030887	ENSMUSG00000034271	Jdp2	Jundm2|Jundp2|TIF	Jun dimerization protein 2	protein-coding	6.86981	6.87498	6.90514	6.83893	0.000154287	0.999691	0.999769
chr1-23959	chr1	63771409	63773956	+	25.8	2547	intron (NM_029696, intron 1 of 10)	RSINE1|SINE|B4	4210	NM_029696	76668	Mm.30494	NM_029696	ENSMUSG00000025963	Mdh1b	1700124B08Rik|AV255588	malate dehydrogenase 1B, NAD (soluble)	protein-coding	6.16449	6.07353	6.18514	6.11978	0.0968481	0.844794	0.993123
chr1-2396	chr1	63327001	63328650	+	24.2	1649	intron (NM_001285937, intron 4 of 5)	(TA)n|Simple_repeat|Simple_repeat	7982	NM_001267872	73884	Mm.86986	NM_028673	ENSMUSG00000027520	Zdbf2	4930431J08Rik|9330107J05Rik	zinc finger, DBF-type containing 2	protein-coding	5.78114	5.68821	6.07418	6.12258	1.1695	0.0259053	0.696547
chr1-23969	chr1	66733170	66733984	+	10.8	814	intron (NM_175510, intron 61 of 64)	intron (NM_175510, intron 61 of 64)	-13828	NM_001310642	66646	Mm.240912	NM_025683	ENSMUSG00000026005	Rpe	2810429B02Rik|5730518J08Rik	ribulose-5-phosphate-3-epimerase	protein-coding	4.70811	4.82275	4.76846	4.71539	-0.140917	0.85397	1
chr1-23974	chr1	66865066	66865898	+	10.1	832	Intergenic	Intergenic	-1313	NM_001122738	68691	Mm.240912	NM_177645	ENSMUSG00000026004	Kansl1l	1110028C15Rik|1190030G24|AI427598|C430010P07Rik|mKIAA4189	KAT8 regulatory NSL complex subunit 1-like	protein-coding	4.58449	4.59865	4.59247	4.44606	-0.43571	0.599584	1
chr12-3980	chr12	105811679	105814463	+	40.3	2784	Intergenic	Intergenic	-101625	NM_010351	14836	Mm.129	NM_010351	ENSMUSG00000021095	Gsc	-	goosecoid homeobox	protein-coding	6.92418	6.89174	7.08071	7.08537	0.38775	0.312642	0.992207
chr12-3982	chr12	113704594	113705797	+	16.8	1203	Intergenic	Intergenic	-22464	NM_177039	319942	Mm.185209	NM_177039	ENSMUSG00000043122	A530016L24Rik	Nrac	RIKEN cDNA A530016L24 gene	protein-coding	5.35783	5.4466	5.49632	5.18987	-0.191933	0.776533	1
chr1-23986	chr1	72131159	72132821	+	16	1662	Intergenic	Intergenic	-80221	NR_040454	71134	Mm.370574	NR_040454	ENSMUSG00000101848	4933417E11Rik	-	RIKEN cDNA 4933417E11 gene	ncRNA	5.33543	5.452	5.33058	5.36833	-0.189259	0.76279	1
chr1-24000	chr1	72728743	72729391	+	8.8	648	intron (NM_001347063, intron 5 of 23)	intron (NM_001347063, intron 5 of 23)	18071	NM_176980	319695	Mm.249056	NM_176980	ENSMUSG00000039342	Ankar	4932422E22Rik	ankyrin and armadillo repeat containing	protein-coding	4.6112	4.58071	4.5424	4.61574	-0.100021	0.900596	1
chr12-4004	chr12	16813045	16813934	+	13.7	889	Intergenic	Intergenic	-4282	NM_033270	50496	Mm.23296	NM_033270	ENSMUSG00000057469	E2f6	AI462434|E2F6a|E2F6b|EMA	E2F transcription factor 6	protein-coding	5.21078	5.11036	5.17193	5.12156	-0.0693046	0.917707	1
chr12-4005	chr12	17182267	17183212	+	16	945	exon (NM_201531, exon 1 of 1)	exon (NM_201531, exon 1 of 1)	955	NM_201531	382571	Mm.40173	NM_201531	ENSMUSG00000051726	Kcnf1	Gm1182|Kv5.1	potassium voltage-gated channel, subfamily F, member 1	protein-coding	5.32626	5.24892	5.23062	5.26289	-0.180884	0.778702	1
chr1-24006	chr1	73000177	73000804	+	6.68	627	Intergenic	Intergenic	61983	NM_009407	21958	Mm.425024	NM_009407	ENSMUSG00000026182	Tnp1	Stp-1|TP1|Tp-1	transition protein 1	protein-coding	3.72783	3.71279	3.67979	3.5564	-1.07889	0.348051	1
chr12-4008	chr12	111468788	111469416	+	8.26	628	Intergenic	Intergenic	47176	NR_002866	353504	Mm.442720	NR_002866		Dio3os	AW556460|Dio3as	deiodinase, iodothyronine type III, opposite strand	ncRNA	4.96785	4.89694	4.99208	4.85762	-0.0306843	0.966425	1
chr12-4012	chr12	17348497	17352316	+	64.9	3819	Intergenic	Intergenic	-4893	NM_001008421	217431	Mm.27536	NM_001008421	ENSMUSG00000061458	Nol10	Gm67	nucleolar protein 10	protein-coding	7.41047	7.45121	7.443	7.32402	-0.0913572	0.794192	0.993123
chr12-4014	chr12	112694814	112695445	+	9.44	631	Intergenic	Intergenic	14257	NM_009396	21928	Mm.255332	NM_009396	ENSMUSG00000021281	Tnfaip2	B94|Exoc3l3|M-sec|Tnfip2|tnfb94	tumor necrosis factor, alpha-induced protein 2	protein-coding	4.07775	4.18135	4.53563	4.30237	2.279	0.0180589	1
chr12-4017	chr12	112739786	112741042	+	17.7	1256	Intergenic	Intergenic	-16380	NM_001033248	212539	Mm.81916	NM_001033248	ENSMUSG00000010529	Gm266	-	predicted gene 266	protein-coding	5.49097	5.45722	5.75967	5.66992	0.897554	0.120514	0.992207
chr12-4022	chr12	31245347	31246363	+	16.5	1016	Intergenic	L1M4|LINE|L1	-23453	NM_172049	211986	Mm.34035	NM_172049	ENSMUSG00000043061	Tmem18	BC024093	transmembrane protein 18	protein-coding	5.39882	5.40725	5.31012	5.3679	-0.263037	0.672038	1
chr12-4025	chr12	113857095	113857730	+	9.44	635	promoter-TSS (NM_007421)	promoter-TSS (NM_007421)	-846	NM_007421	11565	Mm.3440	NM_007421	ENSMUSG00000011148	Adssl1	AI528595|Adss|Adss1	adenylosuccinate synthetase like 1	protein-coding	5.10475	5.12682	5.0774	5.13187	-0.0501878	0.940643	1
chr12-4026	chr12	113858307	113860810	+	48.2	2503	intron (NM_007421, intron 1 of 12)	intron (NM_007421, intron 1 of 12)	1300	NM_007421	11565	Mm.3440	NM_007421	ENSMUSG00000011148	Adssl1	AI528595|Adss|Adss1	adenylosuccinate synthetase like 1	protein-coding	7.25742	7.27983	7.52569	7.24057	0.249798	0.502627	0.992207
chr12-4050	chr12	31946732	31952292	+	120.1	5560	promoter-TSS (NM_008482)	promoter-TSS (NM_008482)	-647	NM_008482	16777	Mm.172674	NM_008482	ENSMUSG00000002900	Lamb1	C77966|C80098|C81607|D130003D08Rik|Lamb-1|Lamb1-1	laminin B1	protein-coding	8.19141	8.27594	8.82078	8.45302	0.67714	0.0257225	0.696547
chr12-4060	chr12	38606832	38607787	+	13.4	955	promoter-TSS (NM_178681)	promoter-TSS (NM_178681)	17	NM_178681	217480	Mm.126525	NM_178681	ENSMUSG00000036095	Dgkb	6430574F24|90kda|C630029D13Rik|DAGK2|DGK|DGK-beta|mKIAA0718	diacylglycerol kinase, beta	protein-coding	5.31212	5.31076	5.44176	5.41673	0.488982	0.428488	1
chr12-4081	chr12	57810726	57811226	+	7.08	500	3' UTR (NM_011041, exon 4 of 4)	3' UTR (NM_011041, exon 4 of 4)	14518	NM_011041	18511	Mm.5035	NM_011041	ENSMUSG00000001497	Pax9	Pax-9	paired box 9	protein-coding	4.64479	4.70852	4.67265	4.68083	-0.00239015	0.997539	1
chr1-24087	chr1	75427053	75430578	+	44.8	3525	TTS (NM_007463)	TTS (NM_007463)	-3703	NM_133708	69080	Mm.23951	NM_133708	ENSMUSG00000033021	Gmppa	1810012N01Rik	GDP-mannose pyrophosphorylase A	protein-coding	6.95633	7.00656	7.11086	7.01193	0.17753	0.644774	0.993123
chr12-4091	chr12	71868040	71868803	+	8.56	763	Intergenic	Intergenic	-58080	NM_028127	319710	Mm.2962	NM_028127	ENSMUSG00000048285	Frmd6	2610019M19Rik|4930488L10Rik|AW212977|Willin	FERM domain containing 6	protein-coding	4.70371	4.54038	4.67781	4.75766	0.541282	0.503152	1
chr12-4092	chr12	77516921	77519930	+	46.5	3009	promoter-TSS (NM_001163103)	promoter-TSS (NM_001163103)	-161	NM_001163103	210762	Mm.292354	NM_001163103	ENSMUSG00000052221	Ppp1r36	Gm70	protein phosphatase 1, regulatory subunit 36	protein-coding	7.02851	6.9232	7.06482	6.96693	0.0874185	0.822821	0.993123
chr12-4111	chr12	86219415	86221372	+	30.2	1957	non-coding (NR_028577, exon 1 of 1)	non-coding (NR_028577, exon 1 of 1)	-2948	NM_013589	16997	Mm.3900	NM_013589	ENSMUSG00000002020	Ltbp2	AW208642	latent transforming growth factor beta binding protein 2	protein-coding	6.34094	6.35384	6.32642	6.34038	-0.038256	0.933946	0.995789
chr1-24111	chr1	75700018	75700874	+	9.29	856	Intergenic	Intergenic	157605	NM_009208	20536	Mm.5053	NM_009208	ENSMUSG00000006576	Slc4a3	A930038D23Rik|Ae3	solute carrier family 4 (anion exchanger), member 3	protein-coding	4.76174	4.76483	4.80585	4.8638	0.398547	0.591601	1
chr12-4132	chr12	96929911	96934117	+	72.9	4206	intron (NM_201518, intron 1 of 1)	intron (NM_201518, intron 1 of 1)	1578	NM_201518	399558	Mm.341948	NM_201518	ENSMUSG00000047414	Flrt2	-	fibronectin leucine rich transmembrane protein 2	protein-coding	7.74452	7.72073	8.0014	8.0253	0.50245	0.104217	0.992207
chr1-24139	chr1	79852240	79860342	+	133.2	8102	Intergenic	Intergenic	-1051	NM_009255	20720	Mm.3093	NM_009255	ENSMUSG00000026249	Serpine2	B230326M24Rik|PAI-1|PI-7|PI7|PN-1|Spi4	serine (or cysteine) peptidase inhibitor, clade E, member 2	protein-coding	8.44894	8.6097	8.72202	8.59572	0.204761	0.460511	0.992207
chr12-4142	chr12	85394148	85395250	+	17.1	1102	exon (NM_134246, exon 2 of 4)	exon (NM_134246, exon 2 of 4)	1598	NM_134246	171281	Mm.202331	NM_134246	ENSMUSG00000021228	Acot3	AW108394|PTE-Ia|Pte2a	acyl-CoA thioesterase 3	protein-coding	5.72273	5.80008	5.79125	5.87274	0.241795	0.658797	0.993123
chr12-4146	chr12	103402046	103407487	+	70.1	5441	intron (NM_172152, intron 2 of 16)	intron (NM_172152, intron 2 of 16)	37137	NM_172152	238384	Mm.312448	NM_172152	ENSMUSG00000041771	Slc24a4	A930002M03Rik|AW492432|NCKX4	solute carrier family 24 (sodium/potassium/calcium exchanger), member 4	protein-coding	7.50957	7.59372	7.57294	7.45226	-0.0738159	0.828724	0.993123
chr12-4154	chr12	104629070	104630026	+	13.9	956	intron (NM_026580, intron 1 of 5)	intron (NM_026580, intron 1 of 5)	2656	NM_001177841	68149	Mm.127378	NM_026580	ENSMUSG00000021203	Otub2	2010015L18Rik|4930586I02Rik|AI413508|AW557219|OTB2|OTU2	OTU domain, ubiquitin aldehyde binding 2	protein-coding	5.01575	5.07734	5.04587	4.88904	-0.37606	0.600111	1
chr12-4159	chr12	104846776	104852201	+	85.6	5425	intron (NM_028980, intron 24 of 24)	intron (NM_028980, intron 24 of 24)	20166	NM_001301404	217847	Mm.29094	NM_144834	ENSMUSG00000061947	Serpina10	PZI|ZPI	serine (or cysteine) peptidase inhibitor, clade A (alpha-1 antiproteinase, antitrypsin), member 10	protein-coding	7.89733	7.81589	7.96827	7.83218	0.0800659	0.79984	0.993123
chr12-4159-2	chr12	87066024	87066791	+	9.29	767	Intergenic	Lx7|LINE|L1	-21082	NM_145447	217721	Mm.301076	NM_145447	ENSMUSG00000034258	Mfsd7c	CCT|Flvcr2	major facilitator superfamily domain containing 7C	protein-coding	4.93303	4.82892	4.96018	4.9303	0.324349	0.654371	1
chr1-24160	chr1	88551552	88552707	+	12.2	1155	Intergenic	Intergenic	15019	NM_010933	18159	Mm.12802	NM_010933	ENSMUSG00000026241	Nppc	CNP|lbab	natriuretic peptide type C	protein-coding	5.01569	4.99581	5.00827	4.9706	-0.0809126	0.90763	1
chr12-4161	chr12	104854740	104855505	+	13.2	765	exon (NM_001301404, exon 5 of 5)	exon (NM_001301404, exon 5 of 5)	14532	NM_001301404	217847	Mm.29094	NM_144834	ENSMUSG00000061947	Serpina10	PZI|ZPI	serine (or cysteine) peptidase inhibitor, clade A (alpha-1 antiproteinase, antitrypsin), member 10	protein-coding	4.87743	4.89067	4.70343	4.83193	-0.620264	0.411929	1
chr1-24163	chr1	131169599	131170490	+	8.7	891	5' UTR (NM_172485, exon 1 of 28)	5' UTR (NM_172485, exon 1 of 28)	163	NM_172485	210417	Mm.380518	NM_172485	ENSMUSG00000042581	Thsd7b	1700074E13Rik|B930082A18|D130067I03Rik	thrombospondin, type I, domain containing 7B	protein-coding	4.79148	4.84769	4.91495	4.82947	0.286136	0.698049	1
chr1-24196	chr1	133135549	133136049	+	5.16	500	intron (NM_001313731, intron 1 of 5)	intron (NM_001313731, intron 1 of 5)	5956	NM_018750	54354	Mm.248291	NM_018750	ENSMUSG00000026430	Rassf5	1300019G20Rik|Maxp1|Nore1|Nore1A|Nore1B|Rapl	Ras association (RalGDS/AF-6) domain family member 5	protein-coding	3.62054	3.62151	3.74886	3.73554	1.32687	0.215106	1
chr12-4199	chr12	105887354	105888428	+	13.9	1074	Intergenic	B4|SINE|B4	102271	NM_148948	192119	Mm.21135	NM_148948	ENSMUSG00000041415	Dicer1	1110006F08Rik|D12Ertd7e|mKIAA0928	dicer 1, ribonuclease type III	protein-coding	5.18038	5.19787	5.33534	5.40017	0.782808	0.218943	1
chr12-4203	chr12	106175997	106176771	+	10.2	774	intron (NM_172500, intron 16 of 16)	intron (NM_172500, intron 16 of 16)	60503	NM_001042699	212073	Mm.212688	NM_172500	ENSMUSG00000054150	Syne3	nesprin-3	spectrin repeat containing, nuclear envelope family member 3	protein-coding	4.58965	4.58343	4.81809	4.74182	1.17215	0.12878	1
chr12-4206	chr12	110846234	110846734	+	8.64	500	intron (NR_028261, intron 2 of 20)	intron (NR_028261, intron 2 of 20)	-3226	NR_029770	723846		NR_029770	ENSMUSG00000070101	Mir341	Mirn341|mmu-mir-341	microRNA 341	ncRNA	4.43749	4.46519	4.36181	4.45347	-0.287141	0.734976	1
chr12-4209	chr12	111468681	111469461	+	14.5	780	Intergenic	Intergenic	47207	NR_002866	353504	Mm.442720	NR_002866		Dio3os	AW556460|Dio3as	deiodinase, iodothyronine type III, opposite strand	ncRNA	5.26935	5.17214	5.26443	5.13843	-0.0835556	0.900242	1
chr12-4213	chr12	106952502	106953002	+	7.08	500	intron (NM_030187, intron 3 of 17)	intron (NM_030187, intron 3 of 17)	8560	NM_030187	78801	Mm.36006	NM_030187	ENSMUSG00000041323	Ak7	4930502N02Rik|AK 7	adenylate kinase 7	protein-coding	4.2518	4.26188	4.39562	4.34432	0.829459	0.339501	1
chr12-4241	chr12	112714610	112715541	+	11.1	931	Intergenic	Intergenic	8959	NM_001033248	212539	Mm.81916	NM_001033248	ENSMUSG00000010529	Gm266	-	predicted gene 266	protein-coding	4.89961	4.93809	5.09903	5.0288	0.732622	0.294968	1
chr1-24248	chr1	134258411	134259567	+	15.9	1156	intron (NM_178874, intron 2 of 4)	intron (NM_178874, intron 2 of 4)	5536	NM_001311108	68875	Mm.273785	NM_178874	ENSMUSG00000042066	Tmcc2	1110063G11Rik	transmembrane and coiled-coil domains 2	protein-coding	5.6017	5.6624	5.68656	5.74976	0.31062	0.583056	0.992943
chr12-4253	chr12	16659803	16661223	+	24.9	1420	exon (NM_008747, exon 1 of 4)	exon (NM_008747, exon 1 of 4)	237	NM_008747	18217	Mm.281715	NM_008747	ENSMUSG00000020591	Ntsr2	NT2R|NTRL	neurotensin receptor 2	protein-coding	5.9263	5.85755	5.78761	5.74354	-0.428833	0.427471	0.992207
chr1-24258	chr1	134432640	134433284	+	6.93	644	intron (NM_177129, intron 1 of 22)	intron (NM_177129, intron 1 of 22)	6555	NM_177129	21367	Mm.260861	NM_011531	ENSMUSG00000053024	Cntn2	D130012K04Rik|TAG-1|Tax	contactin 2	protein-coding	4.28228	4.26553	4.34607	4.37648	0.633887	0.464353	1
chr12-4261	chr12	117724578	117725210	+	8.56	632	intron (NM_011215, intron 1 of 22)	CpG	701	NM_011215	19276	Mm.206054	NM_011215	ENSMUSG00000056553	Ptprn2	4930425H11Rik|IA2beta|PTP-NP|Phol|mKIAA0387|phogrin	protein tyrosine phosphatase, receptor type, N polypeptide 2	protein-coding	5.13938	5.03933	5.06066	5.01332	-0.258607	0.707949	1
chr1-24264	chr1	92151681	92154677	+	32.8	2996	Intergenic	L1MB7|LINE|L1	52624	NM_007722	12778	Mm.6522	NM_007722	ENSMUSG00000044337	Ackr3	AW541270|CXC-R7|CXCR-7|Cmkor1|Cxcr7|RDC-1|Rdc1	atypical chemokine receptor 3	protein-coding	6.39957	6.24144	6.12881	6.31541	-0.271109	0.582	0.992943
chr12-4268	chr12	121183779	121185048	+	18.7	1269	promoter-TSS (NM_001160385)	promoter-TSS (NM_001160385)	-22	NM_001294154	217951	Mm.387395	NM_001160385	ENSMUSG00000048004	Tmem196	Gm528	transmembrane protein 196	protein-coding	5.99184	5.97482	6.09925	5.96941	0.164686	0.749155	0.993123
chr12-4271	chr12	4133755	4134952	+	17.7	1197	exon (NM_001159536, exon 2 of 22)	exon (NM_001159536, exon 2 of 22)	200	NM_138305	104111	Mm.489807	NM_138305	ENSMUSG00000020654	Adcy3	AC3|mKIAA0511	adenylate cyclase 3	protein-coding	5.34506	5.20801	5.63711	5.56267	1.28357	0.0388351	1
chr1-24273	chr1	134615860	134616631	+	7.23	771	intron (NM_182716, intron 1 of 29)	L1MB5|LINE|L1	-9685	NR_045892	100038653	Mm.421275	NR_045892	ENSMUSG00000101126	Gm10538	ENSMUSG00000073566	predicted gene 10538	ncRNA	4.52053	4.52871	4.53143	4.60977	0.296947	0.713506	1
chr12-4278	chr12	8954831	8955467	+	9.15	636	intron (NM_010770, intron 1 of 7)	intron (NM_010770, intron 1 of 7)	414	NM_010770	17182	Mm.42226	NM_010770	ENSMUSG00000020583	Matn3	AV009181	matrilin 3	protein-coding	5.15421	5.10755	5.12364	5.08396	-0.127873	0.849245	1
chr12-4281	chr12	40866203	40867108	+	11.6	905	Intergenic	Intergenic	-5840	NM_001146196	20259	Mm.2416	NM_009132	ENSMUSG00000002565	Scin	AW545522|adseverin	scinderin	protein-coding	4.48496	4.58229	4.40408	4.39245	-0.916285	0.273725	1
chr12-4282	chr12	11442702	11443334	+	9.29	632	intron (NM_012038, intron 1 of 3)	intron (NM_012038, intron 1 of 3)	437	NM_012038	26950	Mm.27005	NM_012038	ENSMUSG00000054459	Vsnl1	VILIP|Vnsl1	visinin-like 1	protein-coding	4.58467	4.5707	4.76687	4.70075	0.949879	0.222059	1
chr12-4283	chr12	12448975	12450065	+	14.8	1090	Intergenic	Intergenic	-50239	NR_045829	70858	Mm.410838	NR_045829		4921511I17Rik	-	RIKEN cDNA 4921511I17 gene	ncRNA	5.45078	5.4138	5.5198	5.60374	0.509389	0.393917	1
chr12-4284	chr12	12732085	12732749	+	7.82	664	Intergenic	Intergenic	-55694	NR_136889	102637952	Mm.421393	NR_136889		Gm34637	-	predicted gene, 34637	ncRNA	4.70789	4.70267	4.7537	4.72891	0.20728	0.784923	1
chr12-4293	chr12	25785696	25786817	+	13	1121	Intergenic	Intergenic	-5299	NM_010496	15902	Mm.34871	NM_010496	ENSMUSG00000020644	Id2	AI255428|C78922|Idb2|bHLHb26	inhibitor of DNA binding 2	protein-coding	4.33268	4.32033	4.76028	4.76398	3.16179	0.000196345	1
chr12-4317	chr12	40812219	40813148	+	12.7	929	intron (NM_009132, intron 4 of 13)	intron (NM_009132, intron 4 of 13)	-48109	NM_001039515	11861	Mm.12723	NM_007487	ENSMUSG00000047446	Arl4a	AI467555|Arl4	ADP-ribosylation factor-like 4A	protein-coding	5.58078	5.54996	5.66383	5.41226	-0.0718903	0.907281	0.995079
chr12-4331	chr12	56636886	56637644	+	9.74	758	Intergenic	Intergenic	-28927	NM_001277340	79459	Mm.392781	NM_001277340	ENSMUSG00000063129	Aldoart2	4933425L11Rik|Aldo1-ps1|Aldoa-ps1	aldolase 1 A, retrogene 2	protein-coding	5.18155	5.12639	5.18047	5.12042	-0.0165951	0.98015	1
chr1-24342	chr1	92644413	92645083	+	7.34	670	Intergenic	B4|SINE|B4	95800	NM_001243009	12835	Mm.7562	NM_009935	ENSMUSG00000048126	Col6a3	AI507288|Col6a-3	collagen, type VI, alpha 3	protein-coding	4.12263	4.2814	4.17461	4.16251	-0.283308	0.761834	1
chr12-4345	chr12	71877287	71877912	+	8.11	625	Intergenic	Intergenic	-48902	NM_028127	319710	Mm.2962	NM_028127	ENSMUSG00000048285	Frmd6	2610019M19Rik|4930488L10Rik|AW212977|Willin	FERM domain containing 6	protein-coding	4.54478	4.65207	4.69518	4.66958	0.493953	0.53328	1
chr12-4361	chr12	74025489	74026331	+	10.9	842	Intergenic	ORR1A3|LTR|MaLR	-7158	NM_029444	75801	Mm.242892	NM_029444	ENSMUSG00000021098	4930447C04Rik	4921504I02Rik|A930035O15Rik|Six6OS|Six6as|Six6os1	RIKEN cDNA 4930447C04 gene	protein-coding	4.97086	4.89723	5.05914	5.0696	0.6431	0.357912	1
chr1-24362	chr1	136643051	136643925	+	9	874	intron (NM_009307, intron 9 of 9)	intron (NM_009307, intron 9 of 9)	56810	NR_015606	329251	Mm.188709	NM_001081307	ENSMUSG00000073557	Ppp1r12b	1810037O03Rik|9530009M10Rik|AI132431|Mypt2	protein phosphatase 1, regulatory (inhibitor) subunit 12B	protein-coding	4.85697	4.86296	4.90835	4.91764	0.279766	0.6977	1
chr1-24376	chr1	93245239	93246125	+	9.62	886	TTS (NM_001033292)	TTS (NM_001033292)	-1968	NM_027551	70788	Mm.68617	NM_027551	ENSMUSG00000026308	Klhl30	4631423F02Rik	kelch-like 30	protein-coding	4.52909	4.7292	4.54976	4.63565	-0.245061	0.767677	1
chr1-24378	chr1	93539676	93540176	+	5.54	500	Intergenic	Intergenic	102269	NM_023046	65247	Mm.234152	NM_023046	ENSMUSG00000026311	Asb1	1700029O08Rik|1700054C17Rik|AI426616|AI851378|mKIAA1146	ankyrin repeat and SOCS box-containing 1	protein-coding	3.66041	3.76408	3.71694	3.59403	-0.581238	0.606478	1
chr12-4384	chr12	78897231	78897731	+	7.23	500	Intergenic	(GAAA)n|Simple_repeat|Simple_repeat	386353	NM_001252616	53618	Mm.35628	NM_016893	ENSMUSG00000021065	Fut8	-	fucosyltransferase 8	protein-coding	3.81389	3.79079	4.004	4.04354	2.2002	0.0301292	1
chr12-4390	chr12	81661462	81662814	+	13.6	1352	intron (NM_001081421, intron 1 of 14)	L1M5|LINE|L1	42161	NM_001081421	108760	Mm.308296	NM_001081421	ENSMUSG00000021130	Galnt16	5730405L21Rik|AI415388|Galntl1|mpp-GalNAc-T16	UDP-N-acetyl-alpha-D-galactosamine:polypeptide N-acetylgalactosaminyltransferase 16	protein-coding	5.10548	4.97461	5.23718	5.28794	1.01186	0.136307	1
chr1-24390	chr1	93704814	93705792	+	10.6	978	intron (NM_007855, intron 1 of 1)	intron (NM_007855, intron 1 of 1)	7265	NM_007855	13345	Mm.9474	NM_007855	ENSMUSG00000007805	Twist2	Dermo1|bHLHa39	twist basic helix-loop-helix transcription factor 2	protein-coding	4.89003	4.90649	4.87322	4.96121	0.104978	0.88439	1
chr1-24395	chr1	137858968	137860332	+	18.1	1364	exon (NM_177642, exon 20 of 27)	exon (NM_177642, exon 20 of 27)	43269	NM_177642	226438	Mm.119675	NM_177642	ENSMUSG00000051985	Igfn1	9830123M21Rik	immunoglobulin-like and fibronectin type III domain containing 1	protein-coding	5.89399	6.02048	6.09157	5.90194	0.132802	0.803564	0.993123
chr12-4400	chr12	105667604	105670570	+	40.1	2966	Intergenic	B1F|SINE|Alu	24169	NM_009252	20716	Mm.482074	NM_009252	ENSMUSG00000021091	Serpina3n	Spi2-2|Spi2.2|Spi2/eb.4	serine (or cysteine) peptidase inhibitor, clade A, member 3N	protein-coding	6.66252	6.71093	6.47573	6.68338	-0.250485	0.568841	0.99292
chr12-4400-2	chr12	86230962	86231815	+	9.44	853	Intergenic	MTE2b|LTR|MaLR	-13943	NM_013589	16997	Mm.3900	NM_013589	ENSMUSG00000002020	Ltbp2	AW208642	latent transforming growth factor beta binding protein 2	protein-coding	4.86619	4.70964	4.949	4.83375	0.54145	0.478571	1
chr1-24401	chr1	93768879	93770248	+	18.6	1369	Intergenic	Intergenic	71525	NM_007855	13345	Mm.9474	NM_007855	ENSMUSG00000007805	Twist2	Dermo1|bHLHa39	twist basic helix-loop-helix transcription factor 2	protein-coding	5.44371	5.51896	5.44476	5.27777	-0.471208	0.454552	1
chr12-4403	chr12	105718654	105719628	+	17.1	974	Intergenic	Intergenic	-7695	NM_010351	14836	Mm.129	NM_010351	ENSMUSG00000021095	Gsc	-	goosecoid homeobox	protein-coding	5.58864	5.56464	5.56613	5.56729	-0.0377964	0.948172	0.99692
chr12-4414	chr12	88367052	88367910	+	11.4	858	promoter-TSS (NM_172583)	promoter-TSS (NM_172583)	-33	NM_172583	217733	Mm.110032	NM_172583	ENSMUSG00000034145	Tmem63c	4932420N09|9330187M14Rik	transmembrane protein 63c	protein-coding	5.16586	5.15374	5.28185	5.19224	0.351862	0.592025	1
chr12-4434	chr12	104845625	104848094	+	37	2469	intron (NM_028980, intron 23 of 24)	intron (NM_028980, intron 23 of 24)	22795	NM_001301404	217847	Mm.29094	NM_144834	ENSMUSG00000061947	Serpina10	PZI|ZPI	serine (or cysteine) peptidase inhibitor, clade A (alpha-1 antiproteinase, antitrypsin), member 10	protein-coding	7.03714	6.98035	7.06015	7.03012	0.0788714	0.83661	0.993123
chr12-4445	chr12	105451936	105452436	+	7.23	500	promoter-TSS (NM_001168294)	promoter-TSS (NM_001168294)	-568	NM_001168295	238393	Mm.483584	NM_001033335	ENSMUSG00000066363	Serpina3f	2A1|BC049975	serine (or cysteine) peptidase inhibitor, clade A, member 3F	protein-coding	4.51166	4.43695	4.55155	4.52928	0.422553	0.606878	1
chr1-24450	chr1	94629032	94629816	+	9.46	784	Intergenic	Intergenic	-84006	NM_153114	260301	Mm.219545	NM_153114	ENSMUSG00000044055	Otos	OTOSP	otospiralin	protein-coding	4.60772	4.61224	4.56953	4.58193	-0.211496	0.789738	1
chr12-4453	chr12	113698830	113699715	+	12.6	885	Intergenic	Intergenic	-25723	NR_045950	100126692	Mm.372896	NR_045950		B020018J22Rik	-	Riken cDNA B020018J22 gene	ncRNA	4.87874	4.89041	4.84445	4.77107	-0.412566	0.575521	1
chr12-4466	chr12	114377783	114382126	+	100.6	4343	intron (NM_001347443, intron 1 of 6)	intron (NM_001347443, intron 1 of 6)	1138	NM_001347443	68337	Mm.133825	NM_024223	ENSMUSG00000006356	Crip2	0610010I23Rik|AW743261|C77570|CRP2|CRP4|Crp|ESP1|Hlp	cysteine rich protein 2	protein-coding	7.99367	7.96357	7.96987	7.46731	-0.412187	0.259965	0.992207
chr1-2447	chr1	158132913	158137857	+	119.7	4944	promoter-TSS (NM_177838)	promoter-TSS (NM_177838)	-229	NM_177838	329274	Mm.150857	NM_177838	ENSMUSG00000015484	Fam163a	A230106N23Rik	family with sequence similarity 163, member A	protein-coding	8.41758	8.36536	8.75715	8.59632	0.461865	0.0950902	0.992207
chr1-24478	chr1	94780460	94781122	+	7.99	662	intron (NM_001347091, intron 8 of 17)	intron (NM_001347091, intron 8 of 17)	18692	NM_172850	241158	Mm.108280	NM_172850	ENSMUSG00000034212	Ankmy1	4930483I10Rik|ZMYND13	ankyrin repeat and MYND domain containing 1	protein-coding	4.40389	4.3442	4.28385	4.37781	-0.299304	0.731991	1
chr1-2448	chr1	168932042	168933910	+	30.4	1868	intron (NM_175461, intron 1 of 2)	intron (NM_175461, intron 1 of 2)	1428	NM_001160262	226610	Mm.389217	NM_175461	ENSMUSG00000060568	Fam78b	C030014K22Rik|C030020L09Rik	family with sequence similarity 78, member B	protein-coding	6.76747	6.76167	6.84755	6.71354	0.0425952	0.918009	0.995079
chr12-4493	chr12	31947569	31950760	+	62.8	3191	promoter-TSS (NM_008482)	promoter-TSS (NM_008482)	-995	NM_008482	16777	Mm.172674	NM_008482	ENSMUSG00000002900	Lamb1	C77966|C80098|C81607|D130003D08Rik|Lamb-1|Lamb1-1	laminin B1	protein-coding	7.5381	7.55849	8.03145	7.78219	0.671043	0.0437814	0.811867
chr12-4512	chr12	40855827	40861030	+	114.6	5203	intron (NM_009132, intron 1 of 13)	intron (NM_009132, intron 1 of 13)	2387	NM_009132	20259	Mm.2416	NM_009132	ENSMUSG00000002565	Scin	AW545522|adseverin	scinderin	protein-coding	8.27201	8.25353	8.53977	7.91716	0.0162107	0.96379	0.997814
chr12-4513	chr12	40876177	40879759	+	56.4	3582	Intergenic	B1_Mus2|SINE|Alu	-17153	NM_001146196	20259	Mm.2416	NM_009132	ENSMUSG00000002565	Scin	AW545522|adseverin	scinderin	protein-coding	7.13928	7.14654	7.10887	6.78869	-0.394347	0.333981	0.992207
chr12-4525	chr12	52692363	52699240	+	137.9	6877	intron (NM_007728, intron 2 of 10)	intron (NM_007728, intron 2 of 10)	1473	NM_001198835	12810	Mm.21325	NM_007728	ENSMUSG00000020953	Coch	AW122937|Coch-5B2|D12H14S564E	cochlin	protein-coding	8.73154	8.53477	9.1192	8.94596	0.614677	0.0236674	0.679251
chr12-4539	chr12	34612933	34614758	+	22.4	1825	exon (NM_033522, exon 1 of 1)	exon (NM_033522, exon 1 of 1)	555	NM_033522	114712	Mm.204643	NM_033522	ENSMUSG00000046518	Ferd3l	Mnato3|N-twist|Nato|Nato3|Ntwist|Ptfb|bHLHa31|fer3	Fer3-like (Drosophila)	protein-coding	6.22318	6.2162	6.29131	6.27703	0.182831	0.699192	0.993123
chr1-24542	chr1	120701103	120702042	+	10.6	939	Intergenic	Intergenic	-149225	NR_105764	102465176		NR_105764	ENSMUSG00000098273	Mir6346	Gm27829|mmu-mir-6346	microRNA 6346	ncRNA	4.57486	4.68908	4.53478	4.57177	-0.494406	0.53962	1
chr1-24564	chr1	120956865	120959084	+	22.8	2219	Intergenic	MTE2b|LTR|MaLR	-7778	NM_001081125	14633	Mm.273292	NM_001081125	ENSMUSG00000048402	Gli2	-	GLI-Kruppel family member GLI2	protein-coding	5.85414	5.84374	5.83405	5.70425	-0.263359	0.631326	0.992992
chr12-4576	chr12	82727490	82729906	+	36.4	2416	Intergenic	Intergenic	-3538	NM_001033149	69480	Mm.130002	NM_001033149	ENSMUSG00000042734	Ttc9	-	tetratricopeptide repeat domain 9	protein-coding	6.49471	6.4806	6.39466	6.28303	-0.393966	0.388293	0.992207
chr12-4579	chr12	72878683	72879435	+	10.5	752	Intergenic	Intergenic	-52996	NM_026102	208846	Mm.87417	NM_026102	ENSMUSG00000034574	Daam1	-	dishevelled associated activator of morphogenesis 1	protein-coding	5.03705	4.96117	5.14083	5.0347	0.433825	0.533232	1
chr1-2458	chr1	124253602	124254230	+	14.2	628	Intergenic	Intergenic	-789359	NM_025860	66942	Mm.44219	NM_025860	ENSMUSG00000001674	Ddx18	2310005B10Rik	DEAD (Asp-Glu-Ala-Asp) box polypeptide 18	protein-coding	5.52868	5.49979	5.7589	5.63131	0.674861	0.244839	0.992207
chr12-4582	chr12	73508061	73510835	+	54.6	2774	exon (NM_153457, exon 1 of 9)	exon (NM_153457, exon 1 of 9)	593	NM_001286448	104001	Mm.221275	NM_153457	ENSMUSG00000021087	Rtn1	Nsp	reticulon 1	protein-coding	7.46094	7.57655	7.67343	7.51497	0.147322	0.667686	0.993123
chr12-4585	chr12	85393343	85395232	+	35.1	1889	5' UTR (NM_134246, exon 2 of 4)	5' UTR (NM_134246, exon 2 of 4)	1186	NM_134246	171281	Mm.202331	NM_134246	ENSMUSG00000021228	Acot3	AW108394|PTE-Ia|Pte2a	acyl-CoA thioesterase 3	protein-coding	6.6525	6.66347	6.83764	6.74927	0.326995	0.431084	0.992207
chr12-4626	chr12	85409897	85411363	+	17.4	1466	exon (NM_145444, exon 1 of 3)	exon (NM_145444, exon 1 of 3)	355	NM_145444	217698	Mm.484019	NM_145444	ENSMUSG00000042540	Acot5	BC016076|PTE-Ic	acyl-CoA thioesterase 5	protein-coding	5.92583	5.78785	5.93715	5.89242	0.181033	0.736155	0.993123
chr1-24632	chr1	131851927	131853141	+	12.6	1214	intron (NM_172485, intron 15 of 27)	intron (NM_172485, intron 15 of 27)	467086	NM_001317361	13137	Mm.436759	NM_007827	ENSMUSG00000026401	Cd55b	AI323748|Daf|Daf-TM|Daf2|TM-DAF	CD55 molecule, decay accelerating factor for complement B	protein-coding	4.65978	4.65609	4.46058	4.47318	-1.23298	0.127079	1
chr1-24646	chr1	133480408	133481223	+	9.29	815	Intergenic	Intergenic	-14876	NM_011924	26361	Mm.89986	NM_011924	ENSMUSG00000026432	Avpr1b	AVPR3|V3/V1b|VIBR|VPR3	arginine vasopressin receptor 1B	protein-coding	4.74018	4.78688	4.76877	4.87595	0.334026	0.657116	1
chr12-4656	chr12	105814179	105816947	+	35.5	2768	Intergenic	Intergenic	-104117	NM_010351	14836	Mm.129	NM_010351	ENSMUSG00000021095	Gsc	-	goosecoid homeobox	protein-coding	6.59633	6.65576	6.75466	6.61522	0.149058	0.728052	0.993123
chr12-4660	chr12	106185398	106186171	+	11.1	773	intron (NM_172500, intron 10 of 16)	intron (NM_172500, intron 10 of 16)	51103	NM_001042699	212073	Mm.212688	NM_172500	ENSMUSG00000054150	Syne3	nesprin-3	spectrin repeat containing, nuclear envelope family member 3	protein-coding	5.01138	5.04568	5.14571	5.03898	0.312472	0.650199	1
chr12-4672	chr12	109583018	109584007	+	13.2	989	intron (NM_010010, intron 3 of 14)	intron (NM_010010, intron 3 of 14)	10921	NM_010010	13116	Mm.41911	NM_010010	ENSMUSG00000021259	Cyp46a1	Cyp46	cytochrome P450, family 46, subfamily a, polypeptide 1	protein-coding	4.90663	4.92793	4.78085	4.83321	-0.592604	0.41817	1
chr12-4708	chr12	113523197	113527361	+	47.1	4164	Intergenic	Intergenic	136130	NR_036459	100504733	Mm.255309	NM_176956		A730018C14Rik	-	RIKEN cDNA A730018C14 gene	ncRNA	6.95001	6.98328	6.95657	6.92215	-0.061209	0.875159	0.993123
chr12-4710	chr12	110271824	110272674	+	9.44	850	exon (NM_001163175, exon 7 of 7)	exon (NM_001163175, exon 7 of 7)	34178	NM_001163175	380785	Mm.342085	NM_001163175	ENSMUSG00000040867	Begain	BM948371|Gm897	brain-enriched guanylate kinase-associated	protein-coding	4.8454	4.83224	4.97401	4.87787	0.464565	0.522697	1
chr12-4711	chr12	113629493	113635305	+	64.6	5812	Intergenic	Intergenic	29010	NR_036459	100504733	Mm.255309	NM_176956		A730018C14Rik	-	RIKEN cDNA A730018C14 gene	ncRNA	7.44367	7.38685	7.43779	7.31888	-0.0715415	0.838722	0.993123
chr12-4714	chr12	110687651	110688644	+	14.3	993	Intergenic	Intergenic	-2886	NR_033813	13386	Mm.157069	NM_010052	ENSMUSG00000040856	Dlk1	AW742678|DLK-1|DlkI|FA1|Ly107|Peg9|SCP1|ZOG|pG2|pref-1	delta-like 1 homolog (Drosophila)	protein-coding	5.60033	5.67614	5.67084	5.66667	0.108271	0.849169	0.993123
chr12-4715	chr12	110833897	110834639	+	10.8	742	promoter-TSS (NM_184109)	promoter-TSS (NM_184109)	-655	NM_184109	353326	Mm.23062	NM_184109	ENSMUSG00000085925	Rtl1	6430411K18Rik|Mar|Mart1|Mor1|Peg11	retrotransposon-like 1	protein-coding	5.29099	5.32504	5.40836	5.18929	-0.0126574	0.984703	1
chr12-4725	chr12	111650275	111650900	+	8.26	625	Intergenic	L1VL4|LINE|L1	-34802	NM_001135001	26931	Mm.240396	NM_012023	ENSMUSG00000017843	Ppp2r5c	2610043M05Rik|2700063L20Rik|AI060890|AW545884|C85228|D12Bwg0916e|mKIAA0044	protein phosphatase 2, regulatory subunit B', gamma	protein-coding	4.66	4.67867	4.75923	4.72344	0.419362	0.583157	1
chr12-4734	chr12	9585260	9590033	+	103.4	4773	3' UTR (NM_011859, exon 3 of 3)	3' UTR (NM_011859, exon 3 of 3)	6398	NM_011859	23967	Mm.45055	NM_011859	ENSMUSG00000048387	Osr1	Odd1|Osr	odd-skipped related 1 (Drosophila)	protein-coding	8.18609	8.21648	8.51763	8.37328	0.407912	0.154381	0.992207
chr1-24738	chr1	134630723	134635956	+	71.4	5233	intron (NM_182716, intron 1 of 29)	intron (NM_182716, intron 1 of 29)	5035	NM_182716	269116	Mm.326702	NM_182716	ENSMUSG00000026442	Nfasc	AA387016|D430023G06Rik|NF|mKIAA0756	neurofascin	protein-coding	7.58539	7.49152	7.49142	7.45226	-0.131472	0.699423	0.993123
chr12-4741	chr12	113776695	113777597	+	10.8	902	Intergenic	Intergenic	-27775	NM_178915	104885	Mm.37751	NM_178915	ENSMUSG00000054013	Tmem179	AI839735	transmembrane protein 179	protein-coding	5.33588	5.42374	5.23271	5.41963	-0.204728	0.752096	1
chr12-4751	chr12	119695978	119697691	+	31.4	1713	Intergenic	Intergenic	71832	NR_045947	100384890	Mm.484658	NR_045947		D230030E09Rik	Npe	Riken cDNA D230030E09 gene	ncRNA	6.31642	6.22226	6.63517	6.54903	0.850301	0.0602858	0.905363
chr12-4757	chr12	5360453	5360953	+	6.64	500	intron (NM_001164493, intron 1 of 13)	intron (NM_001164493, intron 1 of 13)	21785	NM_001164493	208439	Mm.388281	NM_001164493	ENSMUSG00000020627	Klhl29	A230106N14Rik|Gm68|Kbtbd9|mKIAA1921	kelch-like 29	protein-coding	4.05833	4.0548	4.18604	4.18693	1.07449	0.244595	1
chr12-4762	chr12	13262596	13263234	+	8.41	638	Intergenic	Intergenic	-6935	NM_134040	104721	Mm.251255	NM_134040	ENSMUSG00000037149	Ddx1	AA409185|DBP-RB	DEAD (Asp-Glu-Ala-Asp) box polypeptide 1	protein-coding	4.79451	4.66721	4.79574	4.78838	0.328602	0.668027	1
chr12-4763	chr12	15820039	15825492	+	94.6	5453	5' UTR (NM_144551, exon 1 of 3)	5' UTR (NM_144551, exon 1 of 3)	826	NM_144551	217410	Mm.491136	NM_144551	ENSMUSG00000020601	Trib2	AW319517|TRB-2|TRB2	tribbles pseudokinase 2	protein-coding	8.09679	8.07461	8.46654	8.20441	0.43313	0.15301	0.992207
chr12-4764	chr12	36719139	36719639	+	7.66	500	promoter-TSS (NM_011783)	promoter-TSS (NM_011783)	-123	NM_011783	23795	Mm.7244	NM_011783	ENSMUSG00000020581	Agr2	Agr2h|Gob-4|HAG-2|XAG-2|mAG-2	anterior gradient 2	protein-coding	3.86736	3.91881	3.78589	3.68566	-1.59825	0.145081	1
chr1-24769	chr1	134782900	134784213	+	16.8	1313	intron (NM_010732, intron 1 of 1)	intron (NM_010732, intron 1 of 1)	6624	NM_010732	16980	Mm.39640	NM_010732	ENSMUSG00000026443	Lrrn2	5730406J09Rik|NLRR-2	leucine rich repeat protein 2, neuronal	protein-coding	5.47913	5.51696	5.56366	5.42772	-0.000755502	0.999004	1
chr12-4773	chr12	40881008	40882572	+	28.2	1564	Intergenic	Intergenic	-20975	NM_001146196	20259	Mm.2416	NM_009132	ENSMUSG00000002565	Scin	AW545522|adseverin	scinderin	protein-coding	5.97801	5.94471	5.80756	5.5498	-0.919809	0.110848	0.992207
chr12-4775	chr12	40886975	40889400	+	37.3	2425	Intergenic	Intergenic	-27372	NM_001146196	20259	Mm.2416	NM_009132	ENSMUSG00000002565	Scin	AW545522|adseverin	scinderin	protein-coding	6.61066	6.55353	6.59849	6.36185	-0.243886	0.593325	0.992943
chr12-4795	chr12	58083639	58084865	+	21.4	1226	intron (NM_172577, intron 1 of 9)	intron (NM_172577, intron 1 of 9)	177378	NM_001167976	217593	Mm.32835	NM_172577	ENSMUSG00000035472	Slc25a21	9930033G19Rik|A630030I10|BB158148	solute carrier family 25 (mitochondrial oxodicarboxylate carrier), member 21	protein-coding	5.68212	5.72729	5.56768	5.5742	-0.492964	0.38788	0.992207
chr1-2480	chr1	55461539	55466236	+	96.3	4697	intron (NM_001114663, intron 1 of 5)	intron (NM_001114663, intron 1 of 5)	1097	NM_001114663	227120	Mm.194183	NM_001114663	ENSMUSG00000038349	Plcl1	C230017K02Rik|PLC-L|PLC-L1|PLCE|PLCL|PLDL1|PRIP|PRIP-1	phospholipase C-like 1	protein-coding	8.0946	8.1105	8.37742	8.34409	0.434122	0.130045	0.992207
chr12-4810	chr12	74686324	74689234	+	41.1	2910	intron (NM_008856, intron 1 of 13)	(TTC)n|Simple_repeat|Simple_repeat	1996	NM_008856	18755	Mm.341677	NM_008856	ENSMUSG00000021108	Prkch	Pkch	protein kinase C, eta	protein-coding	6.7882	6.63715	6.6958	6.56192	-0.208145	0.630606	0.992943
chr1-24821	chr1	136624548	136626836	+	24.6	2288	intron (NM_009307, intron 2 of 9)	intron (NM_009307, intron 2 of 9)	74606	NR_015606	329251	Mm.188709	NM_001081307	ENSMUSG00000073557	Ppp1r12b	1810037O03Rik|9530009M10Rik|AI132431|Mypt2	protein phosphatase 1, regulatory (inhibitor) subunit 12B	protein-coding	5.97963	5.93561	5.93755	5.83175	-0.232571	0.659841	0.993123
chr12-4823	chr12	79475874	79476527	+	9.78	653	intron (NM_172952, intron 2 of 23)	Lx8|LINE|L1	148558	NM_145965	268566	Mm.341742	NM_145965	ENSMUSG00000047454	Gphn	5730552E08Rik|AI662856|BC027112|C230040D23|GPH|GPHRYN|geph	gephyrin	protein-coding	4.33638	4.40684	4.28407	4.2178	-0.894628	0.312388	1
chr12-4832	chr12	82430179	82430963	+	12.7	784	intron (NM_080440, intron 1 of 7)	intron (NM_080440, intron 1 of 7)	3596	NM_001167920	110893	Mm.443748	NM_080440	ENSMUSG00000079055	Slc8a3	AW742262|Ncx3	solute carrier family 8 (sodium/calcium exchanger), member 3	protein-coding	4.98806	4.97025	4.89225	4.92822	-0.353002	0.619142	1
chr12-4845	chr12	73951182	73957402	+	104.5	6220	Intergenic	Intergenic	64460	NM_029444	75801	Mm.242892	NM_029444	ENSMUSG00000021098	4930447C04Rik	4921504I02Rik|A930035O15Rik|Six6OS|Six6as|Six6os1	RIKEN cDNA 4930447C04 gene	protein-coding	8.24912	8.31252	8.61618	8.37521	0.361962	0.214836	0.992207
chr1-24858	chr1	137234206	137235238	+	11.3	1032	intron (NM_053106, intron 1 of 2)	intron (NM_053106, intron 1 of 2)	13332	NM_053106	93689	Mm.180124	NM_053106	ENSMUSG00000048096	Lmod1	9530015K06Rik|SM-Lmod	leiomodin 1 (smooth muscle)	protein-coding	5.03103	4.90896	4.98107	5.03555	0.182399	0.797675	1
chr12-4887	chr12	79137023	79137786	+	9.15	763	Intergenic	B3A|SINE|B2	-190238	NM_172952	268566	Mm.341742	NM_145965	ENSMUSG00000047454	Gphn	5730552E08Rik|AI662856|BC027112|C230040D23|GPH|GPHRYN|geph	gephyrin	protein-coding	4.52092	4.51455	4.7201	4.64513	1.03934	0.18981	1
chr1-24903	chr1	174266844	174273532	+	124.8	6688	Intergenic	CT-rich|Low_complexity|Low_complexity	-1153	NM_001039484	16513	Mm.254563	NM_020269	ENSMUSG00000044708	Kcnj10	BIR10|BIRK-1|Kir1.2|Kir4.1	potassium inwardly-rectifying channel, subfamily J, member 10	protein-coding	8.52699	8.51402	8.82678	8.67717	0.370598	0.17074	0.992207
chr12-4904	chr12	105230632	105247993	+	289.6	17361	intron (NM_027997, intron 3 of 4)	intron (NM_027997, intron 3 of 4)	-11145	NM_001166350	380780	Mm.201338	NM_199314	ENSMUSG00000063232	Serpina11	Gm895	serine (or cysteine) peptidase inhibitor, clade A (alpha-1 antiproteinase, antitrypsin), member 11	protein-coding	9.62014	9.63612	9.84279	9.60253	0.144384	0.548928	0.992207
chr1-24915	chr1	138454155	138458962	+	64.9	4807	Intergenic	Intergenic	-64920	NM_177643	226442	Mm.62521	NM_177643	ENSMUSG00000041483	Zfp281	Znf281	zinc finger protein 281	protein-coding	7.40838	7.34895	7.22814	7.26773	-0.266518	0.453531	0.992207
chr12-4922	chr12	105542009	105543541	+	24.9	1532	Intergenic	Intergenic	-10005	NM_001101472	238395	Mm.436975	NM_001101472	ENSMUSG00000079013	Serpina3j	AI506554|EG238395|Gm4931	serine (or cysteine) peptidase inhibitor, clade A (alpha-1 antiproteinase, antitrypsin), member 3J	protein-coding	5.71479	5.69454	5.42735	5.45508	-0.99893	0.0865257	0.992207
chr12-4928	chr12	87018244	87019012	+	8.26	768	Intergenic	Lx8|LINE|L1	-9042	NM_016767	53314	Mm.6672	NM_016767	ENSMUSG00000034266	Batf	B-ATF|SFA-2	basic leucine zipper transcription factor, ATF-like	protein-coding	4.47946	4.45542	4.57029	4.61236	0.802325	0.32172	1
chr12-4934	chr12	87701349	87702386	+	13.6	1037	promoter-TSS (NM_001159500)	promoter-TSS (NM_001159500)	-200	NM_001159500	26380	Mm.235550	NM_011934	ENSMUSG00000021255	Esrrb	Err2|Errb|Estrrb|Nr3b2	estrogen related receptor, beta	protein-coding	5.72817	5.6973	5.69061	5.65535	-0.14219	0.79995	0.993123
chr12-4954	chr12	101212744	101213244	+	6.64	500	intron (NM_146037, intron 2 of 2)	L1M4|LINE|L1	10285	NM_146037	217826	Mm.312335	NM_146037	ENSMUSG00000045404	Kcnk13	BB085247|F730021E22Rik|Gm1570|Gm1685	potassium channel, subfamily K, member 13	protein-coding	3.95312	3.98823	4.14268	4.1026	1.31139	0.168693	1
chr1-24964	chr1	153938016	153939256	+	13.4	1240	Intergenic	Intergenic	-1186	NM_197990	69399	Mm.278031	NM_197990	ENSMUSG00000032666	1700025G04Rik	2610510E02Rik|2900042O04Rik|ENSMUSG00000073540	RIKEN cDNA 1700025G04 gene	protein-coding	5.48809	5.48051	5.77166	5.6209	0.79786	0.171965	0.992207
chr1-24968	chr1	154117612	154118536	+	9.95	924	Intergenic	Intergenic	115738	NM_025677	66637	Mm.379120	NM_025677	ENSMUSG00000014980	Tsen15	5730449L18Rik|AL023077|Sen15	tRNA splicing endonuclease subunit 15	protein-coding	4.54125	4.46326	4.43389	4.39816	-0.584723	0.484638	1
chr12-4993	chr12	114136377	114137226	+	13.5	849	Intergenic	Intergenic	21951	NR_105906	102465567		NR_105906	ENSMUSG00000098338	Mir6941	Gm27923|mmu-mir-6941	microRNA 6941	ncRNA	5.15192	5.15999	5.15303	5.10334	-0.127343	0.848509	1
chr12-4994	chr12	106301954	106302734	+	11.1	780	Intergenic	(TG)n|Simple_repeat|Simple_repeat	31516	NM_028419	73046	Mm.29128	NM_028419	ENSMUSG00000021102	Glrx5	-	glutaredoxin 5	protein-coding	4.97405	5.07497	5.09097	5.16393	0.487698	0.479006	1
chr1-24995	chr1	154532361	154533886	+	17.9	1525	intron (NM_001346117, intron 1 of 18)	MIRb|SINE|MIR	-60776	NM_016846	19731	Mm.245270	NM_016846	ENSMUSG00000026482	Rgl1	Rgl|mKIAA0959	ral guanine nucleotide dissociation stimulator,-like 1	protein-coding	5.51853	5.6954	5.74845	5.48303	0.0505833	0.934969	0.995789
chr12-4998	chr12	106785253	106785753	+	6.64	500	Intergenic	Intergenic	-15879	NM_009747	12062	Mm.390475	NM_009747	ENSMUSG00000021070	Bdkrb2	B(2)|B2|B2R|BK-2|BK2|BK2R|BKR2|BRB2	bradykinin receptor, beta 2	protein-coding	4.10194	4.14923	4.24073	4.24153	0.903922	0.319792	1
chr1-25004	chr1	154799024	154800253	+	14.5	1229	Intergenic	L2a|LINE|L2	-2593	NM_175460	226518	Mm.40548	NM_175460	ENSMUSG00000042751	Nmnat2	AI843915|D030041I09Rik|PNAT1|PNAT2	nicotinamide nucleotide adenylyltransferase 2	protein-coding	5.41178	5.42086	5.65411	5.45319	0.553469	0.366399	1
chr1-25005	chr1	154807443	154808350	+	9.29	907	intron (NM_175460, intron 1 of 10)	intron (NM_175460, intron 1 of 10)	5665	NM_175460	226518	Mm.40548	NM_175460	ENSMUSG00000042751	Nmnat2	AI843915|D030041I09Rik|PNAT1|PNAT2	nicotinamide nucleotide adenylyltransferase 2	protein-coding	4.80811	4.79601	4.85903	4.84133	0.26177	0.721591	1
chr1-25010	chr1	155496523	155497316	+	9.62	793	Intergenic	RSINE1|SINE|B4	-3248	NM_026380	67792	Mm.379143	NM_026380	ENSMUSG00000042671	Rgs8	6530413N01Rik	regulator of G-protein signaling 8	protein-coding	4.62317	4.70397	4.6639	4.57138	-0.275113	0.729347	1
chr12-5024	chr12	112716311	112718152	+	23	1841	Intergenic	Intergenic	6803	NM_001033248	212539	Mm.81916	NM_001033248	ENSMUSG00000010529	Gm266	-	predicted gene 266	protein-coding	6.06906	5.99368	6.29794	6.14069	0.562387	0.261253	0.992207
chr1-2503	chr1	172993488	172996995	+	80.9	3507	promoter-TSS (NR_106103)	promoter-TSS (NR_106103)	-458	NR_106103	102466998		NR_106103	ENSMUSG00000099119	Mir6546	Gm27408|mmu-mir-6546	microRNA 6546	ncRNA	7.8718	7.73309	8.17063	7.76425	0.322479	0.353445	0.992207
chr12-5038	chr12	39505394	39508298	+	48.4	2904	5' UTR (NM_007960, exon 1 of 13)	5' UTR (NM_007960, exon 1 of 13)	177	NM_007960	14009	Mm.4866	NM_007960	ENSMUSG00000004151	Etv1	ER81|Etsrp81	ets variant 1	protein-coding	6.66444	6.74687	6.32832	6.09996	-1.26895	0.00667302	0.420609
chr1-2504	chr1	173000944	173001889	+	17.9	945	Intergenic	Intergenic	-6633	NR_106103	102466998		NR_106103	ENSMUSG00000099119	Mir6546	Gm27408|mmu-mir-6546	microRNA 6546	ncRNA	5.8505	5.93021	6.24617	6.04873	0.804102	0.121947	0.992207
chr12-5047	chr12	40863071	40863703	+	9.46	632	Intergenic	ORR1D1|LTR|MaLR	-2572	NM_001146196	20259	Mm.2416	NM_009132	ENSMUSG00000002565	Scin	AW545522|adseverin	scinderin	protein-coding	4.42616	4.2926	4.29862	4.24211	-0.657845	0.46046	1
chr1-25078	chr1	183580026	183580788	+	7.08	762	Intergenic	L1_Mur3|LINE|L1	-138825	NM_207280	403180	Mm.220754	NM_207280	ENSMUSG00000050625	Ccdc121	6530421E24Rik|Gm755	coiled-coil domain containing 121	protein-coding	4.31101	4.36051	4.45545	4.40388	0.656125	0.441517	1
chr12-5079	chr12	60355329	60355995	+	9.62	666	Intergenic	RLTR22_Mus|LTR|ERVK	-35192	NM_001033156	70611	Mm.311026	NM_001033156	ENSMUSG00000035329	Fbxo33	5730501N20Rik|AI642135	F-box protein 33	protein-coding	4.74817	4.73702	4.78036	4.70666	0.00876293	0.990795	1
chr12-5102	chr12	32738525	32739848	+	17.1	1323	intron (NM_011158, intron 1 of 10)	intron (NM_011158, intron 1 of 10)	6958	NM_011158	19088	Mm.25594	NM_011158	ENSMUSG00000002997	Prkar2b	AI451071|AW061005|PKARIIbeta|Pkarb2|RII(beta)	protein kinase, cAMP dependent regulatory, type II beta	protein-coding	5.34687	5.33179	5.57196	5.63718	1.04827	0.0795757	0.985204
chr12-5109	chr12	37832438	37832938	+	6.34	500	Intergenic	Intergenic	-2445	NM_008584	17286	Mm.341398	NM_008584	ENSMUSG00000036144	Meox2	AI528662|Gax|Mox-2|Mox2	mesenchyme homeobox 2	protein-coding	4.71236	4.6613	4.61639	4.65934	-0.292224	0.707956	1
chr12-5113	chr12	76408624	76412583	+	69.1	3959	intron (NM_023275, intron 1 of 4)	intron (NM_023275, intron 1 of 4)	1303	NM_023275	80837	Mm.27467	NM_023275	ENSMUSG00000046768	Rhoj	1110005O19Rik|AW210585|Arhj|TC10L|TCL	ras homolog family member J	protein-coding	7.53554	7.59785	7.69078	7.61234	0.161274	0.626929	0.992943
chr1-2512	chr1	91817967	91831447	+	295.1	13480	3' UTR (NM_010262, exon 2 of 2)	3' UTR (NM_010262, exon 2 of 2)	3044	NM_010262	14472	Mm.204730	NM_010262	ENSMUSG00000034486	Gbx2	D130058E05Rik|Gbx-2|MMoxA|Stra7	gastrulation brain homeobox 2	protein-coding	9.94623	9.94596	10.1749	9.90787	0.144633	0.539861	0.992207
chr12-5125	chr12	81857537	81861884	+	97.2	4347	exon (NM_001008423, exon 2 of 2)	exon (NM_001008423, exon 2 of 2)	1992	NM_001008423	380768	Mm.29367	NM_001008423	ENSMUSG00000062961	Ccdc177	Gm1568	coiled-coil domain containing 177	protein-coding	8.20448	8.10489	8.68884	8.41055	0.661115	0.0265164	0.701165
chr12-5133	chr12	84824385	84828476	+	77.6	4091	intron (NM_058212, intron 1 of 8)	intron (NM_058212, intron 1 of 8)	2256	NM_001267626	70127	Mm.151308	NM_058212	ENSMUSG00000021221	Dpf3	2810403B03Rik|6530402L11Rik|BAF45C|C78788|CERD4|cer-d4	D4, zinc and double PHD fingers, family 3	protein-coding	7.74687	7.76987	8.07343	7.63322	0.21167	0.551582	0.992207
chr1-25137	chr1	169548217	169548845	+	6.2	628	5' UTR (NM_001159731, exon 1 of 9)	5' UTR (NM_001159731, exon 1 of 9)	135	NM_001159731	20183	Mm.3475	NM_009107	ENSMUSG00000015843	Rxrg	Nr2b3	retinoid X receptor gamma	protein-coding	3.87925	3.93682	3.85478	3.83734	-0.587778	0.559903	1
chr12-5149	chr12	87006225	87007414	+	15	1189	Intergenic	Intergenic	-20851	NM_016767	53314	Mm.6672	NM_016767	ENSMUSG00000034266	Batf	B-ATF|SFA-2	basic leucine zipper transcription factor, ATF-like	protein-coding	5.19383	5.19792	5.09814	5.10943	-0.426593	0.520689	1
chr12-5152	chr12	73170845	73172558	+	22.1	1713	exon (NM_181752, exon 1 of 1)	exon (NM_181752, exon 1 of 1)	277	NM_181752	238252	Mm.390508	NM_181752	ENSMUSG00000043398	Gpr135	PAFR	G protein-coupled receptor 135	protein-coding	6.30846	6.31954	6.38175	6.25022	0.0110827	0.981227	0.998116
chr12-5159	chr12	74035285	74051588	+	403.5	16303	3' UTR (NM_011384, exon 2 of 2)	3' UTR (NM_011384, exon 2 of 2)	2567	NM_011384	20476	Mm.57138	NM_011384	ENSMUSG00000021099	Six6	Optx2|Six9	sine oculis-related homeobox 6	protein-coding	9.96825	10.1152	10.5694	10.3051	0.555865	0.0178204	0.60641
chr1-25167	chr1	184895121	184895814	+	6.79	693	intron (NM_016928, intron 1 of 3)	intron (NM_016928, intron 1 of 3)	10548	NM_016928	53791	Mm.116894	NM_016928	ENSMUSG00000079164	Tlr5	-	toll-like receptor 5	protein-coding	4.22851	4.21942	4.36293	4.29217	0.776304	0.37827	1
chr1-25170	chr1	172202450	172203974	+	19.2	1524	Intergenic	Intergenic	-4243	NM_012009	26904	Mm.57009	NM_012009	ENSMUSG00000102418	Sh2d1b1	EAT-2|EAT-2A|Eat2|Eat2a|Sh2d1b	SH2 domain containing 1B1	protein-coding	5.65226	5.69423	5.68179	5.64592	-0.0341119	0.951899	0.99692
chr12-5179	chr12	74575797	74576841	+	12.1	1044	Intergenic	Intergenic	-65769	NR_046013	380765	Mm.490476	NR_046013		D830013O20Rik	Gm891	RIKEN cDNA D830013O20 gene	ncRNA	5.18353	5.11879	5.38855	5.15697	0.563344	0.406117	1
chr12-5181	chr12	74619424	74620517	+	15	1093	Intergenic	Intergenic	27412	NM_178715	238257	Mm.251196	NM_178715	ENSMUSG00000034435	Tmem30b	9130011B11Rik	transmembrane protein 30B	protein-coding	5.41759	5.45104	5.71487	5.43174	0.570417	0.361736	0.992207
chr1-25181	chr1	172835393	172840940	+	84.1	5547	exon (NM_001029984, exon 5 of 6)	exon (NM_001029984, exon 5 of 6)	4906	NM_001029984	435653	Mm.337931	NM_001029984	ENSMUSG00000070524	Fcrlb	FREB-2|FREB2|FcRL2|Fcrlm2|Fcry|mFCRL2	Fc receptor-like B	protein-coding	7.86743	7.95589	8.24813	8.01246	0.389574	0.214672	0.992207
chr12-5188	chr12	102354910	102355664	+	10.8	754	Intergenic	Lx2|LINE|L1	-28532	NR_033653	74947	Mm.488905	NR_033653	ENSMUSG00000092054	Kif4-ps	4930463M05Rik|Kif4b	kinesin family member 4, pseudogene	pseudo	4.78853	4.81258	4.82103	4.74708	-0.0880413	0.906348	1
chr12-5188-2	chr12	77723398	77724304	+	10.5	906	intron (NM_013675, intron 12 of 35)	intron (NM_013675, intron 12 of 35)	-74939	NR_046044	100504549	Mm.440349	NR_046044		AI463170	-	expressed sequence AI463170	ncRNA	4.92596	4.914	4.9783	5.07329	0.538508	0.445375	1
chr12-5190	chr12	102821518	102824599	+	39.8	3081	intron (NM_173023, intron 18 of 26)	RMER13B|LTR|ERVK	126725	NM_028924	74413	Mm.275939	NM_028924	ENSMUSG00000021187	Tc2n	4933406D09Rik|Mtac2d1|Tac2-N	tandem C2 domains, nuclear	protein-coding	6.56247	6.6741	6.45012	6.47013	-0.407567	0.35426	0.992207
chr1-25191	chr1	173522628	173524160	+	16.8	1532	intron (NM_008534, intron 9 of 9)	intron (NM_008534, intron 9 of 9)	14071	NR_102726	17085	Mm.560	NM_008534	ENSMUSG00000004707	Ly9	AI893573|CD229|Lgp100|Ly-9|SLAMF3|T100	lymphocyte antigen 9	protein-coding	5.48449	5.52233	5.52506	5.48455	0.00544606	0.992696	1
chr1-25194	chr1	173551407	173552399	+	11.1	992	Intergenic	MER57E1|LTR|ERV1	-14362	NM_008534	17085	Mm.560	NM_008534	ENSMUSG00000004707	Ly9	AI893573|CD229|Lgp100|Ly-9|SLAMF3|T100	lymphocyte antigen 9	protein-coding	4.81624	4.86546	4.80414	4.85861	-0.0500876	0.94584	1
chr1-25199	chr1	173673231	173674266	+	11.7	1035	Intergenic	Intergenic	-23515	NM_013730	27218	Mm.103648	NM_013730	ENSMUSG00000015316	Slamf1	4933415F16|AA177906|CD150|CDw150|ESTM51|IPO-3|Slam	signaling lymphocytic activation molecule family member 1	protein-coding	4.94237	5.04204	4.98205	5.04695	0.107491	0.87877	1
chr12-5212	chr12	82430838	82431980	+	12.8	1142	intron (NM_080440, intron 1 of 7)	intron (NM_080440, intron 1 of 7)	2758	NM_001167920	110893	Mm.443748	NM_080440	ENSMUSG00000079055	Slc8a3	AW742262|Ncx3	solute carrier family 8 (sodium/calcium exchanger), member 3	protein-coding	5.64275	5.60123	5.5012	5.65904	-0.142354	0.8094	0.993123
chr1-25215	chr1	186379899	186380802	+	8.7	903	intron (NR_040472, intron 1 of 5)	intron (NR_040472, intron 1 of 5)	1220	NR_040472	73590	Mm.82792	NR_040472	ENSMUSG00000101574	1700112H15Rik	-	RIKEN cDNA 1700112H15 gene	ncRNA	4.98919	4.93457	4.97147	4.96252	0.0233797	0.973567	1
chr12-5235	chr12	86540107	86540946	+	9.59	839	Intergenic	Intergenic	-19905	NM_145445	217715	Mm.29041	NM_145445	ENSMUSG00000004788	Eif2b2	EIF-2Bbeta|EIF2B	eukaryotic translation initiation factor 2B, subunit 2 beta	protein-coding	4.7561	4.65552	4.83537	4.84248	0.735684	0.332364	1
chr12-5246	chr12	106245753	106253907	+	146.3	8154	Intergenic	MT2B|LTR|ERVL	-1811	NM_172500	212073	Mm.212688	NM_172500	ENSMUSG00000054150	Syne3	nesprin-3	spectrin repeat containing, nuclear envelope family member 3	protein-coding	8.72586	8.63447	9.02309	8.77629	0.349823	0.201314	0.992207
chr1-25255	chr1	174532069	174532973	+	10.9	904	intron (NM_001164725, intron 1 of 6)	intron (NM_001164725, intron 1 of 6)	161	NM_001164725	677296	Mm.439612	NM_001164725	ENSMUSG00000070504	Fcrl6	ENSMUSG00000070504|FcRH6|mIFGP6|moFcRH6	Fc receptor-like 6	protein-coding	4.57817	4.537	4.47358	4.38203	-0.850659	0.309457	1
chr1-25258	chr1	174575204	174576716	+	16	1512	Intergenic	Intergenic	-12855	NM_026725	68440	Mm.33024	NM_026725	ENSMUSG00000026544	Dusp23	1300005N15Rik|LDP-3	dual specificity phosphatase 23	protein-coding	5.13861	5.22511	5.09466	4.96645	-0.707753	0.306569	1
chr12-5260	chr12	101261563	101262540	+	11.8	977	intron (NM_146037, intron 2 of 2)	intron (NM_146037, intron 2 of 2)	59342	NM_146037	217826	Mm.312335	NM_146037	ENSMUSG00000045404	Kcnk13	BB085247|F730021E22Rik|Gm1570|Gm1685	potassium channel, subfamily K, member 13	protein-coding	5.08544	4.96272	5.1455	5.1876	0.661948	0.335856	1
chr12-5261	chr12	102144912	102147182	+	33.8	2270	intron (NM_175493, intron 1 of 2)	intron (NM_175493, intron 1 of 2)	361	NM_175493	238377	Mm.32160	NM_175493	ENSMUSG00000047415	Gpr68	BB131428|Ogr1	G protein-coupled receptor 68	protein-coding	6.7448	6.7124	6.93782	6.77049	0.301698	0.466168	0.992207
chr1-25261	chr1	175251548	175252320	+	7.01	772	Intergenic	Intergenic	11700	NM_010045	13349	Mm.6393	NM_010045	ENSMUSG00000037872	Ackr1	AA162249|CCBP1|CD234|Darc|Dfy|ESTM35|FY|GPD	atypical chemokine receptor 1 (Duffy blood group)	protein-coding	4.33599	4.34198	4.4062	4.31534	0.161181	0.852202	1
chr12-5267	chr12	109658838	109663967	+	99.9	5129	5' UTR (NM_001043335, exon 1 of 22)	5' UTR (NM_001043335, exon 1 of 22)	376	NM_001043335	68519	Mm.236645	NM_001043335	ENSMUSG00000058070	Eml1	1110008N23Rik|A930030P13Rik|AA171013|AI847476|AI853955|ELP79|EMAP|EMAPL|heco	echinoderm microtubule associated protein like 1	protein-coding	8.10916	8.03157	8.21059	7.97925	0.0512255	0.868792	0.993123
chr1-2527	chr1	155516406	155517172	+	13.6	766	intron (NM_026380, intron 3 of 6)	intron (NM_026380, intron 3 of 6)	3986	NM_001347115	67792	Mm.379143	NM_026380	ENSMUSG00000042671	Rgs8	6530413N01Rik	regulator of G-protein signaling 8	protein-coding	4.92879	5.0506	5.26081	5.21055	1.14862	0.0937018	1
chr12-5273	chr12	110662582	110663305	+	10.9	723	Intergenic	Intergenic	-28090	NR_033813	13386	Mm.157069	NM_010052	ENSMUSG00000040856	Dlk1	AW742678|DLK-1|DlkI|FA1|Ly107|Peg9|SCP1|ZOG|pG2|pref-1	delta-like 1 homolog (Drosophila)	protein-coding	4.62103	4.68575	4.56364	4.52656	-0.678081	0.395626	1
chr1-25282	chr1	176269244	176271037	+	18.1	1793	Intergenic	L1Md_F3|LINE|L1	9491	NM_025470	66289	Mm.7150	NM_025470	ENSMUSG00000026531	Mptx1	1810030J14Rik|AV054416|Mptx	mucosal pentraxin 1	protein-coding	5.17749	5.29353	5.09075	4.94994	-1.00274	0.149406	1
chr1-25293	chr1	177845214	177846137	+	10.3	923	Intergenic	Intergenic	-4785	NM_001290692	226720	Mm.11282	NM_001290692	ENSMUSG00000104158	Becn2	Beclin-2|Gm104	beclin 2	protein-coding	4.67811	4.65903	4.64943	4.60886	-0.235905	0.762549	1
chr12-5295	chr12	113224604	113226354	+	25.8	1750	intron (NM_029056, intron 2 of 35)	intron (NM_029056, intron 2 of 35)	-6517	NM_001127685	217874	Mm.134213	NM_001127685	ENSMUSG00000091402	Rd3l	A930011N13	retinal degeneration 3-like	protein-coding	6.13882	6.21675	6.20137	6.21964	0.0931042	0.847414	0.993123
chr12-5304	chr12	105734060	105734715	+	7.82	655	Intergenic	ID_B1|SINE|B4	-22941	NM_010351	14836	Mm.129	NM_010351	ENSMUSG00000021095	Gsc	-	goosecoid homeobox	protein-coding	4.55309	4.51465	4.64109	4.59711	0.532291	0.505125	1
chr12-5307	chr12	105820338	105821302	+	12.1	964	Intergenic	Intergenic	-109374	NM_010351	14836	Mm.129	NM_010351	ENSMUSG00000021095	Gsc	-	goosecoid homeobox	protein-coding	5.35001	5.30578	5.39233	5.36231	0.205102	0.742122	1
chr1-25307	chr1	179302439	179303093	+	8.15	654	Intergenic	Intergenic	-72026	NM_001012330	30928	Mm.330700	NM_013915	ENSMUSG00000063659	Zbtb18	RP58|Zfp238|Znf238	zinc finger and BTB domain containing 18	protein-coding	4.43748	4.38412	4.39221	4.42743	-0.00829593	0.99217	1
chr1-25351	chr1	182365341	182366103	+	8.97	762	3' UTR (NM_001081227, exon 4 of 4)	3' UTR (NM_001081227, exon 4 of 4)	47913	NM_001081227	381310	Mm.44791	NM_001081227	ENSMUSG00000053963	Stum	6330403A02Rik|ENSMUSG00000056615|Gm10001|R75555	mechanosensory transduction mediator	protein-coding	4.65024	4.66131	4.7425	4.63908	0.214619	0.783215	1
chr1-25352	chr1	182367851	182369431	+	19.4	1580	intron (NM_001081227, intron 3 of 3)	intron (NM_001081227, intron 3 of 3)	44994	NM_001081227	381310	Mm.44791	NM_001081227	ENSMUSG00000053963	Stum	6330403A02Rik|ENSMUSG00000056615|Gm10001|R75555	mechanosensory transduction mediator	protein-coding	5.73778	5.80853	5.80977	5.83847	0.17219	0.751791	0.993123
chr1-25354	chr1	182372996	182373654	+	7.01	658	intron (NM_001081227, intron 1 of 3)	CT-rich|Low_complexity|Low_complexity	40310	NM_001081227	381310	Mm.44791	NM_001081227	ENSMUSG00000053963	Stum	6330403A02Rik|ENSMUSG00000056615|Gm10001|R75555	mechanosensory transduction mediator	protein-coding	4.13698	4.2409	4.18414	4.11726	-0.306965	0.741094	1
chr1-25355	chr1	182379523	182381763	+	23.2	2240	intron (NM_001081227, intron 1 of 3)	intron (NM_001081227, intron 1 of 3)	32992	NM_001081227	381310	Mm.44791	NM_001081227	ENSMUSG00000053963	Stum	6330403A02Rik|ENSMUSG00000056615|Gm10001|R75555	mechanosensory transduction mediator	protein-coding	6.08166	6.01185	6.16603	6.16853	0.358477	0.469328	0.992207
chr12-5356	chr12	40810814	40811453	+	9.62	639	intron (NM_009132, intron 4 of 13)	intron (NM_009132, intron 4 of 13)	-46559	NM_001039515	11861	Mm.12723	NM_007487	ENSMUSG00000047446	Arl4a	AI467555|Arl4	ADP-ribosylation factor-like 4A	protein-coding	4.48295	4.55441	4.44599	4.41019	-0.607851	0.464945	1
chr1-25374	chr1	183305333	183306660	+	16.5	1327	intron (NM_028408, intron 1 of 5)	intron (NM_028408, intron 1 of 5)	23237	NM_001160212	72978	Mm.338083	NM_028408	ENSMUSG00000026514	Cnih3	2900075G08Rik|CNIH-3	cornichon family AMPA receptor auxiliary protein 3	protein-coding	5.53857	5.56211	5.59946	5.57281	0.135037	0.816517	0.993123
chr1-25387	chr1	183489356	183490004	+	5.71	648	Intergenic	Intergenic	-48098	NM_207280	403180	Mm.220754	NM_207280	ENSMUSG00000050625	Ccdc121	6530421E24Rik|Gm755	coiled-coil domain containing 121	protein-coding	3.95911	4.00726	3.93158	4.01038	-0.100567	0.918452	1
chr1-25399	chr1	183522178	183523498	+	12.9	1320	Intergenic	B1_Mus2|SINE|Alu	-81256	NM_207280	403180	Mm.220754	NM_207280	ENSMUSG00000050625	Ccdc121	6530421E24Rik|Gm755	coiled-coil domain containing 121	protein-coding	5.26913	5.05092	5.2436	5.17205	0.185488	0.788369	1
chr1-25400	chr1	183566397	183567066	+	6.52	669	Intergenic	Intergenic	-125149	NM_207280	403180	Mm.220754	NM_207280	ENSMUSG00000050625	Ccdc121	6530421E24Rik|Gm755	coiled-coil domain containing 121	protein-coding	4.12398	4.201	4.25608	4.08007	0.070898	0.941042	1
chr1-25401	chr1	183568859	183569359	+	5.71	500	Intergenic	Intergenic	-127527	NM_207280	403180	Mm.220754	NM_207280	ENSMUSG00000050625	Ccdc121	6530421E24Rik|Gm755	coiled-coil domain containing 121	protein-coding	3.79614	3.85275	3.75215	3.81491	-0.397004	0.702809	1
chr12-5405	chr12	65910892	65911646	+	9.62	754	Intergenic	Intergenic	-107629	NM_001025605	217648	Mm.341586	NM_001025605	ENSMUSG00000047227	Gm527	-	predicted gene 527	protein-coding	4.5599	4.51381	4.42851	4.52977	-0.366017	0.659619	1
chr12-5418	chr12	11462039	11463629	+	20.5	1590	promoter-TSS (NM_001111118)	promoter-TSS (NM_001111118)	-51	NM_001111118	209550	Mm.341257	NM_001111118	ENSMUSG00000086022	Rad51ap2	EG209550	RAD51 associated protein 2	protein-coding	6.06959	5.95217	6.22125	6.00494	0.320866	0.538902	0.992207
chr12-5428	chr12	74896026	74897081	+	13.4	1055	Intergenic	Intergenic	-105758	NM_001313920	15251	Mm.3879	NM_010431	ENSMUSG00000021109	Hif1a	AA959795|HIF-1-alpha|HIF1-alpha|HIF1alpha|MOP1|bHLHe78	hypoxia inducible factor 1, alpha subunit	protein-coding	5.07923	5.06348	5.06263	4.9564	-0.294121	0.672702	1
chr1-25436	chr1	184445551	184449045	+	45.7	3494	exon (NM_009794, exon 1 of 21)	exon (NM_009794, exon 1 of 21)	316	NM_009794	12334	Mm.19306	NM_009794	ENSMUSG00000026509	Capn2	AI326419|Capa-2|Capa2|m-calpain|m-calpin	calpain 2	protein-coding	6.83805	6.79184	6.63761	6.60941	-0.463935	0.263937	0.992207
chr12-5441	chr12	32724817	32725706	+	10.9	889	intron (NM_011158, intron 1 of 10)	intron (NM_011158, intron 1 of 10)	20883	NM_011158	19088	Mm.25594	NM_011158	ENSMUSG00000002997	Prkar2b	AI451071|AW061005|PKARIIbeta|Pkarb2|RII(beta)	protein kinase, cAMP dependent regulatory, type II beta	protein-coding	4.92188	4.91707	5.12519	4.9912	0.701958	0.319878	1
chr1-25445	chr1	184688811	184691169	+	27.7	2358	Intergenic	Intergenic	-5047	NM_144796	96935	Mm.331052	NM_144796	ENSMUSG00000038576	Susd4	AI848994|E430021N18Rik|N28096	sushi domain containing 4	protein-coding	6.14493	6.21747	6.11461	6.15545	-0.136696	0.780048	0.993123
chr12-5456	chr12	40237612	40238260	+	8.11	648	Intergenic	Intergenic	526027	NM_007487	11861	Mm.12723	NM_007487	ENSMUSG00000047446	Arl4a	AI467555|Arl4	ADP-ribosylation factor-like 4A	protein-coding	4.64293	4.66078	4.77051	4.70543	0.507129	0.509405	1
chr12-5468	chr12	54345553	54353313	+	175.3	7760	promoter-TSS (NM_013780)	promoter-TSS (NM_013780)	-231	NM_013780	27386	Mm.247044	NM_013780	ENSMUSG00000021010	Npas3	4930423H22Rik|bHLHe12	neuronal PAS domain protein 3	protein-coding	8.91976	8.83623	9.33881	9.11027	0.530412	0.0417771	0.797975
chr12-5476	chr12	87027151	87030750	+	58.7	3599	intron (NM_016767, intron 1 of 2)	intron (NM_016767, intron 1 of 2)	1280	NM_016767	53314	Mm.6672	NM_016767	ENSMUSG00000034266	Batf	B-ATF|SFA-2	basic leucine zipper transcription factor, ATF-like	protein-coding	7.29324	7.31239	7.35949	7.19308	-0.0479035	0.895249	0.994463
chr1-2548	chr1	186820969	186825379	+	110.9	4410	intron (NM_145515, intron 1 of 17)	intron (NM_145515, intron 1 of 17)	254	NM_145515	226778	Mm.7445	NM_145515	ENSMUSG00000026620	Mark1	AW491150|B930025N23Rik|Emk3|Par-1c|mKIAA1477|mPar-1c	MAP/microtubule affinity regulating kinase 1	protein-coding	7.94252	7.96593	8.62407	8.33932	0.898257	0.00302349	0.305703
chr1-25481	chr1	185993452	185994415	+	10.4	963	Intergenic	Intergenic	135593	NM_022019	63953	Mm.404024	NM_022019	ENSMUSG00000039384	Dusp10	2610306G15Rik|AI158871|MKP-5|MKP5	dual specificity phosphatase 10	protein-coding	4.52267	4.54541	4.49802	4.3618	-0.668813	0.432417	1
chr1-25482	chr1	186051235	186053194	+	20.7	1959	Intergenic	Intergenic	193874	NM_022019	63953	Mm.404024	NM_022019	ENSMUSG00000039384	Dusp10	2610306G15Rik|AI158871|MKP-5|MKP5	dual specificity phosphatase 10	protein-coding	5.56665	5.69729	5.51983	5.45544	-0.552645	0.351971	0.992207
chr12-5487	chr12	88321064	88327371	+	89.2	6307	TTS (NM_001080943)	TTS (NM_001080943)	5409	NM_001080943	238331	Mm.185890	NM_001080943	ENSMUSG00000048483	Zdhhc22	Gm262	zinc finger, DHHC-type containing 22	protein-coding	7.88578	7.81942	7.81862	7.66269	-0.200089	0.53507	0.992207
chr1-25494	chr1	186276785	186277473	+	6.2	688	Intergenic	ID_B1|SINE|B4	104441	NR_040472	73590	Mm.82792	NR_040472	ENSMUSG00000101574	1700112H15Rik	-	RIKEN cDNA 1700112H15 gene	ncRNA	4.16471	4.16852	4.15082	4.20133	0.0774008	0.93233	1
chr12-5497	chr12	91542498	91543350	+	11.9	852	intron (NM_001252074, intron 6 of 6)	intron (NM_001252074, intron 6 of 6)	434553	NM_010050	13371	Mm.21389	NM_010050	ENSMUSG00000007682	Dio2	5DII|AI324267|DIOII	deiodinase, iodothyronine, type II	protein-coding	4.5433	4.67342	4.44546	4.40015	-1.23389	0.138841	1
chr12-5507	chr12	72876135	72876792	+	8.41	657	Intergenic	Intergenic	-55592	NM_026102	208846	Mm.87417	NM_026102	ENSMUSG00000034574	Daam1	-	dishevelled associated activator of morphogenesis 1	protein-coding	4.76874	4.71961	4.84917	4.77385	0.377715	0.61552	1
chr1-25507	chr1	186368141	186369976	+	18.3	1835	intron (NR_040472, intron 2 of 5)	intron (NR_040472, intron 2 of 5)	12512	NR_040472	73590	Mm.82792	NR_040472	ENSMUSG00000101574	1700112H15Rik	-	RIKEN cDNA 1700112H15 gene	ncRNA	5.57921	5.58363	5.54223	5.60298	-0.0308049	0.957802	0.997248
chr12-5520	chr12	104777039	104778427	+	18.1	1388	intron (NM_028980, intron 2 of 24)	L1ME3A|LINE|L1	6958	NM_028980	74521	Mm.248619	NM_028980	ENSMUSG00000021209	Ppp4r4	8430415E04Rik|mKIAA1622	protein phosphatase 4, regulatory subunit 4	protein-coding	5.67001	5.73209	5.81837	5.74547	0.283058	0.610086	0.992943
chr12-5528	chr12	74553220	74555634	+	29.8	2414	Intergenic	Intergenic	-43877	NR_046013	380765	Mm.490476	NR_046013		D830013O20Rik	Gm891	RIKEN cDNA D830013O20 gene	ncRNA	6.36122	6.30926	6.64383	6.50584	0.63218	0.161235	0.992207
chr12-5537	chr12	74607916	74609567	+	23.2	1651	Intergenic	Intergenic	38641	NM_178715	238257	Mm.251196	NM_178715	ENSMUSG00000034435	Tmem30b	9130011B11Rik	transmembrane protein 30B	protein-coding	5.70322	5.85961	6.1641	6.02081	0.988154	0.0652546	0.928822
chr12-5539	chr12	105401254	105403395	+	22.2	2141	Intergenic	L1VL4|LINE|L1	-10242	NM_008458	16625	Mm.422814	NM_008458	ENSMUSG00000066361	Serpina3c	1A1|Kalbp|Klkbp|spi2	serine (or cysteine) peptidase inhibitor, clade A, member 3C	protein-coding	5.69596	5.78054	5.55861	5.62763	-0.527951	0.35528	0.992207
chr12-5542	chr12	105689956	105691186	+	17.4	1230	Intergenic	Intergenic	20875	NM_010351	14836	Mm.129	NM_010351	ENSMUSG00000021095	Gsc	-	goosecoid homeobox	protein-coding	5.49119	5.39968	5.45497	5.3459	-0.180895	0.770538	1
chr12-5544	chr12	105722947	105723572	+	9.95	625	Intergenic	Intergenic	-11813	NM_010351	14836	Mm.129	NM_010351	ENSMUSG00000021095	Gsc	-	goosecoid homeobox	protein-coding	4.66985	4.75092	4.75053	4.65709	-0.0365476	0.962481	1
chr12-5546	chr12	105724520	105725656	+	14.3	1136	Intergenic	RSINE1|SINE|B4	-13642	NM_010351	14836	Mm.129	NM_010351	ENSMUSG00000021095	Gsc	-	goosecoid homeobox	protein-coding	5.44094	5.38831	5.57185	5.49493	0.469812	0.435386	1
chr12-5558	chr12	106232370	106232995	+	9.13	625	intron (NM_172500, intron 1 of 16)	intron (NM_172500, intron 1 of 16)	4205	NM_001042699	212073	Mm.212688	NM_172500	ENSMUSG00000054150	Syne3	nesprin-3	spectrin repeat containing, nuclear envelope family member 3	protein-coding	4.59204	4.53364	4.54581	4.58711	0.0210858	0.9791	1
chr1-25574	chr1	188222617	188223255	+	7.34	638	Intergenic	B4A|SINE|B4	159624	NR_131124	320449	Mm.404477	NR_131124	ENSMUSG00000103690	A730004F24Rik	-	RIKEN cDNA A730004F24 gene	ncRNA	4.10572	4.18426	4.19113	3.97429	-0.445132	0.663335	1
chr12-5575	chr12	109587219	109593127	+	110.2	5908	exon (NM_010010, exon 7 of 15)	exon (NM_010010, exon 7 of 15)	17582	NM_010010	13116	Mm.41911	NM_010010	ENSMUSG00000021259	Cyp46a1	Cyp46	cytochrome P450, family 46, subfamily a, polypeptide 1	protein-coding	8.13935	8.22231	8.25322	7.91009	-0.147728	0.645298	0.993123
chr12-5588	chr12	82815170	82816010	+	9.59	840	TTS (NM_001174107)	TTS (NM_001174107)	66567	NM_001174107	338372	Mm.35284	NM_177395	ENSMUSG00000042724	Map3k9	E130314H24Rik|Mlk1|Prke1	mitogen-activated protein kinase kinase kinase 9	protein-coding	4.99467	4.95357	5.08776	4.9627	0.260993	0.711636	1
chr1-25604	chr1	190726012	190727657	+	19.4	1645	intron (NM_021408, intron 60 of 70)	intron (NM_021408, intron 60 of 70)	104885	NM_172650	226823	Mm.209880	NM_172650	ENSMUSG00000026608	Kctd3	4930438A20Rik|9330185B06|E330032J19Rik|NY-REN-45	potassium channel tetramerisation domain containing 3	protein-coding	5.58008	5.64263	5.48814	5.56537	-0.31801	0.588307	0.992943
chr12-5611	chr12	87052095	87052802	+	10.2	707	Intergenic	B1F1|SINE|Alu	24778	NM_016767	53314	Mm.6672	NM_016767	ENSMUSG00000034266	Batf	B-ATF|SFA-2	basic leucine zipper transcription factor, ATF-like	protein-coding	4.62415	4.52865	4.83113	4.7527	1.2716	0.106417	1
chr12-5612	chr12	113773993	113775212	+	20.4	1219	Intergenic	Intergenic	-25231	NM_178915	104885	Mm.37751	NM_178915	ENSMUSG00000054013	Tmem179	AI839735	transmembrane protein 179	protein-coding	5.65326	5.6234	5.50696	5.54144	-0.429955	0.45945	0.992207
chr12-5617	chr12	87514924	87515971	+	12.4	1047	intron (NR_046081, intron 4 of 4)	intron (NR_046081, intron 4 of 4)	5156	NR_046081	328136	Mm.312050	NR_046081	ENSMUSG00000097543	Gm805	-	predicted gene 805	ncRNA	5.09018	5.11583	5.34969	5.1361	0.656368	0.333823	1
chr12-5640	chr12	5365022	5365846	+	12.6	824	intron (NM_001164493, intron 1 of 13)	intron (NM_001164493, intron 1 of 13)	17054	NM_001164493	208439	Mm.388281	NM_001164493	ENSMUSG00000020627	Klhl29	A230106N14Rik|Gm68|Kbtbd9|mKIAA1921	kelch-like 29	protein-coding	5.08205	5.06977	5.11258	5.09914	0.141937	0.833538	1
chr12-5649	chr12	11462293	11463717	+	22	1424	exon (NM_001111118, exon 1 of 3)	exon (NM_001111118, exon 1 of 3)	120	NM_001111118	209550	Mm.341257	NM_001111118	ENSMUSG00000086022	Rad51ap2	EG209550	RAD51 associated protein 2	protein-coding	6.01168	5.88562	6.11938	5.92245	0.233589	0.661296	0.993123
chr12-5656	chr12	26752397	26754306	+	27.6	1909	Intergenic	Intergenic	142019	NR_131149	629481	Mm.390460	NR_131149		Gm29687	-	predicted gene, 29687	ncRNA	6.08966	6.07245	5.86034	6.03905	-0.393246	0.451952	0.992207
chr12-5657	chr12	104594543	104595319	+	7.97	776	promoter-TSS (NM_023049)	promoter-TSS (NM_023049)	-720	NM_023049	65256	Mm.27159	NM_023049	ENSMUSG00000021200	Asb2	1110008E15Rik	ankyrin repeat and SOCS box-containing 2	protein-coding	4.54106	4.48285	4.64901	4.5755	0.633539	0.432755	1
chr1-25658	chr1	193054153	193054921	+	8.97	768	Intergenic	Intergenic	-47325	NM_007498	11910	Mm.2706	NM_007498	ENSMUSG00000026628	Atf3	LRG-21	activating transcription factor 3	protein-coding	4.58342	4.56885	4.66835	4.47285	-0.00203853	0.998053	1
chr12-5659	chr12	104734961	104735654	+	8.7	693	Intergenic	Kanga2_a|DNA|Tc2	-35468	NM_028980	74521	Mm.248619	NM_028980	ENSMUSG00000021209	Ppp4r4	8430415E04Rik|mKIAA1622	protein phosphatase 4, regulatory subunit 4	protein-coding	4.69498	4.72296	4.83417	4.73978	0.449196	0.554252	1
chr12-5663	chr12	31951771	31952964	+	19.1	1193	intron (NM_008482, intron 2 of 32)	intron (NM_008482, intron 2 of 32)	2208	NM_008482	16777	Mm.172674	NM_008482	ENSMUSG00000002900	Lamb1	C77966|C80098|C81607|D130003D08Rik|Lamb-1|Lamb1-1	laminin B1	protein-coding	5.88123	5.83035	6.15791	5.92886	0.61306	0.251965	0.992207
chr12-5669	chr12	32743887	32746061	+	45.3	2174	intron (NM_011158, intron 1 of 10)	intron (NM_011158, intron 1 of 10)	1170	NM_011158	19088	Mm.25594	NM_011158	ENSMUSG00000002997	Prkar2b	AI451071|AW061005|PKARIIbeta|Pkarb2|RII(beta)	protein kinase, cAMP dependent regulatory, type II beta	protein-coding	7.04246	7.09868	7.3707	7.23455	0.489147	0.186481	0.992207
chr12-5672	chr12	34638500	34654604	+	360.2	16104	Intergenic	Intergenic	4016	NM_011658	22160	Mm.3280	NM_011658	ENSMUSG00000035799	Twist1	M-Twist|Pde|Ska10|Ska<m10Jus>|Twist|bHLHa38|pdt	twist basic helix-loop-helix transcription factor 1	protein-coding	9.95099	9.92787	10.1627	9.91521	0.14905	0.524231	0.992207
chr1-25683	chr1	38440067	38441814	+	19.3	1747	intron (NM_001290814, intron 5 of 21)	LTR53|LTR|ERVL	243149	NM_001290814	16764	Mm.336679	NM_010678	ENSMUSG00000037138	Aff3	3222402O04Rik|A730046J16|LAF-4|Laf4	AF4/FMR2 family, member 3	protein-coding	5.8419	6.01743	6.06601	6.00213	0.316557	0.548342	0.992207
chr12-5689	chr12	106180006	106180506	+	6.49	500	intron (NM_172500, intron 14 of 16)	ID4|SINE|ID	56631	NM_001042699	212073	Mm.212688	NM_172500	ENSMUSG00000054150	Syne3	nesprin-3	spectrin repeat containing, nuclear envelope family member 3	protein-coding	4.58388	4.61275	4.63478	4.54233	-0.0540004	0.946263	1
chr1-25703	chr1	195506929	195509574	+	23.5	2645	Intergenic	Intergenic	-174527	NR_029592	387201		NR_029592	ENSMUSG00000065533	Mir205	Mirn205|mir-205|mmu-mir-205	microRNA 205	ncRNA	5.91239	6.0061	5.97956	5.88915	-0.0800681	0.878896	0.993123
chr12-5705	chr12	107715656	107717962	+	48.8	2306	Intergenic	Intergenic	-30933	NR_036593	76639	Mm.375609	NR_036593	ENSMUSG00000092066	1700121N20Rik	-	RIKEN cDNA 1700121N20 gene	ncRNA	6.7907	6.78916	7.27582	7.17997	0.960761	0.0118822	0.541562
chr1-25712	chr1	196755292	196758159	+	26.9	2867	Intergenic	Intergenic	-8290	NM_001111059	12490	Mm.29798	NM_133654	ENSMUSG00000016494	Cd34	AU040960	CD34 antigen	protein-coding	6.13853	6.13904	6.02947	6.11334	-0.199164	0.688984	0.993123
chr12-5715	chr12	109568962	109569591	+	8.11	629	Intergenic	MTB|LTR|MaLR	-3315	NM_010010	13116	Mm.41911	NM_010010	ENSMUSG00000021259	Cyp46a1	Cyp46	cytochrome P450, family 46, subfamily a, polypeptide 1	protein-coding	4.82582	4.84934	4.86667	4.84989	0.111147	0.879012	1
chr1-25715	chr1	197004319	197004819	+	5.87	500	Intergenic	MLT1F|LTR|MaLR	-1660	NM_007758	12902	Mm.235387	NM_007758	ENSMUSG00000026616	Cr2	C3DR|CD21|CD35|Cr-1|Cr-2|Cr1	complement receptor 2	protein-coding	3.79224	3.83902	3.84182	3.76607	-0.108534	0.916614	1
chr12-5720	chr12	68160174	68160799	+	7.83	625	intron (NM_207010, intron 1 of 15)	GSAT_MM|Satellite|Satellite	163050	NM_207010	320772	Mm.227680	NM_207010	ENSMUSG00000034912	Mdga2	6720489L24Rik|9330209L04Rik|Adp|Mamdc1	MAM domain containing glycosylphosphatidylinositol anchor 2	protein-coding	4.64974	4.63306	4.71158	4.69631	0.369679	0.631874	1
chr1-25721	chr1	4472489	4473751	+	14.7	1262	Intergenic	Intergenic	14315	NM_011441	20671	Mm.279103	NM_011441	ENSMUSG00000025902	Sox17	-	SRY (sex determining region Y)-box 17	protein-coding	5.15487	5.13412	5.11717	5.03043	-0.329713	0.626994	1
chr12-5750	chr12	113708398	113710972	+	31.1	2574	Intergenic	(CTAGGG)n|Simple_repeat|Simple_repeat	-17974	NM_177039	319942	Mm.185209	NM_177039	ENSMUSG00000043122	A530016L24Rik	Nrac	RIKEN cDNA A530016L24 gene	protein-coding	6.75709	6.81637	6.82536	6.78431	0.0420562	0.917766	0.995079
chr12-5756	chr12	114166102	114166602	+	6.64	500	intron (NM_010588, intron 2 of 25)	intron (NM_010588, intron 2 of 25)	1354	NM_010588	16450	Mm.186146	NM_010588	ENSMUSG00000002799	Jag2	D12Ggc2e|Serh|mJagged2-1|sm	jagged 2	protein-coding	4.23602	4.26587	4.36926	4.30876	0.649147	0.458506	1
chr12-5772	chr12	82724342	82725567	+	18.8	1225	Intergenic	MTE2b|LTR|MaLR	-7282	NM_001033149	69480	Mm.130002	NM_001033149	ENSMUSG00000042734	Ttc9	-	tetratricopeptide repeat domain 9	protein-coding	5.58284	5.67983	5.65474	5.56094	-0.0870567	0.881031	0.993123
chr1-25775	chr1	34296528	34298329	+	20.5	1801	intron (NM_134448, intron 57 of 97)	intron (NM_134448, intron 57 of 97)	80253	NM_010081	13518	Mm.336625	NM_010081	ENSMUSG00000026131	Dst	2310001O04Rik|A830042E19Rik|AW554249|BP230|BPAG1-n|Bpag|Bpag1|Macf2|ah|athetoid|dt|mKIAA0728|nmf203|nmf339	dystonin	protein-coding	5.40062	5.47015	5.30983	5.09488	-0.963287	0.151018	1
chr1-25782	chr1	34733839	34738768	+	64.4	4929	Intergenic	Intergenic	-43248	NR_033627	241051	Mm.282827	NR_033627		AA619741	-	PHD finger protein 19 pseudogene	pseudo	7.31917	7.37371	7.29216	7.03064	-0.364495	0.335858	0.992207
chr1-25791	chr1	35753068	35755129	+	17.3	2061	Intergenic	(GAAA)n|Simple_repeat|Simple_repeat	-371147	NM_015818	50785	Mm.213566	NM_015818	ENSMUSG00000045216	Hs6st1	6Ost1	heparan sulfate 6-O-sulfotransferase 1	protein-coding	5.56114	5.5778	5.61528	5.60444	0.150807	0.794051	0.993123
chr1-25796	chr1	35881537	35883236	+	15.8	1699	Intergenic	Intergenic	-242859	NM_015818	50785	Mm.213566	NM_015818	ENSMUSG00000045216	Hs6st1	6Ost1	heparan sulfate 6-O-sulfotransferase 1	protein-coding	5.3239	5.36755	5.32156	5.2226	-0.309411	0.628074	1
chr1-25796-2	chr1	42314015	42314685	+	5.9	670	Intergenic	Intergenic	437320	NR_027826	66297	Mm.45203	NM_183252	ENSMUSG00000060424	Pantr1	2610017I09Rik|Pou3f3os|linc-Brn1a	POU domain, class 3, transcription factor 3 adjacent noncoding transcript 1	ncRNA	3.92493	3.86037	3.96613	4.04329	1.02291	0.304748	1
chr12-5799	chr12	25363609	25364248	+	8.41	639	intron (NM_001004455, intron 1 of 4)	intron (NM_001004455, intron 1 of 4)	2732	NM_138686	12879	Mm.52265	NM_138686	ENSMUSG00000062563	Cys1	2900006B19Rik|AV218859|Ccap|ck|cpk	cystin 1	protein-coding	4.49676	4.5484	4.63645	4.64891	0.745637	0.349606	1
chr12-5810	chr12	32731927	32732427	+	6.34	500	intron (NM_011158, intron 1 of 10)	intron (NM_011158, intron 1 of 10)	13967	NM_011158	19088	Mm.25594	NM_011158	ENSMUSG00000002997	Prkar2b	AI451071|AW061005|PKARIIbeta|Pkarb2|RII(beta)	protein kinase, cAMP dependent regulatory, type II beta	protein-coding	3.79503	3.81757	4.00431	3.94441	1.62442	0.106877	1
chr12-5812	chr12	32763062	32763562	+	6.34	500	Intergenic	Intergenic	-17168	NM_011158	19088	Mm.25594	NM_011158	ENSMUSG00000002997	Prkar2b	AI451071|AW061005|PKARIIbeta|Pkarb2|RII(beta)	protein kinase, cAMP dependent regulatory, type II beta	protein-coding	4.28578	4.37269	4.36558	4.38802	0.329079	0.703984	1
chr12-5822	chr12	99808966	99817784	+	180.3	8818	promoter-TSS (NM_001316665)	promoter-TSS (NM_001316665)	-38	NM_001316664	72258	Mm.196158	NM_029911	ENSMUSG00000033854	Kcnk10	1700024D23Rik|3010005K24Rik|Trek2	potassium channel, subfamily K, member 10	protein-coding	8.94565	8.96039	9.1606	8.99233	0.191898	0.453297	0.992207
chr12-5822-2	chr12	35595643	35596449	+	9.59	806	intron (NM_001271386, intron 2 of 27)	L1M4c|LINE|L1	5721	NM_001271386	79221	Mm.310551	NM_024124	ENSMUSG00000004698	Hdac9	AV022454|D030072B18Rik|HD7B|HD9|HDRP|Hdac7b|Mitr|mKIAA0744	histone deacetylase 9	protein-coding	4.65382	4.70719	4.83816	4.80782	0.807475	0.28489	1
chr12-5827	chr12	101201244	101210429	+	181.5	9185	intron (NM_146037, intron 2 of 2)	intron (NM_146037, intron 2 of 2)	3127	NM_146037	217826	Mm.312335	NM_146037	ENSMUSG00000045404	Kcnk13	BB085247|F730021E22Rik|Gm1570|Gm1685	potassium channel, subfamily K, member 13	protein-coding	8.9916	9.02979	9.41644	9.17289	0.434116	0.0915291	0.992207
chr12-5847	chr12	104827387	104829721	+	33.4	2334	intron (NM_028980, intron 11 of 24)	intron (NM_028980, intron 11 of 24)	41100	NM_001301404	217847	Mm.29094	NM_144834	ENSMUSG00000061947	Serpina10	PZI|ZPI	serine (or cysteine) peptidase inhibitor, clade A (alpha-1 antiproteinase, antitrypsin), member 10	protein-coding	6.61659	6.62469	6.90013	6.694	0.436223	0.306349	0.992207
chr12-5854	chr12	105216951	105218599	+	19.2	1648	TTS (NM_199314)	TTS (NM_199314)	10378	NM_199314	380780	Mm.201338	NM_199314	ENSMUSG00000063232	Serpina11	Gm895	serine (or cysteine) peptidase inhibitor, clade A (alpha-1 antiproteinase, antitrypsin), member 11	protein-coding	5.66579	5.71463	5.69349	5.71344	0.0465903	0.93374	0.995789
chr1-25857	chr1	38960452	38961170	+	7.34	718	Intergenic	Intergenic	-5806	NM_145142	98388	Mm.260054	NM_145142	ENSMUSG00000026080	Chst10	AI507003|AU041319|Hnk-1st|ST	carbohydrate sulfotransferase 10	protein-coding	4.45415	4.48061	4.45342	4.48694	0.019445	0.981231	1
chr12-5864	chr12	105294054	105296202	+	31.3	2148	Intergenic	Intergenic	-12475	NM_026535	68054	Mm.20286	NM_026535	ENSMUSG00000041567	Serpina12	4632419J12Rik	serine (or cysteine) peptidase inhibitor, clade A (alpha-1 antiproteinase, antitrypsin), member 12	protein-coding	6.45925	6.28566	6.47937	6.26457	0.00280443	0.995363	0.999209
chr12-5883	chr12	106142056	106143193	+	15.2	1137	Intergenic	MER21B|LTR|ERV1	-39338	NR_104435	94040	Mm.244078	NM_053155	ENSMUSG00000021097	Clmn	9330188N17Rik|AI428889|AI788815|mKIAA1188	calmin	protein-coding	5.43952	5.57352	5.70322	5.53645	0.433593	0.47282	0.992207
chr1-25910	chr1	57874503	57875176	+	7.23	673	intron (NM_144882, intron 2 of 13)	intron (NM_144882, intron 2 of 13)	-27576	NM_001164566	67198	Mm.159989	NM_144882	ENSMUSG00000038305	Spats2l	2810022L02Rik|A230104H11Rik|AA987173|AI480531|AI842453|AW413586	spermatogenesis associated, serine-rich 2-like	protein-coding	4.30046	4.25262	4.4082	4.39569	0.894716	0.300345	1
chr1-25918	chr1	54502063	54504550	+	27.6	2487	Intergenic	Intergenic	-7436	NM_001033194	98488	Mm.25856	NM_001033194	ENSMUSG00000041303	Gtf3c3	TF3C-gamma|TFIIIC102	general transcription factor IIIC, polypeptide 3	protein-coding	6.33183	6.3885	6.42174	6.63792	0.461	0.317921	0.992207
chr12-5930	chr12	113246425	113248127	+	17.9	1702	intron (NM_029056, intron 9 of 35)	B1F2|SINE|Alu	-28314	NM_001127685	217874	Mm.134213	NM_001127685	ENSMUSG00000091402	Rd3l	A930011N13	retinal degeneration 3-like	protein-coding	5.53246	5.6148	5.56651	5.52573	-0.106741	0.855862	0.993123
chr12-5935	chr12	78645059	78645815	+	9.15	756	Intergenic	Intergenic	134309	NM_001252616	53618	Mm.35628	NM_016893	ENSMUSG00000021065	Fut8	-	fucosyltransferase 8	protein-coding	4.48579	4.40879	4.60966	4.64766	1.16009	0.156092	1
chr1-25942	chr1	58246994	58247494	+	5.02	500	intron (NM_023617, intron 33 of 34)	intron (NM_023617, intron 33 of 34)	-19997	NM_023631	71872	Mm.244525	NM_023631	ENSMUSG00000038242	Aox4	2310003G12Rik|Aoh2	aldehyde oxidase 4	protein-coding	3.77929	3.74376	3.883	3.81642	0.872862	0.397866	1
chr12-5953	chr12	81679756	81682676	+	34.2	2920	intron (NM_001081421, intron 6 of 14)	intron (NM_001081421, intron 6 of 14)	61239	NM_001081421	108760	Mm.308296	NM_001081421	ENSMUSG00000021130	Galnt16	5730405L21Rik|AI415388|Galntl1|mpp-GalNAc-T16	UDP-N-acetyl-alpha-D-galactosamine:polypeptide N-acetylgalactosaminyltransferase 16	protein-coding	6.76886	6.81734	6.96197	6.82212	0.233309	0.566047	0.99292
chr12-5955	chr12	113748822	113749608	+	11.9	786	exon (NM_178915, exon 1 of 4)	exon (NM_178915, exon 1 of 4)	156	NM_178915	104885	Mm.37751	NM_178915	ENSMUSG00000054013	Tmem179	AI839735	transmembrane protein 179	protein-coding	4.76332	4.80651	4.59478	4.72905	-0.693051	0.378182	1
chr12-5956	chr12	113778519	113779248	+	11.1	729	Intergenic	Kanga1a|DNA|Tc2	-29512	NM_178915	104885	Mm.37751	NM_178915	ENSMUSG00000054013	Tmem179	AI839735	transmembrane protein 179	protein-coding	4.91807	4.77782	4.88807	4.81306	0.00209766	0.997769	1
chr12-5959	chr12	114033756	114038155	+	66.8	4399	Intergenic	Intergenic	-11231	NM_145450	217887	Mm.186678	NM_145450	ENSMUSG00000037594	BC022687	AW050009|C130001I08Rik|Flj20080	cDNA sequence BC022687	protein-coding	7.37049	7.35754	7.34604	6.90205	-0.442488	0.280266	0.992207
chr12-5961	chr12	114112861	114114161	+	15	1300	Intergenic	Intergenic	-14384	NM_019925	56696	Mm.20455	NM_019925	ENSMUSG00000021298	Gpr132	G2a	G protein-coupled receptor 132	protein-coding	5.64692	5.62142	5.92587	5.76784	0.748649	0.180446	0.992207
chr12-5967	chr12	82395095	82396013	+	16.2	918	intron (NM_080440, intron 2 of 7)	intron (NM_080440, intron 2 of 7)	38613	NM_001167920	110893	Mm.443748	NM_080440	ENSMUSG00000079055	Slc8a3	AW742262|Ncx3	solute carrier family 8 (sodium/calcium exchanger), member 3	protein-coding	5.2014	5.14239	5.46623	5.47307	1.26384	0.0443754	1
chr12-5969	chr12	118438543	118439374	+	11.9	831	intron (NM_011215, intron 14 of 22)	intron (NM_011215, intron 14 of 22)	-49216	NR_033538	100038689	Mm.445351	NR_033538	ENSMUSG00000099907	Gm10421	ENSMUSG00000072792	predicted gene 10421	ncRNA	4.92487	4.83254	4.82543	4.81282	-0.328376	0.655925	1
chr1-25969	chr1	60098224	60101982	+	74.7	3758	promoter-TSS (NM_027407)	promoter-TSS (NM_027407)	-137	NM_027407	70375	Mm.17834	NM_027407	ENSMUSG00000026018	Ica1l	1700030B17Rik|Als2cr15	islet cell autoantigen 1-like	protein-coding	7.53196	7.61514	8.00898	7.86637	0.668307	0.0386979	0.789666
chr12-5976	chr12	4132724	4134144	+	19.1	1420	promoter-TSS (NM_001159536)	promoter-TSS (NM_001159536)	37	NM_001159537	104111	Mm.489807	NM_138305	ENSMUSG00000020654	Adcy3	AC3|mKIAA0511	adenylate cyclase 3	protein-coding	5.64419	5.64366	5.65141	5.61639	-0.0362618	0.949257	0.99692
chr12-5979	chr12	85982171	85983471	+	23.6	1300	promoter-TSS (NM_001168588)	promoter-TSS (NM_001168588)	-684	NM_001168588	432677	Mm.311913	NM_001033776	ENSMUSG00000071235	Vrtn	7420416P09Rik	vertebrae development associated	protein-coding	6.29065	6.3775	6.49654	6.2705	0.148452	0.756109	0.993123
chr12-5982	chr12	9577084	9584146	+	146.7	7062	promoter-TSS (NM_011859)	promoter-TSS (NM_011859)	-633	NM_011859	23967	Mm.45055	NM_011859	ENSMUSG00000048387	Osr1	Odd1|Osr	odd-skipped related 1 (Drosophila)	protein-coding	8.64347	8.70506	8.90751	8.76838	0.258338	0.330374	0.992207
chr12-5983	chr12	86038429	86039100	+	7.67	671	intron (NM_001033334, intron 1 of 3)	(GA)n|Simple_repeat|Simple_repeat	993	NM_001033334	627191	Mm.152484	NM_001033334	ENSMUSG00000071234	Syndig1l	DSPC1|Gm261|Tmem90a	synapse differentiation inducing 1 like	protein-coding	4.81118	4.76763	4.83041	4.75609	0.0232623	0.975236	1
chr1-25985	chr1	58321050	58322337	+	12.9	1287	intron (NM_023631, intron 32 of 34)	intron (NM_023631, intron 32 of 34)	-13477	NM_001008419	213043	Mm.414292	NM_001008419	ENSMUSG00000079554	Aox2	Aoh3|Aox3l1	aldehyde oxidase 2	protein-coding	5.19212	5.26981	5.29526	5.29332	0.27279	0.671533	1
chr12-5987	chr12	12452198	12453018	+	13.9	820	Intergenic	Intergenic	-53327	NR_045829	70858	Mm.410838	NR_045829		4921511I17Rik	-	RIKEN cDNA 4921511I17 gene	ncRNA	5.11391	5.06023	5.05603	4.99922	-0.288293	0.675121	1
chr12-5992	chr12	16805734	16807045	+	18.1	1311	intron (NM_015764, intron 1 of 34)	intron (NM_015764, intron 1 of 34)	1303	NM_015764	268527	Mm.428062	NM_015764	ENSMUSG00000036523	Greb1	5730583K22Rik|9130004E13|AF180470|AU023194|mKIAA0575	gene regulated by estrogen in breast cancer protein	protein-coding	5.64794	5.68122	5.74084	5.69374	0.188587	0.736851	0.993123
chr12-5993	chr12	86511390	86511890	+	6.2	500	intron (NM_008827, intron 4 of 6)	L2a|LINE|L2	5292	NM_001271705	18654	Mm.4809	NM_008827	ENSMUSG00000004791	Pgf	AI854365|PIGF|Plgf	placental growth factor	protein-coding	4.57577	4.50895	4.61716	4.44024	-0.0632419	0.940242	1
chr1-25999	chr1	61072743	61073462	+	7.99	719	Intergenic	B4A|SINE|B4	38344	NM_017480	54167	Mm.42044	NM_017480	ENSMUSG00000026009	Icos	AILIM|CCLP|CRP-1|H4|Ly115	inducible T cell co-stimulator	protein-coding	4.19552	4.15988	4.12313	4.08017	-0.614576	0.506836	1
chr12-6005	chr12	87560039	87562747	+	48.1	2708	Intergenic	Intergenic	-21415	NM_001324488	70373	Mm.252967	NM_027405	ENSMUSG00000021254	Gpatch2l	1700020O03Rik|4732487G21Rik|A630090I05Rik|Kiaa1152	G patch domain containing 2 like	protein-coding	7.24222	7.2505	7.46241	7.28968	0.269729	0.455586	0.992207
chr12-6010	chr12	31975456	31983418	+	126.7	7962	intron (NM_008482, intron 12 of 32)	intron (NM_008482, intron 12 of 32)	29278	NM_008482	16777	Mm.172674	NM_008482	ENSMUSG00000002900	Lamb1	C77966|C80098|C81607|D130003D08Rik|Lamb-1|Lamb1-1	laminin B1	protein-coding	8.43684	8.34437	8.67796	7.99727	-0.00263641	0.994176	0.999209
chr12-6016	chr12	40805450	40806457	+	14	1007	intron (NM_009132, intron 8 of 13)	intron (NM_009132, intron 8 of 13)	-41379	NM_001039515	11861	Mm.12723	NM_007487	ENSMUSG00000047446	Arl4a	AI467555|Arl4	ADP-ribosylation factor-like 4A	protein-coding	5.20997	5.18824	5.18961	5.16695	-0.094454	0.885475	1
chr12-6020	chr12	40834641	40836271	+	24.1	1630	intron (NM_009132, intron 3 of 13)	intron (NM_009132, intron 3 of 13)	25359	NM_009132	20259	Mm.2416	NM_009132	ENSMUSG00000002565	Scin	AW545522|adseverin	scinderin	protein-coding	5.70768	5.6437	5.48804	5.28265	-1.09684	0.0781912	0.978387
chr1-26022	chr1	61233792	61234811	+	11.3	1019	Intergenic	Intergenic	199543	NM_017480	54167	Mm.42044	NM_017480	ENSMUSG00000026009	Icos	AILIM|CCLP|CRP-1|H4|Ly115	inducible T cell co-stimulator	protein-coding	4.73738	4.84466	4.62399	4.83191	-0.322605	0.687778	1
chr1-26025	chr1	61235652	61237850	+	24	2198	Intergenic	Intergenic	-198525	NR_040483	77341	Mm.402964	NR_040483	ENSMUSG00000085447	9530026F06Rik	-	RIKEN cDNA 9530026F06 gene	ncRNA	5.91893	6.00697	5.76218	6.02757	-0.188663	0.733686	0.993123
chr12-6042	chr12	57609097	57609934	+	12.2	837	intron (NR_045082, intron 2 of 6)	intron (NR_045082, intron 2 of 6)	20892	NR_045082	104798	Mm.310950	NR_045082		E030019B13Rik	AI413669	RIKEN cDNA E030019B13 gene	ncRNA	5.0656	5.03718	5.03802	5.10108	0.0899046	0.895625	1
chr1-26042	chr1	62979167	62980385	+	12.8	1218	Intergenic	Intergenic	-138470	NR_040601	74992	Mm.401979	NR_040601		4930487H11Rik	-	RIKEN cDNA 4930487H11 gene	ncRNA	5.27748	5.20191	5.31099	5.39035	0.477284	0.455674	1
chr1-26060	chr1	61466742	61467593	+	8.64	851	Intergenic	MTEa|LTR|MaLR	31891	NR_040483	77341	Mm.402964	NR_040483	ENSMUSG00000085447	9530026F06Rik	-	RIKEN cDNA 9530026F06 gene	ncRNA	4.59257	4.71754	4.70299	4.73626	0.364908	0.642029	1
chr12-6062	chr12	62623585	62626989	+	61.3	3404	5' UTR (NM_178714, exon 1 of 4)	5' UTR (NM_178714, exon 1 of 4)	1133	NM_178714	238205	Mm.28802	NM_178714	ENSMUSG00000035653	Lrfn5	AI427653|AI604817|C130061B21|mKIAA4208	leucine rich repeat and fibronectin type III domain containing 5	protein-coding	7.36026	7.4361	7.56622	7.42858	0.197594	0.570821	0.99292
chr12-6105	chr12	106574240	106575019	+	8.56	779	promoter-TSS (NR_045047)	promoter-TSS (NR_045047)	-175	NR_045047	69952	Mm.158311	NR_045047	ENSMUSG00000097929	Tunar	2810011L19Rik|Tuna	Tcl1 upstream neural differentiation associated RNA	ncRNA	4.96712	4.96983	4.95137	4.97215	-0.0334599	0.962066	1
chr12-6110	chr12	82436647	82438363	+	21.7	1716	Intergenic	MTE2b|LTR|MaLR	-3338	NM_080440	110893	Mm.443748	NM_080440	ENSMUSG00000079055	Slc8a3	AW742262|Ncx3	solute carrier family 8 (sodium/calcium exchanger), member 3	protein-coding	6.00647	6.13578	6.24456	6.2481	0.506962	0.303323	0.992207
chr12-6113	chr12	82816019	82817189	+	20.1	1170	3' UTR (NM_001174107, exon 11 of 11)	3' UTR (NM_001174107, exon 11 of 11)	65553	NM_001174107	338372	Mm.35284	NM_177395	ENSMUSG00000042724	Map3k9	E130314H24Rik|Mlk1|Prke1	mitogen-activated protein kinase kinase kinase 9	protein-coding	5.73044	5.84271	5.91349	5.70524	0.0910712	0.872173	0.993123
chr12-6119	chr12	109578463	109579808	+	12.7	1345	intron (NM_010010, intron 1 of 14)	intron (NM_010010, intron 1 of 14)	6544	NM_010010	13116	Mm.41911	NM_010010	ENSMUSG00000021259	Cyp46a1	Cyp46	cytochrome P450, family 46, subfamily a, polypeptide 1	protein-coding	5.47265	5.38965	5.40353	5.50245	0.0890334	0.884736	1
chr12-6127	chr12	86043330	86044033	+	10.1	703	Intergenic	Intergenic	-3924	NM_001033334	627191	Mm.152484	NM_001033334	ENSMUSG00000071234	Syndig1l	DSPC1|Gm261|Tmem90a	synapse differentiation inducing 1 like	protein-coding	4.76419	4.72841	4.71715	4.76425	-0.0308856	0.967504	1
chr12-6130	chr12	86214738	86218913	+	79.7	4175	promoter-TSS (NR_028577)	promoter-TSS (NR_028577)	73	NR_028577	100303738	Mm.479389	NR_028577		D030025P21Rik	-	RIKEN cDNA D030025P21 gene	ncRNA	7.98746	7.85896	8.63012	8.29805	0.924961	0.00315999	0.317679
chr12-6139	chr12	111446330	111447638	+	16.4	1308	Intergenic	Intergenic	-50701	NR_045466	67280	Mm.390495	NR_045466		3110009F21Rik	-	RIKEN cDNA 3110009F21 gene	ncRNA	5.72939	5.84237	5.9283	5.72768	0.153419	0.785095	0.993123
chr1-26141	chr1	66218816	66219712	+	9.29	896	Intergenic	(GA)n|Simple_repeat|Simple_repeat	-2639	NM_001039934	17756	Mm.256966	NM_008632	ENSMUSG00000015222	Map2	G1-397-34|MAP-2|Mtap-2|Mtap2|repro4	microtubule-associated protein 2	protein-coding	4.56179	4.60766	4.52191	4.61611	-0.090524	0.910792	1
chr12-6150	chr12	112718954	112720096	+	14	1142	Intergenic	Intergenic	4509	NM_001033248	212539	Mm.81916	NM_001033248	ENSMUSG00000010529	Gm266	-	predicted gene 266	protein-coding	5.7441	5.78216	5.73472	5.70655	-0.148821	0.787734	0.993123
chr12-6161	chr12	113490972	113491472	+	6.34	500	Intergenic	Intergenic	106803	NM_001097621	668303	Mm.313104	NM_001097621	ENSMUSG00000021294	Kif26a	mKIAA1236	kinesin family member 26A	protein-coding	4.50517	4.47081	4.46013	4.52404	0.0297859	0.971192	1
chr12-6179	chr12	114011158	114011658	+	6.05	500	Intergenic	Intergenic	12542	NM_178911	104759	Mm.203915	NM_178911	ENSMUSG00000052160	Pld4	AI132321|thss	phospholipase D family, member 4	protein-coding	4.28255	4.19974	4.38611	4.24239	0.543847	0.548577	1
chr12-6182	chr12	114324324	114324965	+	8.7	641	intron (NM_029381, intron 2 of 2)	intron (NM_029381, intron 2 of 2)	-11845	NM_054081	116870	Mm.212577	NM_054081	ENSMUSG00000021144	Mta1	-	metastasis associated 1	protein-coding	4.58194	4.60674	4.70492	4.71587	0.69912	0.367953	1
chr12-6189	chr12	118390925	118391865	+	12.2	940	intron (NM_011215, intron 12 of 22)	intron (NM_011215, intron 12 of 22)	-1653	NR_033538	100038689	Mm.445351	NR_033538	ENSMUSG00000099907	Gm10421	ENSMUSG00000072792	predicted gene 10421	ncRNA	5.44699	5.49879	5.48318	5.46103	-0.00415235	0.994487	1
chr12-6191	chr12	103364650	103373520	+	166.8	8870	intron (NM_172152, intron 1 of 16)	MER5A1|DNA|MER1_type	1456	NM_172152	238384	Mm.312448	NM_172152	ENSMUSG00000041771	Slc24a4	A930002M03Rik|AW492432|NCKX4	solute carrier family 24 (sodium/potassium/calcium exchanger), member 4	protein-coding	8.76475	8.86062	8.83489	8.7885	-0.00271684	0.991678	0.999175
chr1-26196	chr1	72926490	72927535	+	10.8	1045	Intergenic	Intergenic	-5573	NM_010518	16011	Mm.405761	NM_010518	ENSMUSG00000026185	Igfbp5	AI256729|AW208790|IGFBP-5|IGFBP-5P	insulin-like growth factor binding protein 5	protein-coding	4.69275	4.74097	4.71991	4.62692	-0.249249	0.748573	1
chr12-6206	chr12	104835766	104846133	+	192.2	10367	intron (NM_028980, intron 19 of 24)	B1_Mus1|SINE|Alu	28705	NM_001301404	217847	Mm.29094	NM_144834	ENSMUSG00000061947	Serpina10	PZI|ZPI	serine (or cysteine) peptidase inhibitor, clade A (alpha-1 antiproteinase, antitrypsin), member 10	protein-coding	9.08155	9.08188	9.48216	9.2167	0.409388	0.111304	0.992207
chr12-6206-2	chr12	4053748	4054394	+	9.29	646	Intergenic	Intergenic	-15156	NM_001082483	668212	Mm.210266	NM_001082483	ENSMUSG00000020658	Efr3b	AI852640|C030014M07Rik|mKIAA0953	EFR3 homolog B	protein-coding	4.67389	4.73723	4.89754	4.75427	0.684012	0.371203	1
chr12-6208	chr12	4157615	4158115	+	6.34	500	intron (NM_138305, intron 1 of 20)	intron (NM_138305, intron 1 of 20)	23712	NM_138305	104111	Mm.489807	NM_138305	ENSMUSG00000020654	Adcy3	AC3|mKIAA0511	adenylate cyclase 3	protein-coding	3.89507	3.90858	4.08433	4.03442	1.42487	0.142902	1
chr12-6210	chr12	5307833	5308510	+	6.79	677	intron (NM_001164493, intron 1 of 13)	intron (NM_001164493, intron 1 of 13)	74317	NM_001164493	208439	Mm.388281	NM_001164493	ENSMUSG00000020627	Klhl29	A230106N14Rik|Gm68|Kbtbd9|mKIAA1921	kelch-like 29	protein-coding	4.21863	4.10988	4.31868	4.2472	0.891056	0.33398	1
chr12-6217	chr12	105296736	105303869	+	98.3	7133	Intergenic	ORR1E|LTR|MaLR	-15867	NR_002861	321018	Mm.297023	NR_002861		Serpina4-ps1	KALps|Klst	serine (or cysteine) peptidase inhibitor, clade A, member 4, pseudogene 1	pseudo	8.02424	8.02523	8.03203	7.8808	-0.115588	0.707205	0.993123
chr1-2622	chr1	157581208	157602267	+	581.4	21059	Intergenic	Intergenic	-2580	NM_010712	16872	Mm.103624	NM_010712	ENSMUSG00000026468	Lhx4	A330062J17Rik|Gsh-4|Gsh4	LIM homeobox protein 4	protein-coding	10.5577	10.558	11.078	10.8583	0.567748	0.0089525	0.483133
chr12-6231	chr12	17318663	17319356	+	8.41	693	intron (NM_133699, intron 3 of 13)	intron (NM_133699, intron 3 of 13)	12527	NM_133699	68775	Mm.178798	NM_133699	ENSMUSG00000020566	Atp6v1c2	1110038G14Rik	ATPase, H+ transporting, lysosomal V1 subunit C2	protein-coding	4.72516	4.77179	4.77511	4.82605	0.2925	0.69676	1
chr1-26237	chr1	74101356	74102016	+	7.83	660	intron (NM_001289895, intron 3 of 32)	ORR1E|LTR|MaLR	69335	NM_027884	21961	Mm.309975	NM_027884	ENSMUSG00000055322	Tns1	1110018I21Rik|1200014E20Rik|AI648117|E030018G17Rik|E030037J05Rik|Tns	tensin 1	protein-coding	4.62747	4.59178	4.69937	4.66457	0.433878	0.578141	1
chr12-6250	chr12	31840806	31841719	+	11.4	913	Intergenic	Intergenic	-12465	NR_102715	100043065	Mm.479482	NM_001034058		6030469F06Rik	-	RIKEN cDNA 6030469F06 gene	ncRNA	5.00669	5.03945	5.22064	5.07741	0.607735	0.376073	1
chr12-6253	chr12	32727875	32728769	+	12	894	intron (NM_011158, intron 1 of 10)	RLTR15|LTR|ERVK	17822	NM_011158	19088	Mm.25594	NM_011158	ENSMUSG00000002997	Prkar2b	AI451071|AW061005|PKARIIbeta|Pkarb2|RII(beta)	protein kinase, cAMP dependent regulatory, type II beta	protein-coding	4.67506	4.72785	4.92996	4.97276	1.3794	0.0617728	1
chr1-26255	chr1	74198676	74199384	+	7.17	708	Intergenic	RSINE1|SINE|B4	-1538	NM_009909	12765	Mm.234466	NM_009909	ENSMUSG00000026180	Cxcr2	CD128|CDw128|Cmkar2|Gpcr16|IL-8Rh|IL-8rb|IL8RA|Il8rb|mIL-8RH	chemokine (C-X-C motif) receptor 2	protein-coding	4.06086	4.10244	4.00209	4.00614	-0.66611	0.484608	1
chr1-2627	chr1	169590582	169591932	+	25.4	1350	Intergenic	Intergenic	-28432	NM_033652	110648	Mm.330081	NM_033652	ENSMUSG00000026686	Lmx1a	Lmx1.1|dr|dreher|sst	LIM homeobox transcription factor 1 alpha	protein-coding	6.40272	6.22323	6.50431	6.35307	0.307068	0.518738	0.992207
chr12-6290	chr12	111459706	111460335	+	8.97	629	Intergenic	Intergenic	56258	NR_002866	353504	Mm.442720	NR_002866		Dio3os	AW556460|Dio3as	deiodinase, iodothyronine type III, opposite strand	ncRNA	4.60525	4.69434	4.72105	4.61771	0.118332	0.881164	1
chr12-6291	chr12	54913055	54913888	+	10.2	833	intron (NM_013780, intron 4 of 11)	intron (NM_013780, intron 4 of 11)	391390	NM_028133	112407	Mm.133037	NM_028133	ENSMUSG00000035105	Egln3	2610021G09Rik|AI505553|AI648162|Hif-p4h-3|Phd3|SM-20	egl-9 family hypoxia-inducible factor 3	protein-coding	4.67471	4.66183	4.83202	4.85525	0.997641	0.183783	1
chr12-6306	chr12	57491319	57491819	+	5.9	500	Intergenic	Intergenic	-44688	NM_145442	217588	Mm.25656	NM_145442	ENSMUSG00000021028	Mbip	4933408E06Rik	MAP3K12 binding inhibitory protein 1	protein-coding	3.71802	3.6867	3.86218	3.85625	1.61815	0.121776	1
chr12-6307	chr12	113428902	113429677	+	12.4	775	Intergenic	MTD|LTR|MaLR	44870	NM_001097621	668303	Mm.313104	NM_001097621	ENSMUSG00000021294	Kif26a	mKIAA1236	kinesin family member 26A	protein-coding	4.9399	4.98378	4.99243	4.84674	-0.202257	0.780996	1
chr1-2631	chr1	180459232	180461393	+	45.3	2161	intron (NM_001161665, intron 1 of 14)	CpG-756	1056	NM_001161665	269152	Mm.129727	NM_177724	ENSMUSG00000026494	Kif26b	4832420M10|BC056349|D230039L06Rik	kinesin family member 26B	protein-coding	7.45471	7.52721	7.5357	7.27092	-0.157069	0.664083	0.993123
chr12-6320	chr12	113591507	113594050	+	27.6	2543	Intergenic	Lx7|LINE|L1	68631	NR_036459	100504733	Mm.255309	NM_176956		A730018C14Rik	-	RIKEN cDNA A730018C14 gene	ncRNA	6.23984	6.24073	6.17283	6.38727	0.129617	0.790553	0.993123
chr1-26339	chr1	75686490	75689027	+	35.9	2537	Intergenic	Intergenic	144917	NM_009208	20536	Mm.5053	NM_009208	ENSMUSG00000006576	Slc4a3	A930038D23Rik|Ae3	solute carrier family 4 (anion exchanger), member 3	protein-coding	6.61726	6.62961	6.78026	6.52979	0.0962692	0.827752	0.993123
chr12-6348	chr12	71885097	71885726	+	8.41	629	Intergenic	Intergenic	-41090	NM_028127	319710	Mm.2962	NM_028127	ENSMUSG00000048285	Frmd6	2610019M19Rik|4930488L10Rik|AW212977|Willin	FERM domain containing 6	protein-coding	5.10584	5.09835	5.09928	4.9928	-0.261207	0.704373	1
chr12-6353	chr12	72928167	72928937	+	9	770	Intergenic	Lx7|LINE|L1	-3503	NM_026102	208846	Mm.87417	NM_026102	ENSMUSG00000034574	Daam1	-	dishevelled associated activator of morphogenesis 1	protein-coding	4.13347	4.09148	4.35168	4.40988	2.15528	0.0179312	1
chr12-6372	chr12	25364007	25369058	+	94.4	5051	5' UTR (NM_001161807, exon 1 of 5)	5' UTR (NM_001161807, exon 1 of 5)	128	NM_138686	12879	Mm.52265	NM_138686	ENSMUSG00000062563	Cys1	2900006B19Rik|AV218859|Ccap|ck|cpk	cystin 1	protein-coding	7.97809	7.9407	8.03257	7.72883	-0.121419	0.711757	0.993123
chr12-6376	chr12	74129745	74130528	+	9.44	783	Intergenic	Intergenic	17563	NM_009189	20471	Mm.4645	NM_009189	ENSMUSG00000051367	Six1	BB138287	sine oculis-related homeobox 1	protein-coding	4.7272	4.76439	4.95283	4.75196	0.609272	0.426641	1
chr12-6391	chr12	74614788	74616297	+	17.7	1509	Intergenic	Intergenic	31840	NM_178715	238257	Mm.251196	NM_178715	ENSMUSG00000034435	Tmem30b	9130011B11Rik	transmembrane protein 30B	protein-coding	5.43859	5.52005	5.79339	5.64273	0.890201	0.128774	0.992207
chr1-26394	chr1	82620319	82621186	+	8.97	867	intron (NM_007734, intron 1 of 51)	GA-rich|Low_complexity|Low_complexity	37256	NM_007734	12828	Mm.389135	NM_007734	ENSMUSG00000079465	Col4a3	[a]3(IV)|alpha3(IV)	collagen, type IV, alpha 3	protein-coding	4.36595	4.39278	4.32202	4.34063	-0.339875	0.69208	1
chr1-2641	chr1	193007752	193015913	+	191.5	8161	Intergenic	Intergenic	-4620	NM_007498	11910	Mm.2706	NM_007498	ENSMUSG00000026628	Atf3	LRG-21	activating transcription factor 3	protein-coding	9.30507	9.19418	9.52837	9.2768	0.233112	0.360408	0.992207
chr12-6430	chr12	78794314	78795318	+	11.1	1004	Intergenic	Intergenic	283688	NM_001252616	53618	Mm.35628	NM_016893	ENSMUSG00000021065	Fut8	-	fucosyltransferase 8	protein-coding	4.57725	4.58859	4.86814	4.78872	1.45529	0.0576452	1
chr12-6434	chr12	68319463	68325950	+	136	6487	5' UTR (NM_001193266, exon 1 of 17)	5' UTR (NM_001193266, exon 1 of 17)	830	NM_207010	320772	Mm.227680	NM_207010	ENSMUSG00000034912	Mdga2	6720489L24Rik|9330209L04Rik|Adp|Mamdc1	MAM domain containing glycosylphosphatidylinositol anchor 2	protein-coding	8.5686	8.63462	8.96573	8.79184	0.437904	0.102676	0.992207
chr12-6438	chr12	73921392	73924345	+	54.1	2953	Intergenic	Intergenic	60670	NM_008910	19042	Mm.261045	NM_008910	ENSMUSG00000021096	Ppm1a	2310003C21Rik|2900017D14Rik|AI427932|AU017636|MMPa-2|MPPa-1	protein phosphatase 1A, magnesium dependent, alpha isoform	protein-coding	7.28919	7.26158	7.51303	7.30534	0.278553	0.441774	0.992207
chr1-26441	chr1	90359267	90359927	+	6.85	660	Intergenic	MER31A|LTR|ERV1	47044	NM_008132	14659	Mm.5187	NM_008132	ENSMUSG00000062310	Glrp1	GRP-1	glutamine repeat protein 1	protein-coding	3.64589	3.59528	3.53308	3.47331	-1.4147	0.219883	1
chr1-26463	chr1	91277121	91278625	+	16.8	1504	intron (NR_040482, intron 1 of 2)	intron (NR_040482, intron 1 of 2)	24835	NR_040482	77331	Mm.374962	NR_040482	ENSMUSG00000099938	C030007H22Rik	-	RIKEN cDNA C030007H22 gene	ncRNA	5.51622	5.53906	5.52962	5.60408	0.152525	0.795407	0.993123
chr12-6467	chr12	86033278	86033920	+	6.49	642	intron (NM_001033334, intron 1 of 3)	B4A|SINE|B4	6158	NM_001033334	627191	Mm.152484	NM_001033334	ENSMUSG00000071234	Syndig1l	DSPC1|Gm261|Tmem90a	synapse differentiation inducing 1 like	protein-coding	4.2596	4.2339	4.25785	4.3732	0.516049	0.561812	1
chr12-6496	chr12	87671287	87672014	+	9.15	727	Intergenic	Intergenic	-30417	NM_001159500	26380	Mm.235550	NM_011934	ENSMUSG00000021255	Esrrb	Err2|Errb|Estrrb|Nr3b2	estrogen related receptor, beta	protein-coding	4.62005	4.67365	4.87125	4.67988	0.762444	0.332616	1
chr12-6509	chr12	92669957	92670803	+	9.44	846	intron (NM_001113404, intron 1 of 8)	intron (NM_001113404, intron 1 of 8)	30947	NM_011648	22095	Mm.173847	NM_011648	ENSMUSG00000020963	Tshr	AI481368|hypothroid|hyt|pet	thyroid stimulating hormone receptor	protein-coding	4.77232	4.76514	4.96309	4.79129	0.606862	0.420054	1
chr1-26510	chr1	92032513	92035437	+	31.5	2924	intron (NM_029122, intron 5 of 18)	intron (NM_029122, intron 5 of 18)	16001	NM_029122	74918	Mm.317517	NM_029122	ENSMUSG00000026301	Iqca	4930465P12Rik|4930585L22Rik|BB288505|Iqca1	IQ motif containing with AAA domain	protein-coding	6.42871	6.32577	6.32633	6.37452	-0.0760807	0.869489	0.993123
chr12-6513	chr12	86050514	86051444	+	13.5	930	Intergenic	Intergenic	-11222	NM_001033334	627191	Mm.152484	NM_001033334	ENSMUSG00000071234	Syndig1l	DSPC1|Gm261|Tmem90a	synapse differentiation inducing 1 like	protein-coding	5.07458	5.01259	4.97527	4.96953	-0.356888	0.608649	1
chr1-26529	chr1	92217029	92217789	+	8.48	760	Intergenic	Intergenic	116854	NM_007722	12778	Mm.6522	NM_007722	ENSMUSG00000044337	Ackr3	AW541270|CXC-R7|CXCR-7|Cmkor1|Cxcr7|RDC-1|Rdc1	atypical chemokine receptor 3	protein-coding	4.19372	4.19572	4.06514	4.05948	-1.10616	0.234419	1
chr1-26537	chr1	92243481	92244288	+	8.32	807	Intergenic	Intergenic	143329	NM_007722	12778	Mm.6522	NM_007722	ENSMUSG00000044337	Ackr3	AW541270|CXC-R7|CXCR-7|Cmkor1|Cxcr7|RDC-1|Rdc1	atypical chemokine receptor 3	protein-coding	4.3515	4.34373	4.3141	4.26821	-0.406899	0.640168	1
chr12-6539	chr12	87660866	87663740	+	33.3	2874	Intergenic	Intergenic	-39764	NM_001159500	26380	Mm.235550	NM_011934	ENSMUSG00000021255	Esrrb	Err2|Errb|Estrrb|Nr3b2	estrogen related receptor, beta	protein-coding	6.48292	6.51747	6.43952	6.59644	0.0547023	0.902835	0.995079
chr1-2654	chr1	176345366	176347311	+	41.1	1945	Intergenic	Lx6|LINE|L1	-14223	NM_146761	258756	Mm.223188	NM_146761	ENSMUSG00000051509	Olfr414	MOR103-10	olfactory receptor 414	protein-coding	6.33668	6.38916	5.88186	5.80151	-1.57072	0.00160867	0.195181
chr12-6540	chr12	103365347	103368762	+	68.3	3415	promoter-TSS (NM_172152)	promoter-TSS (NM_172152)	-575	NM_172152	238384	Mm.312448	NM_172152	ENSMUSG00000041771	Slc24a4	A930002M03Rik|AW492432|NCKX4	solute carrier family 24 (sodium/potassium/calcium exchanger), member 4	protein-coding	7.86446	7.92278	7.98082	7.8901	0.0753599	0.807906	0.993123
chr12-6550	chr12	104553620	104554694	+	12.1	1074	exon (NM_001195726, exon 2 of 2)	exon (NM_001195726, exon 2 of 2)	988	NM_001195726	100504156	Mm.425749	NM_001195726	ENSMUSG00000096753	Fam181a	EG544888	family with sequence similarity 181, member A	protein-coding	5.34223	5.32066	5.3805	5.40176	0.248036	0.68927	1
chr12-6571	chr12	101198050	101199305	+	17.8	1255	Intergenic	Intergenic	-4032	NM_001164426	217826	Mm.312335	NM_146037	ENSMUSG00000045404	Kcnk13	BB085247|F730021E22Rik|Gm1570|Gm1685	potassium channel, subfamily K, member 13	protein-coding	5.60489	5.57317	5.77146	5.42568	0.0936725	0.882338	0.993123
chr12-6583	chr12	105738914	105739414	+	6.79	500	Intergenic	Intergenic	-27718	NM_010351	14836	Mm.129	NM_010351	ENSMUSG00000021095	Gsc	-	goosecoid homeobox	protein-coding	4.17946	4.18846	4.31091	4.28067	0.854877	0.335783	1
chr12-6601	chr12	104826053	104826834	+	12.9	781	intron (NM_028980, intron 11 of 24)	MTEa|LTR|MaLR	43211	NM_001301404	217847	Mm.29094	NM_144834	ENSMUSG00000061947	Serpina10	PZI|ZPI	serine (or cysteine) peptidase inhibitor, clade A (alpha-1 antiproteinase, antitrypsin), member 10	protein-coding	5.10981	5.24312	5.25392	5.18252	0.178996	0.788611	1
chr1-26610	chr1	92688191	92688908	+	8.8	717	exon (NM_001243008, exon 23 of 46)	exon (NM_001243008, exon 23 of 46)	51999	NM_001243009	12835	Mm.7562	NM_009935	ENSMUSG00000048126	Col6a3	AI507288|Col6a-3	collagen, type VI, alpha 3	protein-coding	4.55615	4.49935	4.49073	4.50467	-0.197099	0.809413	1
chr12-6611	chr12	106730882	106731976	+	12.1	1094	TTS (NM_001252508)	TTS (NM_001252508)	-20214	NR_102381	104932	Mm.274150	NR_102381		AU015791	-	expressed sequence AU015791	ncRNA	5.05411	5.11347	5.13692	5.28347	0.59176	0.381371	1
chr12-6616	chr12	106809720	106810393	+	7.52	673	intron (NM_009747, intron 1 of 2)	intron (NM_009747, intron 1 of 2)	8674	NM_009747	12062	Mm.390475	NM_009747	ENSMUSG00000021070	Bdkrb2	B(2)|B2|B2R|BK-2|BK2|BK2R|BKR2|BRB2	bradykinin receptor, beta 2	protein-coding	4.49572	4.45555	4.61254	4.50928	0.552908	0.50054	1
chr12-6617	chr12	107173901	107175096	+	15.3	1195	Intergenic	Intergenic	-73975	NM_001029844	22367	Mm.2981	NM_011705	ENSMUSG00000021115	Vrk1	51PK	vaccinia related kinase 1	protein-coding	5.60719	5.64655	5.81733	5.58364	0.287742	0.624617	0.992943
chr12-6623	chr12	105585274	105586299	+	11.7	1025	Intergenic	Intergenic	9090	NM_011458	20714	Mm.291569	NM_011458	ENSMUSG00000058207	Serpina3k	1300001I07Rik|D12Rp54|MMCM2|MMSpi2|RP54|Spi-2|Spi2|contrapsin	serine (or cysteine) peptidase inhibitor, clade A, member 3K	protein-coding	4.83374	4.91636	4.83787	4.7645	-0.402583	0.587946	1
chr12-6624	chr12	105590823	105591739	+	11.7	916	Intergenic	Intergenic	14585	NM_011458	20714	Mm.291569	NM_011458	ENSMUSG00000058207	Serpina3k	1300001I07Rik|D12Rp54|MMCM2|MMSpi2|RP54|Spi-2|Spi2|contrapsin	serine (or cysteine) peptidase inhibitor, clade A, member 3K	protein-coding	4.6328	4.54573	4.43212	4.44326	-1.00072	0.224445	1
chr12-6625	chr12	107712928	107713558	+	6.79	630	Intergenic	Intergenic	-27367	NR_036593	76639	Mm.375609	NR_036593	ENSMUSG00000092066	1700121N20Rik	-	RIKEN cDNA 1700121N20 gene	ncRNA	3.91171	3.94633	4.02228	4.16636	1.4776	0.131996	1
chr12-6632	chr12	110294779	110295554	+	8.26	775	intron (NM_001163175, intron 1 of 6)	intron (NM_001163175, intron 1 of 6)	11261	NM_001163175	380785	Mm.342085	NM_001163175	ENSMUSG00000040867	Begain	BM948371|Gm897	brain-enriched guanylate kinase-associated	protein-coding	4.57268	4.49606	4.7018	4.58923	0.695384	0.389965	1
chr1-26633	chr1	92715098	92716228	+	10.8	1130	intron (NM_001243009, intron 2 of 42)	intron (NM_001243009, intron 2 of 42)	24885	NM_001243009	12835	Mm.7562	NM_009935	ENSMUSG00000048126	Col6a3	AI507288|Col6a-3	collagen, type VI, alpha 3	protein-coding	4.98243	5.15817	5.14647	5.14819	0.33976	0.624739	1
chr12-6643	chr12	106193559	106194204	+	8.64	645	exon (NM_001042699, exon 10 of 19)	exon (NM_001042699, exon 10 of 19)	43006	NM_001042699	212073	Mm.212688	NM_172500	ENSMUSG00000054150	Syne3	nesprin-3	spectrin repeat containing, nuclear envelope family member 3	protein-coding	4.47479	4.51149	4.44606	4.46151	-0.260738	0.75224	1
chr1-26645	chr1	92764568	92765068	+	4.72	500	Intergenic	Intergenic	-24270	NM_001243008	12835	Mm.7562	NM_009935	ENSMUSG00000048126	Col6a3	AI507288|Col6a-3	collagen, type VI, alpha 3	protein-coding	3.61503	3.64788	3.70895	3.72985	0.943485	0.379129	1
chr12-6654	chr12	107195660	107196583	+	16.5	923	Intergenic	Intergenic	-52352	NM_001029844	22367	Mm.2981	NM_011705	ENSMUSG00000021115	Vrk1	51PK	vaccinia related kinase 1	protein-coding	5.39771	5.32379	5.44029	5.17125	-0.190693	0.776653	1
chr12-6670	chr12	113432906	113433566	+	9.15	660	Intergenic	Intergenic	48817	NM_001097621	668303	Mm.313104	NM_001097621	ENSMUSG00000021294	Kif26a	mKIAA1236	kinesin family member 26A	protein-coding	5.06496	5.01305	5.05302	5.03272	0.0167696	0.98057	1
chr12-6672	chr12	113497830	113499615	+	22	1785	Intergenic	Intergenic	114303	NM_001097621	668303	Mm.313104	NM_001097621	ENSMUSG00000021294	Kif26a	mKIAA1236	kinesin family member 26A	protein-coding	6.36444	6.32021	6.35252	6.30422	-0.0387023	0.933478	0.995789
chr12-6680	chr12	110687549	110689453	+	33.8	1904	Intergenic	Intergenic	-2532	NR_033813	13386	Mm.157069	NM_010052	ENSMUSG00000040856	Dlk1	AW742678|DLK-1|DlkI|FA1|Ly107|Peg9|SCP1|ZOG|pG2|pref-1	delta-like 1 homolog (Drosophila)	protein-coding	6.41206	6.53922	6.50226	6.43596	-0.0209497	0.962968	0.997814
chr1-26685	chr1	94199116	94199616	+	5.22	500	Intergenic	Intergenic	-122448	NM_207225	208727	Mm.318567	NM_207225	ENSMUSG00000026313	Hdac4	4932408F19Rik|HD4	histone deacetylase 4	protein-coding	3.64015	3.57437	3.60111	3.51577	-0.544172	0.631726	1
chr12-6700	chr12	119043687	119044606	+	9.74	919	Intergenic	Intergenic	-38188	NM_146040	217946	Mm.281149	NM_146040	ENSMUSG00000021175	Cdca7l	BC006933|JPO2	cell division cycle associated 7 like	protein-coding	4.90678	4.88667	5.05739	4.90438	0.443334	0.53953	1
chr12-6715	chr12	5367600	5368225	+	7.23	625	intron (NM_001164493, intron 1 of 13)	intron (NM_001164493, intron 1 of 13)	14576	NM_001164493	208439	Mm.388281	NM_001164493	ENSMUSG00000020627	Klhl29	A230106N14Rik|Gm68|Kbtbd9|mKIAA1921	kelch-like 29	protein-coding	4.56364	4.54686	4.53839	4.62799	0.181924	0.821343	1
chr12-6718	chr12	8302396	8313050	+	259.4	10654	intron (NM_001312876, intron 1 of 1)	intron (NM_001312876, intron 1 of 1)	1037	NM_001312876	238057	Mm.271308	NM_013527	ENSMUSG00000037660	Gdf7	BMP12	growth differentiation factor 7	protein-coding	9.45676	9.37771	9.97416	9.6066	0.556899	0.0310474	0.733854
chr12-6726	chr12	113737299	113738379	+	12.9	1080	TTS (NM_178915)	TTS (NM_178915)	10180	NM_177039	319942	Mm.185209	NM_177039	ENSMUSG00000043122	A530016L24Rik	Nrac	RIKEN cDNA A530016L24 gene	protein-coding	4.8363	4.8957	4.75537	4.72612	-0.702395	0.346426	1
chr1-26732	chr1	94618364	94619064	+	7.5	700	Intergenic	MTC|LTR|MaLR	-73296	NM_153114	260301	Mm.219545	NM_153114	ENSMUSG00000044055	Otos	OTOSP	otospiralin	protein-coding	4.39937	4.4781	4.50706	4.43587	0.216436	0.796562	1
chr1-26742	chr1	94372234	94372947	+	7.82	713	Intergenic	L1MD|LINE|L1	-2255	NM_024197	67273	Mm.248778	NM_024197	ENSMUSG00000026260	Ndufa10	2900053E13Rik	NADH dehydrogenase (ubiquinone) 1 alpha subcomplex 10	protein-coding	4.64354	4.65376	4.72397	4.6796	0.314868	0.683445	1
chr1-26743	chr1	94646559	94652738	+	68.5	6179	Intergenic	Intergenic	-78615	NM_016696	14733	Mm.297976	NM_016696	ENSMUSG00000034220	Gpc1	AI462976	glypican 1	protein-coding	7.41978	7.49524	7.27212	7.37419	-0.265778	0.44997	0.992207
chr12-6764	chr12	12732247	12732895	+	10.1	648	Intergenic	MIRc|SINE|MIR	-55848	NR_136889	102637952	Mm.421393	NR_136889		Gm34637	-	predicted gene, 34637	ncRNA	4.7736	4.73011	4.68534	4.79319	-0.0629168	0.934609	1
chr1-2678	chr1	82289199	82290158	+	18.1	959	Intergenic	Intergenic	-1664	NM_010570	16367	Mm.4952	NM_010570	ENSMUSG00000055980	Irs1	G972R|IRS-1	insulin receptor substrate 1	protein-coding	6.18205	6.14841	6.17302	6.01089	-0.208447	0.67806	0.993123
chr12-6780	chr12	20236119	20240109	+	52.3	3990	Intergenic	MMERGLN-int|LTR|ERV1	583526	NR_015521	69513	Mm.273972	NR_015521	ENSMUSG00000099759	1700030C10Rik	-	RIKEN cDNA 1700030C10 gene	ncRNA	7.22068	7.22255	7.47437	7.28421	0.328659	0.366315	0.992207
chr1-26780	chr1	94771807	94772535	+	7.38	728	intron (NM_001347091, intron 15 of 17)	intron (NM_001347091, intron 15 of 17)	25216	NR_029559	387167		NR_029559	ENSMUSG00000065470	Mir149	Mirn149|mir-149|mmu-mir-149	microRNA 149	ncRNA	4.70242	4.72414	4.71661	4.72341	0.0386871	0.959486	1
chr12-6784	chr12	25391945	25392776	+	9.62	831	promoter-TSS (NM_009104)	promoter-TSS (NM_009104)	-759	NM_009104	20135	Mm.99	NM_009104	ENSMUSG00000020649	Rrm2	AA407299|R2	ribonucleotide reductase M2	protein-coding	4.27105	4.26618	4.12664	4.13185	-1.11781	0.218916	1
chr1-26797	chr1	99788502	99791150	+	26.9	2648	intron (NM_013626, intron 12 of 25)	intron (NM_013626, intron 12 of 25)	123077	NM_026250	252876	Mm.86090	NM_026250	ENSMUSG00000026333	Gin1	4930429M06Rik|8430411H10Rik|Gin-1|Zh2c2	gypsy retrotransposon integrase 1	protein-coding	5.98272	5.89816	5.77791	5.65478	-0.751133	0.170791	0.992207
chr1-26814	chr1	108023787	108024897	+	10.9	1110	Intergenic	B4A|SINE|B4	43759	NR_040630	626049	Mm.247410	NR_040630	ENSMUSG00000101583	Gm20753	-	predicted gene, 20753	ncRNA	4.78171	4.9298	4.85125	4.85524	-0.0291492	0.968828	1
chr1-26822	chr1	120216067	120217139	+	11.3	1072	Intergenic	MTD|LTR|MaLR	-1817	NM_026472	67949	Mm.280311	NM_026472	ENSMUSG00000026377	Nifk	AI852665|C130020J04Rik|Mki67ip	nucleolar protein interacting with the FHA domain of MKI67	protein-coding	4.81348	4.76647	4.76092	4.6884	-0.368779	0.627316	1
chr12-6824	chr12	47921090	47922657	+	22.8	1567	Intergenic	Intergenic	-2111	NM_021361	664883	Mm.247195	NM_021361	ENSMUSG00000021047	Nova1	9430099M15Rik|G630039L02|Nova-1	neuro-oncological ventral antigen 1	protein-coding	6.03518	6.08404	6.2611	6.14454	0.427854	0.387502	0.992207
chr1-26824	chr1	106664939	106666126	+	14.8	1187	intron (NM_011800, intron 1 of 11)	intron (NM_011800, intron 1 of 11)	136	NM_011800	23836	Mm.103640	NM_011800	ENSMUSG00000050840	Cdh20	Cdh7	cadherin 20	protein-coding	5.94867	6.01925	6.03773	5.66791	-0.361403	0.535646	0.992207
chr12-6836	chr12	58101979	58102479	+	6.2	500	intron (NM_172577, intron 1 of 9)	intron (NM_172577, intron 1 of 9)	159401	NM_001167976	217593	Mm.32835	NM_172577	ENSMUSG00000035472	Slc25a21	9930033G19Rik|A630030I10|BB158148	solute carrier family 25 (mitochondrial oxodicarboxylate carrier), member 21	protein-coding	3.88861	3.87159	4.02489	4.01753	1.28931	0.188111	1
chr12-6840	chr12	62624266	62626430	+	43.2	2164	5' UTR (NM_178714, exon 1 of 4)	5' UTR (NM_178714, exon 1 of 4)	1194	NM_178714	238205	Mm.28802	NM_178714	ENSMUSG00000035653	Lrfn5	AI427653|AI604817|C130061B21|mKIAA4208	leucine rich repeat and fibronectin type III domain containing 5	protein-coding	6.92801	7.01529	7.28277	7.07067	0.451149	0.246439	0.992207
chr1-26847	chr1	120789480	120790678	+	12.6	1198	intron (NM_001081125, intron 2 of 13)	intron (NM_001081125, intron 2 of 13)	-60718	NR_105764	102465176		NR_105764	ENSMUSG00000098273	Mir6346	Gm27829|mmu-mir-6346	microRNA 6346	ncRNA	5.24266	5.19332	5.33088	5.23196	0.281597	0.66433	1
chr12-6853	chr12	72670034	72670704	+	8.11	670	Intergenic	Intergenic	28775	NR_045941	73815	Mm.416916	NR_045941		4930404H11Rik	-	RIKEN cDNA 4930404H11 gene	ncRNA	4.09965	4.09277	4.36778	4.24809	1.76391	0.0540014	1
chr1-26859	chr1	120914276	120914776	+	5.38	500	intron (NM_001081125, intron 1 of 13)	intron (NM_001081125, intron 1 of 13)	35670	NM_001081125	14633	Mm.273292	NM_001081125	ENSMUSG00000048402	Gli2	-	GLI-Kruppel family member GLI2	protein-coding	3.85966	3.94426	3.87141	3.90739	-0.122141	0.903542	1
chr12-6870	chr12	70890947	70891447	+	7.34	500	promoter-TSS (NR_033573)	promoter-TSS (NR_033573)	-134	NR_033573	74724	Mm.399254	NR_033573		4930512B01Rik	4930472D12Rik	RIKEN cDNA 4930512B01 gene	ncRNA	4.21412	4.16729	4.0883	4.21008	-0.30772	0.742762	1
chr12-6877	chr12	74035613	74036583	+	12.7	970	Intergenic	Intergenic	-4771	NM_011384	20476	Mm.57138	NM_011384	ENSMUSG00000021099	Six6	Optx2|Six9	sine oculis-related homeobox 6	protein-coding	5.18053	5.17701	5.28773	5.22442	0.346714	0.593927	1
chr12-6880	chr12	74054166	74059443	+	68.6	5277	Intergenic	Intergenic	15935	NM_011384	20476	Mm.57138	NM_011384	ENSMUSG00000021099	Six6	Optx2|Six9	sine oculis-related homeobox 6	protein-coding	7.61156	7.66013	7.8217	7.91472	0.42979	0.179979	0.992207
chr12-689	chr12	77505825	77508141	+	50.8	2316	exon (NM_001002012, exon 2 of 2)	exon (NM_001002012, exon 2 of 2)	1626	NM_008301	15512	Mm.296181	NM_008301	ENSMUSG00000059970	Hspa2	70kDa|HSP70.2|HSP70A2|Hsp70-2	heat shock protein 2	protein-coding	7.46548	7.45747	7.89988	6.84826	0.0776527	0.87974	0.993123
chr12-6897	chr12	75101122	75102249	+	18.4	1127	intron (NM_172804, intron 1 of 6)	intron (NM_172804, intron 1 of 6)	2937	NM_172804	238266	Mm.311393	NM_172804	ENSMUSG00000044912	Syt16	6430703N11|Strep14|Syt14l|syt14r	synaptotagmin XVI	protein-coding	5.5974	5.64539	5.62231	5.57994	-0.0753353	0.89597	0.994463
chr1-26897	chr1	127799217	127800546	+	12.9	1329	intron (NM_001311089, intron 2 of 2)	intron (NM_001311089, intron 2 of 2)	8083	NM_001311090	72585	Mm.490405	NM_145100	ENSMUSG00000026344	Lypd1	2700050C12Rik|AI853408|C530008O16Rik|Lynx2|Lypdc1	Ly6/Plaur domain containing 1	protein-coding	5.41176	5.41994	5.59534	5.54935	0.614824	0.300978	1
chr12-6906	chr12	76461127	76462330	+	16.5	1203	intron (NM_023275, intron 1 of 4)	intron (NM_023275, intron 1 of 4)	52428	NM_023275	80837	Mm.27467	NM_023275	ENSMUSG00000046768	Rhoj	1110005O19Rik|AW210585|Arhj|TC10L|TCL	ras homolog family member J	protein-coding	5.2981	5.44996	5.34872	5.23109	-0.360924	0.577246	1
chr1-26906	chr1	128753341	128754092	+	7.99	751	Intergenic	RSINE1|SINE|B4	-26507	NM_176957	210356	Mm.377234	NM_172484	ENSMUSG00000049690	Nckap5	8430408F21|D130011D22Rik|E030049G20Rik|Erih1|Erih2|Gm1548|Nap5	NCK-associated protein 5	protein-coding	4.1157	4.12305	4.03181	4.0358	-0.720873	0.443923	1
chr12-6915	chr12	77776669	77777615	+	10.3	946	intron (NM_013675, intron 1 of 35)	intron (NM_013675, intron 1 of 35)	34392	NM_013675	20741	Mm.32881	NM_013675	ENSMUSG00000021061	Sptb	AI842465|D330027P03Rik|Gm1301|Spnb-1|Spnb1|ja|jaundiced|mKIAA4219	spectrin beta, erythrocytic	protein-coding	4.95778	4.90359	5.08273	4.98616	0.525176	0.457123	1
chr1-26922	chr1	130345880	130346876	+	11.3	996	Intergenic	B4A|SINE|B4	-32385	NM_145507	226414	Mm.28693	NM_145507	ENSMUSG00000026356	Dars	5730439G15Rik	aspartyl-tRNA synthetase	protein-coding	4.74458	4.77862	4.67871	4.63956	-0.600008	0.434375	1
chr12-693	chr12	101202672	101209723	+	151.7	7051	intron (NM_146037, intron 2 of 2)	intron (NM_146037, intron 2 of 2)	3488	NM_146037	217826	Mm.312335	NM_146037	ENSMUSG00000045404	Kcnk13	BB085247|F730021E22Rik|Gm1570|Gm1685	potassium channel, subfamily K, member 13	protein-coding	8.70788	8.75672	9.14603	8.90526	0.46055	0.0853878	0.992207
chr1-26935	chr1	131846367	131847788	+	17.6	1421	intron (NM_172485, intron 14 of 27)	MLT1E1A|LTR|MaLR	472543	NM_001317361	13137	Mm.436759	NM_007827	ENSMUSG00000026401	Cd55b	AI323748|Daf|Daf-TM|Daf2|TM-DAF	CD55 molecule, decay accelerating factor for complement B	protein-coding	5.29555	5.26295	5.10031	5.1155	-0.786272	0.231131	1
chr1-26960	chr1	132891496	132893496	+	19.1	2000	Intergenic	Intergenic	-23926	NM_010548	16153	Mm.874	NM_010548	ENSMUSG00000016529	Il10	CSIF|Il-10	interleukin 10	protein-coding	5.86839	5.77463	5.99507	5.96776	0.515528	0.329709	0.992207
chr12-6968	chr12	87516266	87517257	+	13.7	991	intron (NR_046081, intron 4 of 4)	intron (NR_046081, intron 4 of 4)	6470	NR_046081	328136	Mm.312050	NR_046081	ENSMUSG00000097543	Gm805	-	predicted gene 805	ncRNA	5.27623	5.15787	5.33911	5.17758	0.187571	0.779046	1
chr12-6969	chr12	87556847	87558258	+	26.6	1411	Intergenic	Intergenic	-25256	NM_001324488	70373	Mm.252967	NM_027405	ENSMUSG00000021254	Gpatch2l	1700020O03Rik|4732487G21Rik|A630090I05Rik|Kiaa1152	G patch domain containing 2 like	protein-coding	6.18772	6.15619	6.14494	6.22966	0.0474376	0.92235	0.995079
chr12-6990	chr12	88367323	88370199	+	45.5	2876	intron (NM_172583, intron 1 of 24)	intron (NM_172583, intron 1 of 24)	1247	NM_172583	217733	Mm.110032	NM_172583	ENSMUSG00000034145	Tmem63c	4932420N09|9330187M14Rik	transmembrane protein 63c	protein-coding	6.81425	6.90506	6.78489	6.65586	-0.325381	0.432107	0.992207
chr1-26990	chr1	133632613	133633539	+	9.62	926	Intergenic	ORR1E|LTR|MaLR	-7523	NM_177243	320718	Mm.482704	NM_177243	ENSMUSG00000042268	Slc26a9	E030002L01Rik	solute carrier family 26, member 9	protein-coding	4.77377	4.70886	4.76697	4.80898	0.260068	0.730406	1
chr12-6991	chr12	88397168	88398806	+	16.3	1638	intron (NM_172583, intron 4 of 24)	intron (NM_172583, intron 4 of 24)	30473	NM_172583	217733	Mm.110032	NM_172583	ENSMUSG00000034145	Tmem63c	4932420N09|9330187M14Rik	transmembrane protein 63c	protein-coding	5.51615	5.40483	5.38729	5.58599	0.117965	0.850512	1
chr12-6991-2	chr12	87417022	87419181	+	23	2159	intron (NM_009368, intron 1 of 6)	intron (NM_009368, intron 1 of 6)	1890	NM_009368	21809	Mm.3992	NM_009368	ENSMUSG00000021253	Tgfb3	TGF-beta-3|Tgfb-3	transforming growth factor, beta 3	protein-coding	6.29977	6.29722	6.39786	6.28015	0.116453	0.803864	0.993123
chr12-6993	chr12	92641223	92642061	+	10.9	838	intron (NM_001113404, intron 1 of 8)	intron (NM_001113404, intron 1 of 8)	2209	NM_011648	22095	Mm.173847	NM_011648	ENSMUSG00000020963	Tshr	AI481368|hypothroid|hyt|pet	thyroid stimulating hormone receptor	protein-coding	4.91009	4.93459	4.95387	4.97195	0.207789	0.769236	1
chr1-26994	chr1	133658336	133659102	+	7.99	766	intron (NM_177243, intron 13 of 20)	intron (NM_177243, intron 13 of 20)	18120	NM_177243	320718	Mm.482704	NM_177243	ENSMUSG00000042268	Slc26a9	E030002L01Rik	solute carrier family 26, member 9	protein-coding	4.12551	4.20353	4.06645	4.0704	-0.7924	0.397053	1
chr1-2700	chr1	75371659	75388924	+	331.3	17265	intron (NM_001085371, intron 2 of 10)	intron (NM_001085371, intron 2 of 10)	1602	NM_001085371	11790	Mm.275397	NM_007463	ENSMUSG00000026207	Speg	AW125581|Apeg1|BPEG|D1Bwg1450e|SPEGalpha|SPEGbeta|mKIAA1297	SPEG complex locus	protein-coding	9.82172	9.76101	9.84245	9.67927	-0.0402764	0.862355	0.993123
chr12-7015	chr12	102356848	102357696	+	9.95	848	Intergenic	L1_Mur2|LINE|L1	-26547	NR_033653	74947	Mm.488905	NR_033653	ENSMUSG00000092054	Kif4-ps	4930463M05Rik|Kif4b	kinesin family member 4, pseudogene	pseudo	4.84968	4.75386	4.81226	4.86318	0.190628	0.798466	1
chr12-702	chr12	75904827	75905733	+	61.8	906	Intergenic	GSAT_MM|Satellite|Satellite	373039	NM_172805	238271	Mm.44465	NM_172805	ENSMUSG00000034402	Kcnh5	Eag2	potassium voltage-gated channel, subfamily H (eag-related), member 5	protein-coding	7.52592	7.31801	7.47725	7.66121	0.282669	0.429039	0.992207
chr1-27043	chr1	134489878	134490979	+	12.6	1101	intron (NM_182716, intron 23 of 29)	intron (NM_182716, intron 23 of 29)	49007	NM_001160316	269116	Mm.326702	NM_182716	ENSMUSG00000026442	Nfasc	AA387016|D430023G06Rik|NF|mKIAA0756	neurofascin	protein-coding	5.05017	5.11882	5.123	5.0262	-0.0444059	0.948513	1
chr12-7046	chr12	104186424	104187670	+	24.5	1246	promoter-TSS (NM_001081017)	promoter-TSS (NM_001081017)	-22	NM_001081017	217843	Mm.387073	NM_177621	ENSMUSG00000021198	Unc79	9030205A07Rik|Mlca3	unc-79 homolog (C. elegans)	protein-coding	6.20936	6.22464	6.40378	6.3055	0.387386	0.410895	0.992207
chr12-7049	chr12	105291005	105292335	+	17.9	1330	Intergenic	GA-rich|Low_complexity|Low_complexity	-9017	NM_026535	68054	Mm.20286	NM_026535	ENSMUSG00000041567	Serpina12	4632419J12Rik	serine (or cysteine) peptidase inhibitor, clade A (alpha-1 antiproteinase, antitrypsin), member 12	protein-coding	5.30605	5.25974	5.17926	5.00804	-0.840563	0.218973	1
chr12-7054	chr12	105306665	105307480	+	9.13	815	Intergenic	Lx8|LINE|L1	-9097	NR_002861	321018	Mm.297023	NR_002861		Serpina4-ps1	KALps|Klst	serine (or cysteine) peptidase inhibitor, clade A, member 4, pseudogene 1	pseudo	4.62433	4.6018	4.59733	4.62748	-0.0035803	0.996378	1
chr12-7076	chr12	105873954	105877532	+	62.1	3578	Intergenic	Intergenic	114419	NM_148948	192119	Mm.21135	NM_148948	ENSMUSG00000041415	Dicer1	1110006F08Rik|D12Ertd7e|mKIAA0928	dicer 1, ribonuclease type III	protein-coding	7.42207	7.49499	7.67182	7.55822	0.303317	0.371431	0.992207
chr1-27089	chr1	134854711	134855480	+	9.29	769	Intergenic	Intergenic	66898	NM_001302801	17248	Mm.426531	NM_008575	ENSMUSG00000054387	Mdm4	4933417N07Rik|AA414968|AL023055|AU018793|AU021806|C85810|Mdmx	transformed mouse 3T3 cell double minute 4	protein-coding	4.60362	4.67554	4.65034	4.61889	-0.0332756	0.966263	1
chr12-7090	chr12	105299602	105300513	+	10.3	911	Intergenic	RMER17C|LTR|ERVK	-16112	NR_002861	321018	Mm.297023	NR_002861		Serpina4-ps1	KALps|Klst	serine (or cysteine) peptidase inhibitor, clade A, member 4, pseudogene 1	pseudo	5.39196	5.26473	5.31249	5.26909	-0.169402	0.791633	1
chr12-7095	chr12	105718764	105719690	+	12.7	926	Intergenic	Intergenic	-7781	NM_010351	14836	Mm.129	NM_010351	ENSMUSG00000021095	Gsc	-	goosecoid homeobox	protein-coding	5.48187	5.45954	5.52621	5.45958	0.0886535	0.882508	1
chr1-27103	chr1	135740488	135742047	+	16.6	1559	Intergenic	Intergenic	62483	NM_001160421	269120	Mm.59985	NM_054076	ENSMUSG00000010311	Optc	-	opticin	protein-coding	5.65097	5.60025	5.79368	5.6977	0.432778	0.443931	0.992207
chr12-7110	chr12	109789871	109793779	+	68.3	3908	intron (NR_045752, intron 1 of 3)	intron (NR_045752, intron 1 of 3)	-1105	NM_007965	14026	Mm.238841	NM_007965	ENSMUSG00000021262	Evl	AI528774	Ena-vasodilator stimulated phosphoprotein	protein-coding	7.33589	7.33899	6.95055	7.03507	-0.723952	0.0499859	0.852747
chr12-7116	chr12	110663951	110666653	+	25.8	2702	Intergenic	Intergenic	-25731	NR_033813	13386	Mm.157069	NM_010052	ENSMUSG00000040856	Dlk1	AW742678|DLK-1|DlkI|FA1|Ly107|Peg9|SCP1|ZOG|pG2|pref-1	delta-like 1 homolog (Drosophila)	protein-coding	6.08024	6.04121	6.02639	5.95891	-0.210494	0.679092	0.993123
chr12-7119	chr12	110682560	110687035	+	74	4475	Intergenic	Intergenic	-6236	NR_033813	13386	Mm.157069	NM_010052	ENSMUSG00000040856	Dlk1	AW742678|DLK-1|DlkI|FA1|Ly107|Peg9|SCP1|ZOG|pG2|pref-1	delta-like 1 homolog (Drosophila)	protein-coding	7.55049	7.60236	7.49772	7.34475	-0.296746	0.389922	0.992207
chr1-27124	chr1	136616177	136617086	+	8.97	909	intron (NM_009307, intron 2 of 9)	intron (NM_009307, intron 2 of 9)	73373	NM_009307	20980	Mm.5102	NM_009307	ENSMUSG00000026452	Syt2	IP4BP|R74640|mKIAA4194	synaptotagmin II	protein-coding	4.66947	4.61893	4.70684	4.67277	0.268299	0.729716	1
chr12-7125	chr12	107113814	107114496	+	7.97	682	Intergenic	Intergenic	91248	NM_011112	18789	Mm.255877	NM_011112	ENSMUSG00000021111	Papola	Pap|PapIII|Plap	poly (A) polymerase alpha	protein-coding	4.63805	4.65676	4.76749	4.65356	0.379273	0.62659	1
chr1-2713	chr1	140724086	140725561	+	28	1475	3' UTR (NM_001025565, exon 5 of 5)	3' UTR (NM_001025565, exon 5 of 5)	14198	NM_001025565	16876	Mm.250732	NM_010714	ENSMUSG00000019230	Lhx9	3110009O07Rik|BB104635|LH2B	LIM homeobox protein 9	protein-coding	6.16257	6.16498	6.43437	6.44373	0.763564	0.0999344	0.992207
chr12-7137	chr12	108506150	108507358	+	14.2	1208	Intergenic	Intergenic	466944	NR_045973	74968	Mm.359821	NR_045973	ENSMUSG00000085641	4930465M20Rik	4930431H15Rik	RIKEN cDNA 4930465M20 gene	ncRNA	5.17475	5.16528	5.47781	5.27648	0.912797	0.161768	1
chr1-27146	chr1	136985175	136985851	+	7.83	676	intron (NM_001033409, intron 1 of 17)	B3A|SINE|B2	16340	NM_001033409	329252	Mm.279594	NM_001033409	ENSMUSG00000042793	Lgr6	A530037C04Rik|D830026M09	leucine-rich repeat-containing G protein-coupled receptor 6	protein-coding	4.50291	4.48492	4.52977	4.50944	0.165895	0.838664	1
chr1-27166	chr1	137277056	137277556	+	5.54	500	Intergenic	Intergenic	-5666	NM_175259	77552	Mm.41407	NM_175259	ENSMUSG00000041889	Shisa4	9330132O05Rik|Tmem58|mShisa4	shisa family member 4	protein-coding	3.44731	3.47383	3.38611	3.40971	-0.783027	0.502988	1
chr1-27175	chr1	134770682	134771667	+	9.15	985	Intergenic	B1_Mur2|SINE|Alu	-5758	NM_010732	16980	Mm.39640	NM_010732	ENSMUSG00000026443	Lrrn2	5730406J09Rik|NLRR-2	leucine rich repeat protein 2, neuronal	protein-coding	4.79129	4.89099	4.80692	4.97966	0.28977	0.700705	1
chr12-7195	chr12	8373284	8374101	+	9.29	817	Intergenic	Intergenic	53453	NM_021429	58240	Mm.309954	NM_021429	ENSMUSG00000020605	Hs1bp3	-	HCLS1 binding protein 3	protein-coding	4.27264	4.14801	4.13206	3.99387	-1.19047	0.230567	1
chr12-7200	chr12	12952513	12953392	+	10.6	879	Intergenic	Intergenic	-4310	NM_008709	18109	Mm.16469	NM_008709	ENSMUSG00000037169	Mycn	N-myc|Nmyc|Nmyc-1|Nmyc1|bHLHe37|c-nmyc	v-myc avian myelocytomatosis viral related oncogene, neuroblastoma derived	protein-coding	4.79046	4.76367	4.7759	4.77192	-0.0184133	0.980354	1
chr12-7200-2	chr12	113488805	113489603	+	10.9	798	Intergenic	Intergenic	104785	NM_001097621	668303	Mm.313104	NM_001097621	ENSMUSG00000021294	Kif26a	mKIAA1236	kinesin family member 26A	protein-coding	4.92717	5.0622	5.08943	5.11792	0.514568	0.461958	1
chr12-7207	chr12	17320436	17323333	+	42.9	2897	intron (NM_133699, intron 3 of 13)	intron (NM_133699, intron 3 of 13)	9652	NM_133699	68775	Mm.178798	NM_133699	ENSMUSG00000020566	Atp6v1c2	1110038G14Rik	ATPase, H+ transporting, lysosomal V1 subunit C2	protein-coding	6.80266	6.71193	6.61857	6.61544	-0.344211	0.413272	0.992207
chr1-27215	chr1	138305156	138308060	+	33.3	2904	Intergenic	Intergenic	-5240	NM_026500	67997	Mm.385462	NM_026500	ENSMUSG00000026404	Ddx59	1210002B07Rik|4833411G06Rik	DEAD (Asp-Glu-Ala-Asp) box polypeptide 59	protein-coding	6.49111	6.62534	6.67494	6.6263	0.225807	0.603164	0.992943
chr12-7229	chr12	118476458	118477117	+	8.11	659	intron (NR_044987, intron 2 of 2)	intron (NR_044987, intron 2 of 2)	-12503	NR_029563	387171		NR_029563	ENSMUSG00000065538	Mir153	Mirn153|mir-153|mmu-mir-153	microRNA 153	ncRNA	4.43781	4.45993	4.59605	4.55164	0.818124	0.314905	1
chr12-7235	chr12	32917420	32919734	+	25.8	2314	Intergenic	Intergenic	-25063	NM_001146200	30955	Mm.101369	NM_020272	ENSMUSG00000020573	Pik3cg	5830428L06Rik|PI3Kgamma|p110gamma	phosphoinositide-3-kinase, catalytic, gamma polypeptide	protein-coding	6.0863	5.95848	6.02859	5.90634	-0.174244	0.739404	0.993123
chr12-7251	chr12	45322384	45323561	+	28.2	1177	non-coding (NR_045113, exon 1 of 1)	non-coding (NR_045113, exon 1 of 1)	629	NR_045113	100039062	Mm.490648	NR_045113		Gm2027	-	nuclear assembly factor 1 homolog pseudogene	pseudo	6.16833	6.24186	6.00414	6.2906	-0.136061	0.792305	0.993123
chr12-7269	chr12	16660962	16662538	+	24.2	1576	intron (NM_008747, intron 1 of 3)	intron (NM_008747, intron 1 of 3)	1474	NM_008747	18217	Mm.281715	NM_008747	ENSMUSG00000020591	Ntsr2	NT2R|NTRL	neurotensin receptor 2	protein-coding	6.43719	6.34805	6.5155	6.33737	0.097616	0.833882	0.993123
chr12-7276	chr12	17075074	17075915	+	9.15	841	Intergenic	Intergenic	-56961	NM_001201333	73667	Mm.159048	NM_001201332	ENSMUSG00000071398	2410004P03Rik	-	RIKEN cDNA 2410004P03 gene	protein-coding	4.42746	4.48618	4.58155	4.67514	1.1221	0.169113	1
chr1-27278	chr1	136968007	136969820	+	22.1	1813	intron (NM_001033409, intron 3 of 17)	ID_B1|SINE|B4	32940	NM_001033409	329252	Mm.279594	NM_001033409	ENSMUSG00000042793	Lgr6	A530037C04Rik|D830026M09	leucine-rich repeat-containing G protein-coupled receptor 6	protein-coding	5.72624	5.85851	6.20085	5.91138	0.864056	0.118401	0.992207
chr12-7292	chr12	28020254	28029990	+	211.1	9736	3' UTR (NM_009234, exon 1 of 1)	3' UTR (NM_009234, exon 1 of 1)	2461	NM_009234	20666	Mm.41702	NM_009234	ENSMUSG00000063632	Sox11	1110038H03Rik|6230403H02Rik|AI836553|end1	SRY (sex determining region Y)-box 11	protein-coding	9.21839	9.1723	9.66513	9.34337	0.469719	0.0701947	0.954009
chr12-7299	chr12	30053197	30054001	+	8.26	804	Intergenic	Intergenic	-159650	NM_001093778	17933	Mm.253067	NM_008666	ENSMUSG00000061911	Myt1l	2900046C06Rik|2900093J19Rik|C630034G21Rik|Nztf1|Pmng1|Png-1|mKIAA1106	myelin transcription factor 1-like	protein-coding	4.47794	4.41387	4.61252	4.56687	0.925912	0.25813	1
chr12-7301	chr12	73170022	73173072	+	48.9	3050	exon (NM_181752, exon 1 of 1)	exon (NM_181752, exon 1 of 1)	431	NM_181752	238252	Mm.390508	NM_181752	ENSMUSG00000043398	Gpr135	PAFR	G protein-coupled receptor 135	protein-coding	7.05372	7.04575	7.15243	6.94791	0.0114531	0.976609	0.997814
chr1-27304	chr1	154535668	154536488	+	8.15	820	intron (NM_001346117, intron 1 of 18)	intron (NM_001346117, intron 1 of 18)	-61603	NM_001081197	71281	Mm.158650	NM_001081197	ENSMUSG00000055547	Apobec4	4933431M11Rik	apolipoprotein B mRNA editing enzyme, catalytic polypeptide-like 4 (putative)	protein-coding	4.43615	4.35722	4.32813	4.43872	-0.0848418	0.922164	1
chr12-7310	chr12	73953369	73957487	+	82	4118	Intergenic	Intergenic	63324	NM_029444	75801	Mm.242892	NM_029444	ENSMUSG00000021098	4930447C04Rik	4921504I02Rik|A930035O15Rik|Six6OS|Six6as|Six6os1	RIKEN cDNA 4930447C04 gene	protein-coding	7.86637	7.87704	8.18933	8.02428	0.416754	0.175824	0.992207
chr1-27315	chr1	155401000	155401850	+	8.8	850	Intergenic	(GA)n|Simple_repeat|Simple_repeat	-4581	NM_028749	74091	Mm.24887	NM_028749	ENSMUSG00000042684	Npl	0610033B02Rik	N-acetylneuraminate pyruvate lyase	protein-coding	4.53276	4.58625	4.67734	4.49343	0.187101	0.821685	1
chr12-7318	chr12	74076027	74078399	+	32.4	2372	Intergenic	Intergenic	36344	NM_011384	20476	Mm.57138	NM_011384	ENSMUSG00000021099	Six6	Optx2|Six9	sine oculis-related homeobox 6	protein-coding	6.45289	6.39783	6.39281	6.39735	-0.0823105	0.855937	0.993123
chr12-7328	chr12	33806794	33807294	+	5.9	500	intron (NR_015602, intron 4 of 5)	intron (NR_015602, intron 4 of 5)	25407	NR_015602	320046	Mm.208337	NR_015602	ENSMUSG00000052125	F730043M19Rik	-	RIKEN cDNA F730043M19 gene	ncRNA	4.05999	4.05862	4.17971	4.11082	0.711451	0.445423	1
chr1-27341	chr1	156729228	156733482	+	74	4254	Intergenic	Intergenic	-158305	NM_009782	12290	Mm.267517	NM_009782	ENSMUSG00000004110	Cacna1e	A430040I15|BII|Cach6|Cacnl1a6|Cav2.3|Cchra1|alpha1E	calcium channel, voltage-dependent, R type, alpha 1E subunit	protein-coding	7.64452	7.66608	7.74354	7.65598	0.0843685	0.795862	0.993123
chr1-27346	chr1	157096222	157097727	+	14.5	1505	Intergenic	RMER2|LTR|ERV1	91141	NM_021433	58244	Mm.66264	NM_021433	ENSMUSG00000026470	Stx6	2310039E05Rik|2410005I16Rik|AA437559|AI415714|AI845861	syntaxin 6	protein-coding	5.41504	5.32582	5.49156	5.37393	0.255914	0.681705	1
chr12-7352	chr12	50473503	50475302	+	31.7	1799	Intergenic	Intergenic	-9468	NM_001160112	15228	Mm.4704	NM_008241	ENSMUSG00000020950	Foxg1	2900064B05Rik|BF-1|Bf1|Hfh9|Hfhbf1	forkhead box G1	protein-coding	6.74722	6.66375	6.77769	6.79345	0.189006	0.647643	0.993123
chr12-7359	chr12	53889126	53889775	+	7.82	649	intron (NM_198111, intron 1 of 13)	intron (NM_198111, intron 1 of 13)	89080	NM_198111	238161	Mm.310822	NM_198111	ENSMUSG00000061603	Akap6	AI482140|Akapalpha|Akapbeta|PRKA	A kinase (PRKA) anchor protein 6	protein-coding	4.41118	4.43323	4.559	4.51538	0.764714	0.352474	1
chr1-2736	chr1	120973889	120976481	+	38.8	2592	Intergenic	RSINE1|SINE|B4	-24989	NM_001081125	14633	Mm.273292	NM_001081125	ENSMUSG00000048402	Gli2	-	GLI-Kruppel family member GLI2	protein-coding	6.69841	6.67516	6.68245	6.62386	-0.0818354	0.846052	0.993123
chr12-7363	chr12	54133378	54134215	+	9	837	intron (NM_198111, intron 9 of 13)	intron (NM_198111, intron 9 of 13)	-215868	NM_013780	27386	Mm.247044	NM_013780	ENSMUSG00000021010	Npas3	4930423H22Rik|bHLHe12	neuronal PAS domain protein 3	protein-coding	4.79531	4.62606	4.86626	4.76093	0.555464	0.480826	1
chr1-27383	chr1	161619555	161620357	+	9.95	802	intron (NM_022312, intron 1 of 22)	intron (NM_022312, intron 1 of 22)	166056	NM_022312	21960	Mm.44701	NM_022312	ENSMUSG00000015829	Tnr	J1-tenascin|TN-R|janusin|restrictin	tenascin R	protein-coding	5.02984	5.01909	5.21862	5.11104	0.669734	0.324043	1
chr1-2739	chr1	182259121	182269039	+	240	9918	exon (NM_001081175, exon 2 of 8)	exon (NM_001081175, exon 2 of 8)	-3400	NR_003623	277333	Mm.389223	NM_199472		Gm5069	EG277333	glyceraldehyde-3-phosphate dehydrogenase pseudogene	pseudo	8.81186	8.73841	9.63143	9.5351	1.20095	8.74596e-07	0.000479913
chr12-7398	chr12	86041880	86042805	+	14	925	Intergenic	Intergenic	-2585	NM_001033334	627191	Mm.152484	NM_001033334	ENSMUSG00000071234	Syndig1l	DSPC1|Gm261|Tmem90a	synapse differentiation inducing 1 like	protein-coding	5.2043	4.97673	5.01831	5.10515	-0.164708	0.818392	1
chr12-7402	chr12	86207988	86210659	+	27.9	2671	intron (NM_013589, intron 2 of 34)	intron (NM_013589, intron 2 of 34)	-7429	NR_028577	100303738	Mm.479389	NR_028577		D030025P21Rik	-	RIKEN cDNA D030025P21 gene	ncRNA	6.32008	6.19578	6.30385	6.30966	0.130411	0.783678	0.993123
chr12-7433	chr12	87775057	87776102	+	15.2	1045	intron (NM_011934, intron 1 of 6)	intron (NM_011934, intron 1 of 6)	12985	NM_011934	26380	Mm.235550	NM_011934	ENSMUSG00000021255	Esrrb	Err2|Errb|Estrrb|Nr3b2	estrogen related receptor, beta	protein-coding	5.25049	5.28481	5.30647	5.12217	-0.214278	0.748257	1
chr1-27455	chr1	154246398	154248757	+	52.5	2359	intron (NM_177756, intron 1 of 11)	intron (NM_177756, intron 1 of 11)	580	NM_177756	269132	Mm.23782	NM_177756	ENSMUSG00000032649	Colgalt2	AI427652|D730024P12|Glt25d2	collagen beta(1-O)galactosyltransferase 2	protein-coding	7.32072	7.37889	7.63186	7.3588	0.302759	0.404099	0.992207
chr1-27457	chr1	169691553	169692331	+	8.64	778	intron (NM_033652, intron 2 of 7)	intron (NM_033652, intron 2 of 7)	72253	NM_033652	110648	Mm.330081	NM_033652	ENSMUSG00000026686	Lmx1a	Lmx1.1|dr|dreher|sst	LIM homeobox transcription factor 1 alpha	protein-coding	4.59332	4.55223	4.6093	4.54767	0.036597	0.963599	1
chr1-2748	chr1	186825912	186826412	+	11.4	500	Intergenic	Intergenic	-2734	NM_145515	226778	Mm.7445	NM_145515	ENSMUSG00000026620	Mark1	AW491150|B930025N23Rik|Emk3|Par-1c|mKIAA1477|mPar-1c	MAP/microtubule affinity regulating kinase 1	protein-coding	4.4806	4.41199	4.82089	4.6953	1.99791	0.0142769	1
chr12-7494	chr12	104562606	104564036	+	23.2	1430	exon (NM_023049, exon 8 of 10)	exon (NM_023049, exon 8 of 10)	10152	NM_001195726	100504156	Mm.425749	NM_001195726	ENSMUSG00000096753	Fam181a	EG544888	family with sequence similarity 181, member A	protein-coding	5.93859	5.86215	5.94402	5.83842	-0.028546	0.957346	0.997074
chr1-27500	chr1	173533214	173536200	+	30.2	2986	intron (NM_001277968, intron 1 of 8)	MLT1B-int|LTR|MaLR	2758	NR_102726	17085	Mm.560	NM_008534	ENSMUSG00000004707	Ly9	AI893573|CD229|Lgp100|Ly-9|SLAMF3|T100	lymphocyte antigen 9	protein-coding	6.40112	6.27358	6.41261	6.32159	0.0774747	0.868669	0.993123
chr12-7503	chr12	77306599	77307830	+	13.4	1231	intron (NM_001159532, intron 8 of 8)	intron (NM_001159532, intron 8 of 8)	-28968	NM_010157	13983	Mm.2561	NM_010157	ENSMUSG00000021055	Esr2	ER[b]|ERbeta|Estrb	estrogen receptor 2 (beta)	protein-coding	5.04516	4.91637	5.33131	5.12869	1.17591	0.0952959	1
chr12-7504	chr12	104802028	104805807	+	42.7	3779	intron (NM_028980, intron 3 of 24)	intron (NM_028980, intron 3 of 24)	33142	NM_028980	74521	Mm.248619	NM_028980	ENSMUSG00000021209	Ppp4r4	8430415E04Rik|mKIAA1622	protein phosphatase 4, regulatory subunit 4	protein-coding	6.89148	6.86102	6.95618	6.93552	0.15763	0.688697	0.993123
chr1-2751	chr1	137270926	137275512	+	67.7	4586	Intergenic	Intergenic	-1579	NM_175259	77552	Mm.41407	NM_175259	ENSMUSG00000041889	Shisa4	9330132O05Rik|Tmem58|mShisa4	shisa family member 4	protein-coding	7.48697	7.55172	7.64245	7.4919	0.095978	0.778606	0.993123
chr1-27513	chr1	173640492	173641287	+	8.15	795	Intergenic	Lx6|LINE|L1	28703	NM_007649	12506	Mm.1738	NM_007649	ENSMUSG00000015355	Cd48	AI449234|AW610730|BCM1|BLAST|BLAST-1|BLAST1|Bcm-1|MEM-102|SLAMF2|Sgp-60	CD48 antigen	protein-coding	4.55414	4.59006	4.61957	4.58742	0.193913	0.807322	1
chr1-27527	chr1	174288030	174296211	+	113	8181	intron (NM_001039484, intron 1 of 1)	intron (NM_001039484, intron 1 of 1)	-14542	NM_026234	67556	Mm.26612	NM_026234	ENSMUSG00000050229	Pigm	4933437L05Rik|AI644422|AV302080|C920011G20Rik	phosphatidylinositol glycan anchor biosynthesis, class M	protein-coding	8.25271	8.30463	8.3583	8.36978	0.141406	0.616774	0.992943
chr12-7529	chr12	105485718	105486492	+	10.1	774	promoter-TSS (NR_033450)	promoter-TSS (NR_033450)	-1	NR_033450	546546	Mm.390522	NM_001034870		Serpina3h	6C28|Spi2	serine (or cysteine) peptidase inhibitor, clade A, member 3H	pseudo	4.32867	4.35782	4.19206	4.21881	-1.05246	0.23618	1
chr1-27531	chr1	174331490	174332422	+	9.78	932	Intergenic	ID_B1|SINE|B4	25294	NM_026234	67556	Mm.26612	NM_026234	ENSMUSG00000050229	Pigm	4933437L05Rik|AI644422|AV302080|C920011G20Rik	phosphatidylinositol glycan anchor biosynthesis, class M	protein-coding	4.32176	4.52138	4.2895	4.36749	-0.671816	0.453215	1
chr12-7532	chr12	105640216	105640999	+	8.97	783	Intergenic	RMER19A|LTR|ERVK	-4311	NM_009252	20716	Mm.482074	NM_009252	ENSMUSG00000021091	Serpina3n	Spi2-2|Spi2.2|Spi2/eb.4	serine (or cysteine) peptidase inhibitor, clade A, member 3N	protein-coding	4.39973	4.40296	4.33488	4.28966	-0.63418	0.461659	1
chr12-7540	chr12	105727315	105728523	+	17.4	1208	Intergenic	Intergenic	-16473	NM_010351	14836	Mm.129	NM_010351	ENSMUSG00000021095	Gsc	-	goosecoid homeobox	protein-coding	5.55406	5.59278	5.56077	5.65037	0.124138	0.831212	0.993123
chr1-27571	chr1	176362104	176362974	+	12.9	870	Intergenic	MTA_Mm|LTR|MaLR	1978	NM_146761	258756	Mm.223188	NM_146761	ENSMUSG00000051509	Olfr414	MOR103-10	olfactory receptor 414	protein-coding	5.00595	4.97968	4.99362	4.88796	-0.25609	0.719464	1
chr12-7573	chr12	106751947	106757336	+	74.7	5389	Intergenic	Intergenic	2998	NR_102381	104932	Mm.274150	NR_102381		AU015791	-	expressed sequence AU015791	ncRNA	7.65428	7.61285	7.62788	7.54446	-0.089094	0.788206	0.993123
chr1-27583	chr1	177862060	177862560	+	5.54	500	Intergenic	Intergenic	11850	NM_001290692	226720	Mm.11282	NM_001290692	ENSMUSG00000104158	Becn2	Beclin-2|Gm104	beclin 2	protein-coding	3.66834	3.61283	3.54195	3.63268	-0.576812	0.608926	1
chr12-7594	chr12	110281131	110282422	+	14	1291	intron (NM_001163175, intron 2 of 6)	intron (NM_001163175, intron 2 of 6)	24651	NM_001163175	380785	Mm.342085	NM_001163175	ENSMUSG00000040867	Begain	BM948371|Gm897	brain-enriched guanylate kinase-associated	protein-coding	5.22866	5.29132	5.37223	5.22856	0.183792	0.777297	1
chr1-27595	chr1	157961315	157962147	+	9.88	832	intron (NM_177838, intron 1 of 4)	intron (NM_177838, intron 1 of 4)	73740	NM_022329	240832	Mm.253335	NM_022329	ENSMUSG00000050565	Tor1aip2	1110020D10Rik|15kDa|A130072J07|AA103493|AW060462|AW610675|C77739|Ifrg15|Lull1	torsin A interacting protein 2	protein-coding	4.81347	4.81577	4.95652	4.90686	0.62669	0.386676	1
chr12-7598	chr12	110304719	110310028	+	85.6	5309	promoter-TSS (NM_001163175)	promoter-TSS (NM_001163175)	-946	NM_001163175	380785	Mm.342085	NM_001163175	ENSMUSG00000040867	Begain	BM948371|Gm897	brain-enriched guanylate kinase-associated	protein-coding	7.75632	7.9147	7.97742	7.63128	-0.0364673	0.916138	0.995079
chr1-27600	chr1	179331668	179332440	+	7.5	772	Intergenic	Intergenic	-42738	NM_001012330	30928	Mm.330700	NM_013915	ENSMUSG00000063659	Zbtb18	RP58|Zfp238|Znf238	zinc finger and BTB domain containing 18	protein-coding	4.39432	4.41145	4.32311	4.46437	-0.0419154	0.961496	1
chr12-7608	chr12	87072990	87073615	+	6.49	625	Intergenic	MTC|LTR|MaLR	-14187	NM_145447	217721	Mm.301076	NM_145447	ENSMUSG00000034258	Mfsd7c	CCT|Flvcr2	major facilitator superfamily domain containing 7C	protein-coding	4.28141	4.30309	4.39691	4.3263	0.502117	0.562623	1
chr12-7627	chr12	112740128	112741666	+	19.2	1538	Intergenic	B3|SINE|B2	-16863	NM_001033248	212539	Mm.81916	NM_001033248	ENSMUSG00000010529	Gm266	-	predicted gene 266	protein-coding	5.86092	5.81279	6.01648	5.90962	0.413354	0.435527	0.992207
chr12-7648	chr12	113587539	113590848	+	39.6	3309	Intergenic	Intergenic	72216	NR_036459	100504733	Mm.255309	NM_176956		A730018C14Rik	-	RIKEN cDNA A730018C14 gene	ncRNA	6.86929	6.78774	7.03011	6.89551	0.307674	0.443498	0.992207
chr1-2766	chr1	152839182	152842331	+	61.8	3149	promoter-TSS (NM_001024720)	promoter-TSS (NM_001024720)	-191	NM_001024720	545370	Mm.379425	NM_001024720	ENSMUSG00000066842	Hmcn1	EG545370|FIBL-6|Gm201	hemicentin 1	protein-coding	7.38431	7.32978	7.46414	7.18296	-0.0497439	0.893796	0.994408
chr12-7709	chr12	26387026	26387794	+	8.97	768	Intergenic	Intergenic	507960	NR_131149	629481	Mm.390460	NR_131149		Gm29687	-	predicted gene, 29687	ncRNA	4.5633	4.60089	4.54932	4.56176	-0.16701	0.834718	1
chr12-772	chr12	88318630	88319896	+	24.5	1266	Intergenic	Intergenic	10363	NM_001080943	238331	Mm.185890	NM_001080943	ENSMUSG00000048483	Zdhhc22	Gm262	zinc finger, DHHC-type containing 22	protein-coding	5.75777	5.69514	5.51345	5.40101	-1.00634	0.0873693	0.992207
chr12-7727	chr12	33830092	33831877	+	29.5	1785	intron (NR_015602, intron 1 of 5)	intron (NR_015602, intron 1 of 5)	1467	NR_015602	320046	Mm.208337	NR_015602	ENSMUSG00000052125	F730043M19Rik	-	RIKEN cDNA F730043M19 gene	ncRNA	6.4032	6.47441	6.74958	6.39543	0.379456	0.425192	0.992207
chr12-7730	chr12	37443614	37445213	+	17.6	1599	Intergenic	Intergenic	-98379	NR_039558	100628578		NR_039558	ENSMUSG00000092998	Mir5099	mmu-mir-5099|mu-mir-5099	microRNA 5099	ncRNA	5.48058	5.51241	5.48194	5.40842	-0.200773	0.739372	1
chr1-27742	chr1	184045484	184047085	+	17.8	1601	Intergenic	Intergenic	-8584	NM_012058	27058	Mm.273196	NM_012058	ENSMUSG00000026511	Srp9	9kDa	signal recognition particle 9	protein-coding	5.37723	5.32524	5.2153	5.17733	-0.681519	0.288043	1
chr1-27743	chr1	184092286	184093076	+	8.64	790	Intergenic	Intergenic	-4452	NM_001166728	625823	Mm.479992	NM_001166728	ENSMUSG00000091013	Vmn1r1	EG625823|Gm6628	vomeronasal 1 receptor 1	protein-coding	4.67272	4.6207	4.70786	4.72138	0.397554	0.606813	1
chr12-7745	chr12	106299343	106300271	+	10.5	928	Intergenic	Intergenic	28979	NM_028419	73046	Mm.29128	NM_028419	ENSMUSG00000021102	Glrx5	-	glutaredoxin 5	protein-coding	4.62548	4.58022	4.78206	4.84085	1.22375	0.110989	1
chr1-2775	chr1	158240612	158242393	+	30	1781	intron (NM_130456, intron 1 of 7)	intron (NM_130456, intron 1 of 7)	652	NM_130456	170484	Mm.289099	NM_130456	ENSMUSG00000026602	Nphs2	PDCN|SRN1	nephrosis 2, podocin	protein-coding	6.37163	6.48947	6.68994	6.45329	0.375874	0.414775	0.992207
chr12-7750	chr12	54345170	54358235	+	272.3	13065	intron (NM_013780, intron 1 of 11)	intron (NM_013780, intron 1 of 11)	2038	NM_013780	27386	Mm.247044	NM_013780	ENSMUSG00000021010	Npas3	4930423H22Rik|bHLHe12	neuronal PAS domain protein 3	protein-coding	9.54241	9.58287	9.896	9.60318	0.281374	0.255133	0.992207
chr12-7762	chr12	57526828	57529436	+	43.9	2608	Intergenic	Intergenic	-81251	NM_145442	217588	Mm.25656	NM_145442	ENSMUSG00000021028	Mbip	4933408E06Rik	MAP3K12 binding inhibitory protein 1	protein-coding	6.63012	6.59159	6.37838	6.14359	-0.905301	0.0543797	0.868765
chr12-7766	chr12	57614566	57616008	+	18.6	1442	intron (NR_045082, intron 1 of 6)	intron (NR_045082, intron 1 of 6)	15120	NR_045082	104798	Mm.310950	NR_045082		E030019B13Rik	AI413669	RIKEN cDNA E030019B13 gene	ncRNA	5.54747	5.56659	5.48167	5.53934	-0.176418	0.765086	0.993123
chr12-7774	chr12	110645232	110645914	+	7.97	682	Intergenic	Intergenic	-45460	NR_033813	13386	Mm.157069	NM_010052	ENSMUSG00000040856	Dlk1	AW742678|DLK-1|DlkI|FA1|Ly107|Peg9|SCP1|ZOG|pG2|pref-1	delta-like 1 homolog (Drosophila)	protein-coding	4.61689	4.62619	4.65299	4.71641	0.381398	0.624586	1
chr12-7776	chr12	110685967	110686686	+	8.41	719	Intergenic	Intergenic	-4707	NR_033813	13386	Mm.157069	NM_010052	ENSMUSG00000040856	Dlk1	AW742678|DLK-1|DlkI|FA1|Ly107|Peg9|SCP1|ZOG|pG2|pref-1	delta-like 1 homolog (Drosophila)	protein-coding	4.86052	5.01694	5.00313	4.88807	0.0270416	0.97069	1
chr12-7809	chr12	72853421	72854209	+	9.95	788	Intergenic	Intergenic	-78240	NM_026102	208846	Mm.87417	NM_026102	ENSMUSG00000034574	Daam1	-	dishevelled associated activator of morphogenesis 1	protein-coding	4.70431	4.60894	4.67685	4.58417	-0.158305	0.842419	1
chr12-7815	chr12	73541682	73542485	+	10.4	803	promoter-TSS (NM_030070)	promoter-TSS (NM_030070)	-770	NM_001142728	78257	Mm.266280	NM_030070	ENSMUSG00000021090	Lrrc9	4921529O18Rik|4930432K16Rik	leucine rich repeat containing 9	protein-coding	4.87921	4.85478	4.91127	4.81646	-0.0112421	0.987771	1
chr12-7821	chr12	74017716	74018972	+	23	1256	intron (NM_029444, intron 1 of 17)	intron (NM_029444, intron 1 of 17)	408	NM_029444	75801	Mm.242892	NM_029444	ENSMUSG00000021098	4930447C04Rik	4921504I02Rik|A930035O15Rik|Six6OS|Six6as|Six6os1	RIKEN cDNA 4930447C04 gene	protein-coding	6.14186	6.01951	6.34311	6.10988	0.438418	0.390082	0.992207
chr1-27821	chr1	186091303	186092406	+	10.8	1103	Intergenic	Intergenic	233514	NM_022019	63953	Mm.404024	NM_022019	ENSMUSG00000039384	Dusp10	2610306G15Rik|AI158871|MKP-5|MKP5	dual specificity phosphatase 10	protein-coding	4.97278	5.02284	5.1591	5.01547	0.443414	0.525619	1
chr12-7832	chr12	74210745	74218132	+	134.3	7387	promoter-TSS (NM_011382)	promoter-TSS (NM_011382)	-206	NM_011382	20474	Mm.249575	NM_011382	ENSMUSG00000034460	Six4	AI047561|AREC3|TrexBF	sine oculis-related homeobox 4	protein-coding	8.50987	8.56362	8.81573	8.53789	0.235706	0.407601	0.992207
chr12-7843	chr12	75395517	75396590	+	12.9	1073	intron (NR_030734, intron 3 of 4)	intron (NR_030734, intron 3 of 4)	-2408	NM_198866	386753	Mm.341686	NM_198866	ENSMUSG00000029878	Dbpht2	Spot2	DNA binding protein with his-thr domain	protein-coding	5.22104	5.29087	5.34321	5.34724	0.379972	0.549392	1
chr1-27856	chr1	186495587	186496860	+	16.6	1273	Intergenic	Intergenic	-40153	NR_040627	74971	Mm.410816	NR_040627	ENSMUSG00000092578	4930488B22Rik	-	RIKEN cDNA 4930488B22 gene	ncRNA	5.4627	5.46292	5.5226	5.41304	0.0256095	0.966341	1
chr12-7898	chr12	86086436	86090957	+	64.6	4521	Intergenic	ID_B1|SINE|B4	25366	NM_023409	67963	Mm.282556	NM_023409	ENSMUSG00000021242	Npc2	2700012J19Rik|AA408070|AU045843|HE1	Niemann-Pick type C2	protein-coding	7.57671	7.43718	7.72519	7.61409	0.306437	0.365785	0.992207
chr1-27899	chr1	188523651	188530999	+	160.3	7348	intron (NM_001329107, intron 1 of 7)	intron (NM_001329107, intron 1 of 7)	2543	NM_001329107	21808	Mm.18213	NM_009367	ENSMUSG00000039239	Tgfb2	BB105277|Tgf-beta2|Tgfb-2	transforming growth factor, beta 2	protein-coding	8.75964	8.93671	9.37444	9.05664	0.566652	0.0398516	0.793126
chr12-7916	chr12	87087623	87089473	+	26.6	1850	intron (NM_145447, intron 1 of 9)	intron (NM_145447, intron 1 of 9)	1059	NM_145447	217721	Mm.301076	NM_145447	ENSMUSG00000034258	Mfsd7c	CCT|Flvcr2	major facilitator superfamily domain containing 7C	protein-coding	6.32652	6.26314	6.58406	6.34537	0.472763	0.318181	0.992207
chr12-7916-2	chr12	31245230	31246975	+	19.5	1745	Intergenic	Intergenic	-23206	NM_172049	211986	Mm.34035	NM_172049	ENSMUSG00000043061	Tmem18	BC024093	transmembrane protein 18	protein-coding	6.12044	6.16768	6.07706	6.18949	-0.0270181	0.956504	0.99692
chr1-27927	chr1	190647271	190648822	+	13.7	1551	intron (NM_021408, intron 53 of 70)	RMER2|LTR|ERV1	183673	NM_172650	226823	Mm.209880	NM_172650	ENSMUSG00000026608	Kctd3	4930438A20Rik|9330185B06|E330032J19Rik|NY-REN-45	potassium channel tetramerisation domain containing 3	protein-coding	4.9557	4.83985	4.78413	4.72228	-0.799584	0.286475	1
chr1-27939	chr1	190850821	190851656	+	9.95	835	Intergenic	Intergenic	-19519	NM_172650	226823	Mm.209880	NM_172650	ENSMUSG00000026608	Kctd3	4930438A20Rik|9330185B06|E330032J19Rik|NY-REN-45	potassium channel tetramerisation domain containing 3	protein-coding	4.65823	4.78169	4.78472	4.67091	0.0430091	0.956228	1
chr1-27949	chr1	191222622	191227775	+	108.4	5153	intron (NM_001281848, intron 1 of 5)	intron (NM_001281848, intron 1 of 5)	954	NM_001281848	16526	Mm.33304	NM_010607	ENSMUSG00000037624	Kcnk2	A430027H14Rik|AI848635|TREK-1	potassium channel, subfamily K, member 2	protein-coding	8.2359	8.18984	8.42901	8.14168	0.136167	0.655262	0.993123
chr1-27951	chr1	191230530	191231206	+	9.46	676	Intergenic	Lx9|LINE|L1	-4716	NM_001281848	16526	Mm.33304	NM_010607	ENSMUSG00000037624	Kcnk2	A430027H14Rik|AI848635|TREK-1	potassium channel, subfamily K, member 2	protein-coding	4.56532	4.55386	4.55461	4.41917	-0.449514	0.5905	1
chr12-7953	chr12	100248805	100249437	+	8.15	632	Intergenic	Intergenic	90299	NM_198311	76260	Mm.282660	NM_029553	ENSMUSG00000021013	Ttc8	0610012F22Rik|AV001447|BBS8	tetratricopeptide repeat domain 8	protein-coding	4.24906	4.40878	4.38645	4.15935	-0.366675	0.705021	1
chr12-7954	chr12	100314959	100316593	+	21.2	1634	Intergenic	Intergenic	85242	NR_038130	67639	Mm.87374	NR_038130		4930474N09Rik	-	RIKEN cDNA 4930474N09 gene	ncRNA	5.84841	5.80714	5.8468	5.80612	-0.00489369	0.992754	0.999209
chr1-27988	chr1	193002130	193002765	+	6.85	635	intron (NM_007498, intron 1 of 3)	intron (NM_007498, intron 1 of 3)	4765	NM_007498	11910	Mm.2706	NM_007498	ENSMUSG00000026628	Atf3	LRG-21	activating transcription factor 3	protein-coding	3.8213	3.85131	3.79991	3.73695	-0.667394	0.521442	1
chr1-2799	chr1	9288340	9291038	+	59.2	2698	5' UTR (NM_001290390, exon 1 of 21)	5' UTR (NM_001290390, exon 1 of 21)	269	NM_001290390	71096	Mm.336395	NM_027671	ENSMUSG00000025909	Sntg1	4933426D16Rik|G1SYN|SYN4	syntrophin, gamma 1	protein-coding	7.31548	7.47412	7.61476	7.47285	0.289338	0.410953	0.992207
chr12-8012	chr12	104867694	104868361	+	8.15	667	intron (NM_144834, intron 1 of 4)	intron (NM_144834, intron 1 of 4)	1627	NM_001301404	217847	Mm.29094	NM_144834	ENSMUSG00000061947	Serpina10	PZI|ZPI	serine (or cysteine) peptidase inhibitor, clade A (alpha-1 antiproteinase, antitrypsin), member 10	protein-coding	4.28277	4.24846	4.17861	4.21251	-0.534998	0.550996	1
chr12-8025	chr12	57617689	57641995	+	578.1	24306	non-coding (NR_045082, exon 1 of 7)	non-coding (NR_045082, exon 1 of 7)	565	NR_045082	104798	Mm.310950	NR_045082		E030019B13Rik	AI413669	RIKEN cDNA E030019B13 gene	ncRNA	10.6758	10.7247	11.1102	10.8539	0.390982	0.0761471	0.97517
chr1-28035	chr1	195380048	195380548	+	5.71	500	Intergenic	Intergenic	-46574	NR_029592	387201		NR_029592	ENSMUSG00000065533	Mir205	Mirn205|mir-205|mmu-mir-205	microRNA 205	ncRNA	3.44252	3.47925	3.38517	3.35014	-1.21267	0.30763	1
chr12-8047	chr12	105644422	105646128	+	25.3	1706	intron (NM_009252, intron 1 of 4)	intron (NM_009252, intron 1 of 4)	357	NM_009252	20716	Mm.482074	NM_009252	ENSMUSG00000021091	Serpina3n	Spi2-2|Spi2.2|Spi2/eb.4	serine (or cysteine) peptidase inhibitor, clade A, member 3N	protein-coding	5.95401	5.99854	5.85596	5.89833	-0.320382	0.54051	0.992207
chr1-28052	chr1	196065031	196065682	+	6.2	651	Intergenic	Intergenic	-16403	NR_040477	74942	Mm.60689	NR_040477	ENSMUSG00000103692	4930503O07Rik	-	RIKEN cDNA 4930503O07 gene	ncRNA	3.65698	3.69479	3.61623	3.59029	-0.799897	0.46368	1
chr1-28053	chr1	196248471	196249237	+	7.34	766	Intergenic	Intergenic	-197169	NM_008882	18845	Mm.2251	NM_008882	ENSMUSG00000026640	Plxna2	2810428A13Rik|AA589422|AW457381|OCT|PlexA2|Plxn2|mKIAA0463	plexin A2	protein-coding	4.27126	4.32271	4.2952	4.24865	-0.184568	0.834176	1
chr1-28054	chr1	196318098	196318723	+	5.87	625	Intergenic	Intergenic	-127613	NM_008882	18845	Mm.2251	NM_008882	ENSMUSG00000026640	Plxna2	2810428A13Rik|AA589422|AW457381|OCT|PlexA2|Plxn2|mKIAA0463	plexin A2	protein-coding	4.00059	4.03996	4.02407	3.99135	-0.108449	0.91005	1
chr1-28056	chr1	196762394	196766422	+	55.3	4028	promoter-TSS (NM_001111059)	promoter-TSS (NM_001111059)	-607	NM_001111059	12490	Mm.29798	NM_133654	ENSMUSG00000016494	Cd34	AU040960	CD34 antigen	protein-coding	7.28123	7.16667	7.36388	7.16512	0.0896099	0.810738	0.993123
chr12-8069	chr12	71339426	71340476	+	10.5	1050	Intergenic	Intergenic	11123	NR_045174	414124	Mm.416164	NR_045174	ENSMUSG00000085298	F730035M05Rik	-	RIKEN cDNA F730035M05 gene	ncRNA	4.72483	4.8709	4.95869	4.94377	0.795002	0.286597	1
chr1-28075	chr1	9286265	9287134	+	9.46	869	intron (NM_027671, intron 1 of 20)	intron (NM_027671, intron 1 of 20)	3259	NM_001290390	71096	Mm.336395	NM_027671	ENSMUSG00000025909	Sntg1	4933426D16Rik|G1SYN|SYN4	syntrophin, gamma 1	protein-coding	4.59203	4.6639	4.64928	4.58742	-0.0595363	0.940142	1
chr12-8080	chr12	72833826	72834464	+	6.79	638	Intergenic	Intergenic	-97910	NM_026102	208846	Mm.87417	NM_026102	ENSMUSG00000034574	Daam1	-	dishevelled associated activator of morphogenesis 1	protein-coding	4.25376	4.20645	4.339	4.33841	0.803482	0.360771	1
chr1-28081	chr1	9642428	9643117	+	7.34	689	Intergenic	Intergenic	-21599	NR_015470	72481	Mm.279818	NR_015470	ENSMUSG00000079671	2610203C22Rik	2310007M24Rik	RIKEN cDNA 2610203C22 gene	ncRNA	4.28648	4.4006	4.42022	4.30829	0.14467	0.870092	1
chr1-28096	chr1	13120334	13122040	+	19.4	1706	Intergenic	Intergenic	-3943	NM_001081209	383491	Mm.309380	NM_001081209	ENSMUSG00000042414	Prdm14	-	PR domain containing 14	protein-coding	5.87627	5.94127	6.12236	6.02204	0.517437	0.315714	0.992207
chr12-8101	chr12	109548474	109550004	+	23.5	1530	intron (NM_001044380, intron 1 of 8)	intron (NM_001044380, intron 1 of 8)	4759	NM_001044380	214305	Mm.36423	NM_001044380	ENSMUSG00000021260	Hhipl1	1600002O04Rik|AK129450|mKIAA1822	hedgehog interacting protein-like 1	protein-coding	5.98256	5.91687	5.89607	5.94043	-0.102296	0.844985	0.993123
chr12-8124	chr12	111439296	111443143	+	66.8	3847	Intergenic	Intergenic	-44936	NR_045466	67280	Mm.390495	NR_045466		3110009F21Rik	-	RIKEN cDNA 3110009F21 gene	ncRNA	7.49236	7.46864	7.57016	7.39717	0.0124264	0.971471	0.997814
chr12-8125	chr12	111444471	111448701	+	64.2	4230	Intergenic	Intergenic	-50303	NR_045466	67280	Mm.390495	NR_045466		3110009F21Rik	-	RIKEN cDNA 3110009F21 gene	ncRNA	7.4213	7.57069	7.63431	7.58119	0.209853	0.537462	0.992207
chr12-8183	chr12	114167083	114169218	+	37.7	2135	promoter-TSS (NM_010588)	promoter-TSS (NM_010588)	-444	NM_010588	16450	Mm.186146	NM_010588	ENSMUSG00000002799	Jag2	D12Ggc2e|Serh|mJagged2-1|sm	jagged 2	protein-coding	6.65565	6.62399	6.64534	6.59393	-0.0499455	0.906694	0.995079
chr12-8199	chr12	3365609	3366388	+	9.95	779	exon (NM_008445, exon 1 of 8)	exon (NM_008445, exon 1 of 8)	866	NM_008445	16570	Mm.7688	NM_008445	ENSMUSG00000020668	Kif3c	mKIAA4058	kinesin family member 3C	protein-coding	4.82315	4.7029	4.84181	4.708	0.0675802	0.930569	1
chr1-28205	chr1	37964440	37965327	+	9.46	887	intron (NM_001033427, intron 5 of 5)	intron (NM_001033427, intron 5 of 5)	8455	NM_001033427	332427	Mm.332981	NM_001033427	ENSMUSG00000061584	Lyg2	Gm776	lysozyme G-like 2	protein-coding	4.66032	4.62983	4.66871	4.62662	0.0156357	0.98403	1
chr12-8221	chr12	17260222	17261483	+	16	1261	Intergenic	Intergenic	-12549	NM_027959	71853	Mm.222825	NM_027959	ENSMUSG00000020571	Pdia6	1700015E05Rik|AL023058|C77895|CaBP5|P5|Txndc7	protein disulfide isomerase associated 6	protein-coding	5.4564	5.50758	5.58651	5.46808	0.181458	0.762785	1
chr12-8223	chr12	17498687	17499313	+	7.34	626	Intergenic	Intergenic	-52679	NM_013614	18263	Mm.34102	NM_013614	ENSMUSG00000011179	Odc1	ODC	ornithine decarboxylase, structural 1	protein-coding	3.94638	3.89859	3.7915	3.86925	-0.872262	0.396724	1
chr1-28232	chr1	38364963	38366102	+	11.4	1139	intron (NM_001290814, intron 8 of 21)	intron (NM_001290814, intron 8 of 21)	-179025	NM_019570	56210	Mm.389103	NM_019570	ENSMUSG00000026082	Rev1	1110027I23Rik|AU022044|Rev1l	REV1, DNA directed polymerase	protein-coding	5.00449	5.00643	5.07679	4.99909	0.163118	0.81419	1
chr1-28235	chr1	38412196	38412696	+	5.54	500	intron (NM_001290814, intron 5 of 21)	intron (NM_001290814, intron 5 of 21)	-225939	NM_019570	56210	Mm.389103	NM_019570	ENSMUSG00000026082	Rev1	1110027I23Rik|AU022044|Rev1l	REV1, DNA directed polymerase	protein-coding	3.79949	3.74378	3.76076	3.7315	-0.259556	0.804288	1
chr1-28255	chr1	38952199	38956546	+	66.8	4347	intron (NM_145142, intron 1 of 6)	intron (NM_145142, intron 1 of 6)	633	NM_145142	98388	Mm.260054	NM_145142	ENSMUSG00000026080	Chst10	AI507003|AU041319|Hnk-1st|ST	carbohydrate sulfotransferase 10	protein-coding	7.55908	7.56239	7.70483	7.6935	0.261221	0.424941	0.992207
chr12-8258	chr12	86171652	86172693	+	11.4	1041	intron (NM_013589, intron 4 of 34)	intron (NM_013589, intron 4 of 34)	-44580	NR_028577	100303738	Mm.479389	NR_028577		D030025P21Rik	-	RIKEN cDNA D030025P21 gene	ncRNA	4.68341	4.73672	5.01166	4.86865	1.27157	0.0887207	1
chr1-28300	chr1	40532383	40533367	+	10.4	984	intron (NM_008365, intron 3 of 10)	intron (NM_008365, intron 3 of 10)	10024	NM_008365	16182	Mm.253664	NM_008365	ENSMUSG00000026070	Il18r1	Il18ralpha|Il1rrp	interleukin 18 receptor 1	protein-coding	4.90863	4.8406	4.87147	4.94872	0.187321	0.796874	1
chr12-8305	chr12	57809541	57811148	+	24.8	1607	intron (NM_011041, intron 3 of 3)	intron (NM_011041, intron 3 of 3)	13886	NM_011041	18511	Mm.5035	NM_011041	ENSMUSG00000001497	Pax9	Pax-9	paired box 9	protein-coding	5.90011	6.00039	5.87806	5.75565	-0.435516	0.419693	0.992207
chr12-8322	chr12	59540319	59541754	+	15.3	1435	Intergenic	Intergenic	-170791	NM_025809	66864	Mm.280563	NM_025809	ENSMUSG00000045930	Clec14a	1200003C23Rik|AI642649	C-type lectin domain family 14, member a	protein-coding	5.07373	5.19667	5.00327	5.00933	-0.628476	0.362249	1
chr12-8326	chr12	60358304	60363071	+	55.8	4767	Intergenic	Intergenic	-40217	NM_001033156	70611	Mm.311026	NM_001033156	ENSMUSG00000035329	Fbxo33	5730501N20Rik|AI642135	F-box protein 33	protein-coding	7.09095	7.30608	7.20033	7.10999	-0.100631	0.791836	0.993123
chr12-8330	chr12	68252995	68253652	+	9.78	657	intron (NM_207010, intron 1 of 15)	intron (NM_207010, intron 1 of 15)	70213	NM_207010	320772	Mm.227680	NM_207010	ENSMUSG00000034912	Mdga2	6720489L24Rik|9330209L04Rik|Adp|Mamdc1	MAM domain containing glycosylphosphatidylinositol anchor 2	protein-coding	4.95786	4.91293	5.07361	4.98623	0.477993	0.497455	1
chr12-8335	chr12	68267187	68268067	+	11.3	880	intron (NM_207010, intron 1 of 15)	intron (NM_207010, intron 1 of 15)	55909	NM_207010	320772	Mm.227680	NM_207010	ENSMUSG00000034912	Mdga2	6720489L24Rik|9330209L04Rik|Adp|Mamdc1	MAM domain containing glycosylphosphatidylinositol anchor 2	protein-coding	5.12912	5.09205	5.16227	5.18205	0.284225	0.66929	1
chr1-28336	chr1	42899699	42901144	+	16.3	1445	Intergenic	MLT1F2|LTR|MaLR	-7657	NM_023514	69527	Mm.252982	NM_023514	ENSMUSG00000060679	Mrps9	2310002A08Rik|AW322516|Mrp-S9|S9mt|mg637	mitochondrial ribosomal protein S9	protein-coding	5.49544	5.51775	5.41697	5.68541	0.206762	0.739733	0.993123
chr12-8339	chr12	71579537	71580480	+	11.3	943	Intergenic	Intergenic	25867	NM_028339	72736	Mm.204670	NM_028339	ENSMUSG00000021072	Tmx1	2810425A04Rik|AI465319|Txndc1	thioredoxin-related transmembrane protein 1	protein-coding	4.73432	4.79221	4.60967	4.76844	-0.403666	0.609448	1
chr1-28339	chr1	42982509	42983482	+	9.46	973	Intergenic	(CA)n|Simple_repeat|Simple_repeat	-26722	NM_053107	93690	Mm.444976	NM_053107	ENSMUSG00000041907	Gpr45	9230112G11Rik|AW046772	G protein-coupled receptor 45	protein-coding	4.76419	4.6725	4.72804	4.8092	0.283923	0.711543	1
chr12-8346	chr12	100247488	100248143	+	7.97	655	Intergenic	Intergenic	88993	NM_198311	76260	Mm.282660	NM_029553	ENSMUSG00000021013	Ttc8	0610012F22Rik|AV001447|BBS8	tetratricopeptide repeat domain 8	protein-coding	4.67696	4.63447	4.75296	4.67881	0.355206	0.64637	1
chr1-28346	chr1	44284622	44285542	+	9.46	920	Intergenic	L1VL4|LINE|L1	-9306	NM_207281	403183	Mm.336176	NM_207281	ENSMUSG00000046828	Mettl21e	4832428D23Rik|Gm991	methyltransferase like 21E	protein-coding	4.5501	4.51177	4.46181	4.49863	-0.329538	0.687566	1
chr12-8348	chr12	100801817	100802572	+	11.8	755	intron (NR_136760, intron 1 of 3)	intron (NR_136760, intron 1 of 3)	143	NR_136760	102639404	Mm.396324	NR_136760	ENSMUSG00000097917	Gm26839	-	predicted gene, 26839	ncRNA	5.20744	5.15546	5.22625	5.30319	0.372379	0.568136	1
chr1-28353	chr1	48938035	48938810	+	11.4	775	Intergenic	Intergenic	-1414453	NR_105768	102466969		NR_105768	ENSMUSG00000098876	Mir6350	Gm27958|mmu-mir-6350	microRNA 6350	ncRNA	5.3369	5.28888	5.56975	5.50639	0.906684	0.136507	1
chr1-28360	chr1	54246804	54252622	+	92.6	5818	intron (NM_001001883, intron 1 of 28)	intron (NM_001001883, intron 1 of 28)	2165	NM_001001883	329152	Mm.132150	NM_172655	ENSMUSG00000042807	Hecw2	A730039N16Rik|D030049F17Rik|Gm971|Nedl2|mKIAA1301	HECT, C2 and WW domain containing E3 ubiquitin protein ligase 2	protein-coding	8.05874	8.02201	8.26988	8.24664	0.371001	0.203815	0.992207
chr1-28365	chr1	55465340	55467057	+	17	1717	intron (NM_001114663, intron 1 of 5)	intron (NM_001114663, intron 1 of 5)	3408	NM_001114663	227120	Mm.194183	NM_001114663	ENSMUSG00000038349	Plcl1	C230017K02Rik|PLC-L|PLC-L1|PLCE|PLCL|PLDL1|PRIP|PRIP-1	phospholipase C-like 1	protein-coding	5.6533	5.70648	5.88475	5.78757	0.546447	0.322628	0.992207
chr12-8382	chr12	77505305	77508675	+	86.9	3370	exon (NM_001002012, exon 2 of 2)	exon (NM_001002012, exon 2 of 2)	1633	NM_008301	15512	Mm.296181	NM_008301	ENSMUSG00000059970	Hspa2	70kDa|HSP70.2|HSP70A2|Hsp70-2	heat shock protein 2	protein-coding	7.77783	7.79614	8.11648	7.04877	-0.131528	0.78886	0.993123
chr12-8396	chr12	81615747	81625570	+	184.1	9823	intron (NM_001081421, intron 1 of 14)	CpG	681	NM_001081421	108760	Mm.308296	NM_001081421	ENSMUSG00000021130	Galnt16	5730405L21Rik|AI415388|Galntl1|mpp-GalNAc-T16	UDP-N-acetyl-alpha-D-galactosamine:polypeptide N-acetylgalactosaminyltransferase 16	protein-coding	9.02227	9.04791	9.46433	9.25378	0.48956	0.0522669	0.860899
chr12-8417	chr12	82327415	82328334	+	10.6	919	intron (NM_080440, intron 2 of 7)	intron (NM_080440, intron 2 of 7)	60736	NR_037227	100526532		NR_037227	ENSMUSG00000092673	Mir3067	mir-3067|mmu-mir-3067	microRNA 3067	ncRNA	4.90767	4.81525	4.97466	4.79227	0.133212	0.860016	1
chr12-8425	chr12	105726165	105728047	+	22.9	1882	Intergenic	B3|SINE|B2	-15660	NM_010351	14836	Mm.129	NM_010351	ENSMUSG00000021095	Gsc	-	goosecoid homeobox	protein-coding	6.04608	6.01228	6.25143	6.16272	0.53491	0.279102	0.992207
chr12-8430	chr12	105823096	105823964	+	8.7	868	Intergenic	(CTAA)n|Simple_repeat|Simple_repeat	-112084	NM_010351	14836	Mm.129	NM_010351	ENSMUSG00000021095	Gsc	-	goosecoid homeobox	protein-coding	4.47598	4.49819	4.58296	4.67034	0.899006	0.264815	1
chr12-8452	chr12	86021073	86023489	+	29.3	2416	intron (NM_001033334, intron 1 of 3)	(TG)n|Simple_repeat|Simple_repeat	17476	NM_001033334	627191	Mm.152484	NM_001033334	ENSMUSG00000071234	Syndig1l	DSPC1|Gm261|Tmem90a	synapse differentiation inducing 1 like	protein-coding	6.39962	6.39944	6.5935	6.41704	0.287217	0.528682	0.992207
chr12-8453	chr12	86028710	86029865	+	15.7	1155	intron (NM_001033334, intron 1 of 3)	MIRb|SINE|MIR	10470	NM_001033334	627191	Mm.152484	NM_001033334	ENSMUSG00000071234	Syndig1l	DSPC1|Gm261|Tmem90a	synapse differentiation inducing 1 like	protein-coding	5.341	5.33228	5.34353	5.23543	-0.194767	0.760046	1
chr1-28480	chr1	61362552	61364492	+	21.7	1940	Intergenic	Intergenic	-71754	NR_040483	77341	Mm.402964	NR_040483	ENSMUSG00000085447	9530026F06Rik	-	RIKEN cDNA 9530026F06 gene	ncRNA	5.80939	5.79566	5.6984	5.81828	-0.144101	0.794203	0.993123
chr12-8481	chr12	109650662	109651829	+	12	1167	intron (NM_001043336, intron 1 of 21)	intron (NM_001043336, intron 1 of 21)	2402	NM_001286347	68519	Mm.236645	NM_001043335	ENSMUSG00000058070	Eml1	1110008N23Rik|A930030P13Rik|AA171013|AI847476|AI853955|ELP79|EMAP|EMAPL|heco	echinoderm microtubule associated protein like 1	protein-coding	4.99179	4.92402	5.15341	5.11589	0.85534	0.214286	1
chr1-28492	chr1	61474729	61475497	+	7.83	768	Intergenic	(CAAAA)n|Simple_repeat|Simple_repeat	39837	NR_040483	77341	Mm.402964	NR_040483	ENSMUSG00000085447	9530026F06Rik	-	RIKEN cDNA 9530026F06 gene	ncRNA	4.48782	4.47814	4.47885	4.55008	0.209613	0.798551	1
chr12-8494	chr12	87645939	87646699	+	8.15	760	Intergenic	Intergenic	-55748	NM_001159500	26380	Mm.235550	NM_011934	ENSMUSG00000021255	Esrrb	Err2|Errb|Estrrb|Nr3b2	estrogen related receptor, beta	protein-coding	4.20499	4.2565	4.12572	4.20457	-0.504004	0.582641	1
chr1-28494	chr1	62700973	62702310	+	15.8	1337	Intergenic	Intergenic	-48250	NM_001077405	18187	Mm.266341	NM_010939	ENSMUSG00000025969	Nrp2	1110048P06Rik|Np-2|Np2|Npn-2|Npn2	neuropilin 2	protein-coding	5.30341	5.24245	5.21778	5.18677	-0.314968	0.627136	1
chr1-28502	chr1	62771484	62772321	+	8.64	837	intron (NM_001077404, intron 2 of 16)	intron (NM_001077404, intron 2 of 16)	22011	NM_010939	18187	Mm.266341	NM_010939	ENSMUSG00000025969	Nrp2	1110048P06Rik|Np-2|Np2|Npn-2|Npn2	neuropilin 2	protein-coding	4.31459	4.28954	4.21044	4.25459	-0.518049	0.559294	1
chr12-8509	chr12	111590281	111591158	+	10.8	877	Intergenic	Intergenic	73279	NM_172119	107585	Mm.154427	NM_172119	ENSMUSG00000075707	Dio3	-	deiodinase, iodothyronine type III	protein-coding	4.73017	4.75597	4.92688	4.92922	1.00777	0.16835	1
chr1-28516	chr1	194013514	194017790	+	55.6	4276	intron (NM_010600, intron 1 of 10)	intron (NM_010600, intron 1 of 10)	993	NM_010600	16510	Mm.4489	NM_010600	ENSMUSG00000058248	Kcnh1	EAG1|Kv10.1|M-eag	potassium voltage-gated channel, subfamily H (eag-related), member 1	protein-coding	7.35379	7.40853	7.66588	7.47142	0.372755	0.286246	0.992207
chr1-28528	chr1	194473918	194474707	+	7.52	789	intron (NM_144881, intron 9 of 11)	MTE2b|LTR|MaLR	123101	NM_144881	226861	Mm.145857	NM_144881	ENSMUSG00000037375	Hhat	2810432O22Rik|AI462858|AP-2CRE|Skn|Tg(TFAP2A-cre)1Will	hedgehog acyltransferase	protein-coding	4.2612	4.25103	4.38428	4.40097	1.00006	0.247108	1
chr12-8539	chr12	100850992	100851948	+	12.4	956	intron (NR_136760, intron 2 of 3)	intron (NR_136760, intron 2 of 3)	14714	NR_045288	73457	Mm.383439	NR_045288	ENSMUSG00000100211	1700064M15Rik	-	RIKEN cDNA 1700064M15 gene	ncRNA	4.95008	5.00157	4.93924	4.96143	-0.130271	0.85364	1
chr1-28569	chr1	63591805	63592440	+	6.68	635	exon (NM_011780, exon 11 of 26)	exon (NM_011780, exon 11 of 26)	99657	NM_011780	23792	Mm.124892	NM_011780	ENSMUSG00000025964	Adam23	AW046396|MDC3	a disintegrin and metallopeptidase domain 23	protein-coding	4.14925	4.09812	4.10966	4.14024	0.0080687	0.993058	1
chr12-8577	chr12	104606528	104607750	+	15.2	1222	Intergenic	Intergenic	-7965	NR_033587	68149	Mm.127378	NM_026580	ENSMUSG00000021203	Otub2	2010015L18Rik|4930586I02Rik|AI413508|AW557219|OTB2|OTU2	OTU domain, ubiquitin aldehyde binding 2	protein-coding	5.55956	5.46639	5.68362	5.56508	0.422067	0.475872	0.992207
chr12-8580	chr12	118348396	118349116	+	7.08	720	intron (NM_011215, intron 12 of 22)	intron (NM_011215, intron 12 of 22)	40986	NR_033538	100038689	Mm.445351	NR_033538	ENSMUSG00000099907	Gm10421	ENSMUSG00000072792	predicted gene 10421	ncRNA	4.1878	4.28476	4.34828	4.3572	0.842814	0.34338	1
chr12-8582	chr12	118396662	118400448	+	67	3786	intron (NM_011215, intron 12 of 22)	intron (NM_011215, intron 12 of 22)	-8813	NR_033538	100038689	Mm.445351	NR_033538	ENSMUSG00000099907	Gm10421	ENSMUSG00000072792	predicted gene 10421	ncRNA	7.70809	7.80963	7.95934	7.79852	0.220391	0.494101	0.992207
chr1-28582	chr1	63835996	63836948	+	11.1	952	Intergenic	Intergenic	-20631	NM_001256158	74426	Mm.159197	NM_001256158	ENSMUSG00000025961	4933402D24Rik	-	RIKEN cDNA 4933402D24 gene	protein-coding	4.91613	4.93342	4.98388	4.88835	0.0641287	0.92879	1
chr12-8586	chr12	118406531	118407031	+	5.9	500	intron (NM_011215, intron 13 of 22)	intron (NM_011215, intron 13 of 22)	-17039	NR_033538	100038689	Mm.445351	NR_033538	ENSMUSG00000099907	Gm10421	ENSMUSG00000072792	predicted gene 10421	ncRNA	3.66492	3.63184	3.84149	3.79332	1.82155	0.0888868	1
chr1-28597	chr1	66840454	66845372	+	53.5	4918	intron (NM_177645, intron 2 of 13)	intron (NM_177645, intron 2 of 13)	21256	NM_177645	68691	Mm.240912	NM_177645	ENSMUSG00000026004	Kansl1l	1110028C15Rik|1190030G24|AI427598|C430010P07Rik|mKIAA4189	KAT8 regulatory NSL complex subunit 1-like	protein-coding	7.07346	6.98087	6.82406	6.78239	-0.512762	0.194931	0.992207
chr1-2860	chr1	120778403	120779035	+	13.9	632	intron (NM_001081125, intron 3 of 13)	intron (NM_001081125, intron 3 of 13)	-72078	NR_105764	102465176		NR_105764	ENSMUSG00000098273	Mir6346	Gm27829|mmu-mir-6346	microRNA 6346	ncRNA	5.09858	5.10653	5.1284	4.96256	-0.254384	0.716493	1
chr1-28608	chr1	12983655	12984883	+	10.8	1228	Intergenic	Intergenic	-3053	NM_172841	240726	Mm.24481	NM_172841	ENSMUSG00000025938	Slco5a1	4732454B15|A630033C23Rik|AA407151	solute carrier organic anion transporter family, member 5A1	protein-coding	5.28813	5.34477	5.2829	5.32071	-0.0628732	0.920945	1
chr1-28613	chr1	72117074	72117574	+	5.38	500	Intergenic	Intergenic	-65555	NR_040454	71134	Mm.370574	NR_040454	ENSMUSG00000101848	4933417E11Rik	-	RIKEN cDNA 4933417E11 gene	ncRNA	3.43307	3.47873	3.3589	3.38425	-1.0864	0.358922	1
chr1-28619	chr1	72276539	72278436	+	22.5	1897	Intergenic	Intergenic	-18606	NM_001005423	381269	Mm.422636	NM_001005423	ENSMUSG00000039395	Mreg	Gm974|Wdt2|dsu	melanoregulin	protein-coding	6.05248	6.03384	6.23884	6.14985	0.452475	0.359757	0.992207
chr12-8631	chr12	105843854	105844567	+	9.13	713	Intergenic	Intergenic	-132764	NM_010351	14836	Mm.129	NM_010351	ENSMUSG00000021095	Gsc	-	goosecoid homeobox	protein-coding	4.38963	4.40897	4.3293	4.32735	-0.502412	0.557164	1
chr12-8635	chr12	11231346	11231846	+	5.16	500	Intergenic	Intergenic	-15842	NM_019544	56184	Mm.117113	NM_019544	ENSMUSG00000047002	Msgn1	Msgn|pMsgn1	mesogenin 1	protein-coding	3.92286	3.82294	3.893	3.98651	0.610389	0.551916	1
chr12-8641	chr12	106255222	106256737	+	18.3	1515	Intergenic	B4A|SINE|B4	-7960	NM_172500	212073	Mm.212688	NM_172500	ENSMUSG00000054150	Syne3	nesprin-3	spectrin repeat containing, nuclear envelope family member 3	protein-coding	5.70198	5.80772	5.84241	5.83774	0.285014	0.602404	0.992943
chr12-8653	chr12	16665094	16666095	+	10.3	1001	intron (NM_008747, intron 3 of 3)	intron (NM_008747, intron 3 of 3)	5318	NM_008747	18217	Mm.281715	NM_008747	ENSMUSG00000020591	Ntsr2	NT2R|NTRL	neurotensin receptor 2	protein-coding	4.65809	4.77715	4.91024	4.86841	0.936508	0.216325	1
chr1-28661	chr1	74000361	74001836	+	13.5	1475	intron (NM_001289895, intron 18 of 32)	(CA)n|Simple_repeat|Simple_repeat	-90058	NR_045311	109198	Mm.359721	NR_045311	ENSMUSG00000100301	6030407O03Rik	-	RIKEN cDNA 6030407O03 gene	ncRNA	5.12831	5.1747	5.11144	5.14686	-0.103551	0.876731	1
chr1-28663	chr1	19223172	19227575	+	67.7	4403	3' UTR (NM_009334, exon 7 of 7)	3' UTR (NM_009334, exon 7 of 7)	23238	NM_001025305	21419	Mm.137021	NM_009334	ENSMUSG00000025927	Tfap2b	AI606113|AP-2(beta)|E130018K07Rik|Tcfap2b	transcription factor AP-2 beta	protein-coding	7.78951	7.79808	7.98552	7.81058	0.193705	0.543727	0.992207
chr1-28677	chr1	74130295	74131286	+	12.2	991	intron (NM_001289895, intron 1 of 32)	intron (NM_001289895, intron 1 of 32)	40231	NM_027884	21961	Mm.309975	NM_027884	ENSMUSG00000055322	Tns1	1110018I21Rik|1200014E20Rik|AI648117|E030018G17Rik|E030037J05Rik|Tns	tensin 1	protein-coding	4.75238	4.8185	4.66038	4.68536	-0.656007	0.390857	1
chr1-28683	chr1	74163709	74173218	+	161.4	9509	intron (NM_001289895, intron 1 of 32)	intron (NM_001289895, intron 1 of 32)	2558	NM_027884	21961	Mm.309975	NM_027884	ENSMUSG00000055322	Tns1	1110018I21Rik|1200014E20Rik|AI648117|E030018G17Rik|E030037J05Rik|Tns	tensin 1	protein-coding	8.69995	8.79833	8.77199	8.61945	-0.0817708	0.761594	0.993123
chr1-28688	chr1	74584667	74585323	+	7.99	656	intron (NM_176972, intron 1 of 25)	B4A|SINE|B4	-4468	NM_001081456	18802	Mm.290731	NM_148937	ENSMUSG00000026173	Plcd4	4921507K24Rik	phospholipase C, delta 4	protein-coding	4.38271	4.32935	4.39242	4.28053	-0.129708	0.882441	1
chr12-8691	chr12	112737400	112739460	+	22.5	2060	Intergenic	RMER16|LTR|ERVK	-14396	NM_001033248	212539	Mm.81916	NM_001033248	ENSMUSG00000010529	Gm266	-	predicted gene 266	protein-coding	5.83615	5.92281	5.8764	5.74645	-0.222747	0.683068	0.993123
chr12-8692	chr12	113220113	113221199	+	12.7	1086	intron (NM_029056, intron 1 of 35)	intron (NM_029056, intron 1 of 35)	-1694	NM_001127685	217874	Mm.134213	NM_001127685	ENSMUSG00000091402	Rd3l	A930011N13	retinal degeneration 3-like	protein-coding	5.04075	4.85092	4.99163	4.87661	-0.0776906	0.916964	1
chr1-28692	chr1	74595498	74597069	+	15.3	1571	intron (NM_148937, intron 4 of 17)	intron (NM_148937, intron 4 of 17)	5349	NM_148937	18802	Mm.290731	NM_148937	ENSMUSG00000026173	Plcd4	4921507K24Rik	phospholipase C, delta 4	protein-coding	5.41387	5.45665	5.44351	5.51365	0.174336	0.773361	1
chr12-8696	chr12	113432511	113441045	+	128.8	8534	Intergenic	B3|SINE|B2	52359	NM_001097621	668303	Mm.313104	NM_001097621	ENSMUSG00000021294	Kif26a	mKIAA1236	kinesin family member 26A	protein-coding	8.43759	8.41235	8.4069	8.3389	-0.0849713	0.760764	0.993123
chr12-8701	chr12	113467217	113473641	+	61.6	6424	Intergenic	L1M5|LINE|L1	86010	NM_001097621	668303	Mm.313104	NM_001097621	ENSMUSG00000021294	Kif26a	mKIAA1236	kinesin family member 26A	protein-coding	7.31387	7.39319	7.28372	7.36093	-0.0625513	0.860267	0.993123
chr1-28706	chr1	74885207	74893618	+	109.9	8411	Intergenic	Lx8|LINE|L1	-12191	NM_009872	12570	Mm.153833	NM_009872	ENSMUSG00000090071	Cdk5r2	B230310J22Rik|p39	cyclin-dependent kinase 5, regulatory subunit 2 (p39)	protein-coding	8.15471	8.28608	8.33287	8.17373	0.056837	0.848187	0.993123
chr1-2872	chr1	75453557	75455746	+	35.4	2189	intron (NM_183022, intron 1 of 9)	L3b|LINE|CR1	7566	NM_183022	241118	Mm.110790	NM_183022	ENSMUSG00000033007	Asic4	Accn4|BNAC4	acid-sensing (proton-gated) ion channel family member 4	protein-coding	7.2807	7.21074	7.2461	6.92685	-0.310204	0.433669	0.992207
chr1-2873	chr1	78176241	78218416	+	1268.5	42175	Intergenic	Intergenic	-3617	NM_001159520	18505	Mm.1371	NM_008781	ENSMUSG00000004872	Pax3	Pax-3|Sp|Splchl2|splotch	paired box 3	protein-coding	11.5662	11.6255	12.2443	11.9271	0.661728	0.00240106	0.267353
chr1-28735	chr1	33961039	33965753	+	81	4714	intron (NM_177235, intron 1 of 6)	intron (NM_177235, intron 1 of 6)	1070	NM_177235	320705	Mm.336619	NM_177235	ENSMUSG00000042182	Bend6	B230209C24Rik	BEN domain containing 6	protein-coding	8.034	7.99775	8.18228	8.11596	0.230432	0.438308	0.992207
chr12-8738	chr12	113779808	113780622	+	9.46	814	Intergenic	Intergenic	-30844	NM_178915	104885	Mm.37751	NM_178915	ENSMUSG00000054013	Tmem179	AI839735	transmembrane protein 179	protein-coding	4.66424	4.69401	4.7179	4.64489	0.0166187	0.982906	1
chr12-8739	chr12	113783299	113784095	+	9.62	796	Intergenic	Intergenic	-34326	NM_178915	104885	Mm.37751	NM_178915	ENSMUSG00000054013	Tmem179	AI839735	transmembrane protein 179	protein-coding	4.55453	4.51604	4.43028	4.54158	-0.306577	0.712366	1
chr12-8747	chr12	118386626	118388388	+	17.6	1762	intron (NR_033538, intron 1 of 2)	intron (NR_033538, intron 1 of 2)	2235	NR_033538	100038689	Mm.445351	NR_033538	ENSMUSG00000099907	Gm10421	ENSMUSG00000072792	predicted gene 10421	ncRNA	5.65119	5.51904	5.61066	5.60073	0.067082	0.908879	0.995079
chr12-8755	chr12	119798456	119799081	+	7.5	625	Intergenic	Intergenic	-30102	NR_045947	100384890	Mm.484658	NR_045947		D230030E09Rik	Npe	Riken cDNA D230030E09 gene	ncRNA	3.76999	3.67891	3.55222	3.56801	-1.94245	0.084981	1
chr1-28769	chr1	75541030	75541923	+	12.2	893	Intergenic	Intergenic	-1365	NM_009208	20536	Mm.5053	NM_009208	ENSMUSG00000006576	Slc4a3	A930038D23Rik|Ae3	solute carrier family 4 (anion exchanger), member 3	protein-coding	4.85827	4.9896	4.85454	4.89075	-0.278175	0.703947	1
chr1-28776	chr1	75591941	75592792	+	9.46	851	Intergenic	MLT1L|LTR|MaLR	49525	NM_009208	20536	Mm.5053	NM_009208	ENSMUSG00000006576	Slc4a3	A930038D23Rik|Ae3	solute carrier family 4 (anion exchanger), member 3	protein-coding	4.68766	4.64003	4.66688	4.68452	0.0682557	0.929844	1
chr1-28782	chr1	75677568	75678335	+	8.15	767	Intergenic	Intergenic	135110	NM_009208	20536	Mm.5053	NM_009208	ENSMUSG00000006576	Slc4a3	A930038D23Rik|Ae3	solute carrier family 4 (anion exchanger), member 3	protein-coding	4.31825	4.23184	4.20246	4.22433	-0.473754	0.597803	1
chr1-28784	chr1	36448100	36449047	+	9.44	947	intron (NM_001277076, intron 18 of 52)	GA-rich|Low_complexity|Low_complexity	19437	NM_001277076	100534273	Mm.389112	NM_001277076	ENSMUSG00000037432	Fer1l5	4930533C12Rik	fer-1-like 5 (C. elegans)	protein-coding	4.84853	4.92233	4.90177	4.99407	0.327508	0.650867	1
chr1-28800	chr1	78004573	78006217	+	17.8	1644	Intergenic	Intergenic	188316	NM_008781	18505	Mm.1371	NM_008781	ENSMUSG00000004872	Pax3	Pax-3|Sp|Splchl2|splotch	paired box 3	protein-coding	5.72749	5.57965	5.74994	5.70981	0.260162	0.64904	0.993123
chr12-8810	chr12	32721702	32722605	+	10.3	903	intron (NM_011158, intron 2 of 10)	intron (NM_011158, intron 2 of 10)	23991	NM_011158	19088	Mm.25594	NM_011158	ENSMUSG00000002997	Prkar2b	AI451071|AW061005|PKARIIbeta|Pkarb2|RII(beta)	protein kinase, cAMP dependent regulatory, type II beta	protein-coding	4.96545	4.94671	5.04175	5.05455	0.45811	0.509254	1
chr12-8811	chr12	32723911	32725766	+	18.9	1855	intron (NM_011158, intron 1 of 10)	B1_Mur1|SINE|Alu	21306	NM_011158	19088	Mm.25594	NM_011158	ENSMUSG00000002997	Prkar2b	AI451071|AW061005|PKARIIbeta|Pkarb2|RII(beta)	protein kinase, cAMP dependent regulatory, type II beta	protein-coding	5.91896	5.82461	6.1136	6.04682	0.653263	0.207273	0.992207
chr12-8818	chr12	34079039	34080686	+	27.9	1647	promoter-TSS (NR_131031)	promoter-TSS (NR_131031)	143	NM_029152	75040	Mm.156068	NM_029152	ENSMUSG00000020562	Efcab10	4930504H06Rik	EF-hand calcium binding domain 10	protein-coding	6.25204	6.14185	6.21322	6.10439	-0.112487	0.819553	0.993123
chr1-28820	chr1	78507326	78508728	+	16.6	1402	intron (NM_026713, intron 1 of 6)	intron (NM_026713, intron 1 of 6)	392	NM_026713	68393	Mm.41325	NM_026713	ENSMUSG00000012187	Mogat1	0610030A14Rik|1110064N14Rik|Dgat2l|Dgat2l1|MGAT1|WI1-2612I11.1|mDC2	monoacylglycerol O-acyltransferase 1	protein-coding	5.49712	5.6153	5.66043	5.50778	0.109495	0.855078	0.993123
chr1-28826	chr1	80355966	80356466	+	5.22	500	Intergenic	Intergenic	-18951	NM_001313728	26554	Mm.12665	NM_016716	ENSMUSG00000004364	Cul3	KIAA0617	cullin 3	protein-coding	3.399	3.29491	3.24067	3.26832	-1.29177	0.301668	1
chr1-28827	chr1	80754692	80755513	+	9.29	821	promoter-TSS (NM_175291)	promoter-TSS (NM_175291)	26	NM_175291	210293	Mm.133473	NM_175291	ENSMUSG00000038608	Dock10	9330153B10Rik|A630054M16Rik|Jr4|Jr5|R75174|ZIZ3|Zizimin3|mKIAA0694	dedicator of cytokinesis 10	protein-coding	4.57988	4.55846	4.56651	4.4958	-0.237281	0.769576	1
chr1-28839	chr1	82306007	82307466	+	15.8	1459	Intergenic	Intergenic	-6418	NM_029777	76867	Mm.226994	NM_029777	ENSMUSG00000026142	Rhbdd1	4930418P06Rik|RRP4|mRHBDD1	rhomboid domain containing 1	protein-coding	5.48314	5.52721	5.54524	5.56913	0.199199	0.735344	0.993123
chr1-28844	chr1	82586483	82587544	+	12.7	1061	intron (NM_007734, intron 1 of 51)	intron (NM_007734, intron 1 of 51)	3517	NM_007734	12828	Mm.389135	NM_007734	ENSMUSG00000079465	Col4a3	[a]3(IV)|alpha3(IV)	collagen, type IV, alpha 3	protein-coding	5.20307	5.1009	5.14147	5.16526	-0.000387575	0.999538	1
chr1-28858	chr1	84275387	84276028	+	6.68	641	intron (NM_001003948, intron 1 of 2)	intron (NM_001003948, intron 1 of 2)	5513	NM_001003948	98496	Mm.187470	NM_001003948	ENSMUSG00000045658	Pid1	5033414K04Rik|NYGGF4	phosphotyrosine interaction domain containing 1	protein-coding	3.92074	3.85991	3.84492	3.83845	-0.464791	0.645854	1
chr12-8859	chr12	56627873	56628815	+	11.1	942	Intergenic	Intergenic	-34710	NM_010907	18035	Mm.170515	NM_010907	ENSMUSG00000021025	Nfkbia	AI462015|Nfkbi	nuclear factor of kappa light polypeptide gene enhancer in B cells inhibitor, alpha	protein-coding	4.70725	4.65616	4.6769	4.58435	-0.301313	0.702306	1
chr1-28874	chr1	88581505	88582151	+	7.83	646	Intergenic	CT-rich|Low_complexity|Low_complexity	-14680	NM_010933	18159	Mm.12802	NM_010933	ENSMUSG00000026241	Nppc	CNP|lbab	natriuretic peptide type C	protein-coding	4.40104	4.39016	4.40003	4.4336	0.146337	0.862107	1
chr12-8876	chr12	57667062	57667872	+	8.8	810	Intergenic	Lx2B|LINE|L1	-24579	NR_046002	97836	Mm.410567	NR_046002	ENSMUSG00000092515	C87198	-	expressed sequence C87198	ncRNA	4.39431	4.36126	4.3409	4.30548	-0.388258	0.652177	1
chr12-8893	chr12	74128036	74128714	+	8.56	678	Intergenic	(CAAGG)n|Simple_repeat|Simple_repeat	19324	NM_009189	20471	Mm.4645	NM_009189	ENSMUSG00000051367	Six1	BB138287	sine oculis-related homeobox 1	protein-coding	4.50067	4.52373	4.60948	4.66912	0.804486	0.313693	1
chr1-28894	chr1	89595121	89596134	+	10.6	1013	exon (NM_001110192, exon 14 of 27)	exon (NM_001110192, exon 14 of 27)	-56959	NM_001205391	77040	Mm.272972	NM_029846	ENSMUSG00000026289	Atg16l1	1500009K01Rik|Apg16l|Atg16l|WDR30	autophagy related 16-like 1 (S. cerevisiae)	protein-coding	4.80825	4.69766	4.75566	4.74225	-0.0330821	0.965457	1
chr12-8895	chr12	74211435	74212584	+	18	1149	intron (NM_011382, intron 1 of 2)	intron (NM_011382, intron 1 of 2)	2223	NM_011382	20474	Mm.249575	NM_011382	ENSMUSG00000034460	Six4	AI047561|AREC3|TrexBF	sine oculis-related homeobox 4	protein-coding	6.05264	5.98864	6.1715	5.86413	0.0266653	0.960915	0.99774
chr12-8898	chr12	58185453	58186120	+	8.15	667	intron (NM_172577, intron 1 of 9)	intron (NM_172577, intron 1 of 9)	75844	NM_001167976	217593	Mm.32835	NM_172577	ENSMUSG00000035472	Slc25a21	9930033G19Rik|A630030I10|BB158148	solute carrier family 25 (mitochondrial oxodicarboxylate carrier), member 21	protein-coding	4.29924	4.29037	4.26984	4.21345	-0.393129	0.657439	1
chr12-8901	chr12	58222065	58223153	+	12.9	1088	intron (NM_172577, intron 1 of 9)	intron (NM_172577, intron 1 of 9)	39021	NM_001167976	217593	Mm.32835	NM_172577	ENSMUSG00000035472	Slc25a21	9930033G19Rik|A630030I10|BB158148	solute carrier family 25 (mitochondrial oxodicarboxylate carrier), member 21	protein-coding	4.79358	4.88456	4.71253	4.7261	-0.677458	0.369048	1
chr1-28906	chr1	91136595	91137717	+	11.6	1122	Intergenic	Intergenic	165552	NR_040482	77331	Mm.374962	NR_040482	ENSMUSG00000099938	C030007H22Rik	-	RIKEN cDNA C030007H22 gene	ncRNA	4.99022	4.96924	4.96976	4.97105	-0.0474029	0.946111	1
chr1-28927	chr1	91476622	91478675	+	26.3	2053	intron (NM_001037136, intron 1 of 16)	CpG	102819	NR_015540	74403	Mm.444291	NR_015540		4933400F21Rik	1700091C04Rik|4930565K10Rik	RIKEN cDNA 4933400F21 gene	ncRNA	5.70594	5.90224	5.4978	5.46566	-1.19642	0.0401068	0.795023
chr12-8928	chr12	71445709	71449580	+	73.7	3871	exon (NM_001286387, exon 1 of 14)	exon (NM_001286387, exon 1 of 14)	957	NM_001110203	94090	Mm.184012	NM_053167	ENSMUSG00000021071	Trim9	-	tripartite motif-containing 9	protein-coding	7.73587	7.7071	7.96869	7.85336	0.345447	0.275623	0.992207
chr12-8931	chr12	71866806	71867667	+	11.6	861	Intergenic	Intergenic	-59265	NM_028127	319710	Mm.2962	NM_028127	ENSMUSG00000048285	Frmd6	2610019M19Rik|4930488L10Rik|AW212977|Willin	FERM domain containing 6	protein-coding	5.00701	4.9774	4.97625	5.02372	0.0398777	0.954473	1
chr1-28943	chr1	91918015	91918867	+	8.97	852	Intergenic	Intergenic	-7289	NM_139152	208372	Mm.215164	NM_139152	ENSMUSG00000067081	Asb18	Asb-18	ankyrin repeat and SOCS box-containing 18	protein-coding	4.33299	4.30254	4.18073	4.22867	-0.858469	0.336627	1
chr1-28961	chr1	92024368	92025649	+	13.2	1281	intron (NM_029122, intron 6 of 18)	(GAA)n|Simple_repeat|Simple_repeat	24968	NM_029122	74918	Mm.317517	NM_029122	ENSMUSG00000026301	Iqca	4930465P12Rik|4930585L22Rik|BB288505|Iqca1	IQ motif containing with AAA domain	protein-coding	5.08474	4.94401	4.86036	5.01707	-0.372328	0.612426	1
chr1-28963	chr1	92030133	92031479	+	12.9	1346	intron (NM_029122, intron 5 of 18)	intron (NM_029122, intron 5 of 18)	19170	NM_029122	74918	Mm.317517	NM_029122	ENSMUSG00000026301	Iqca	4930465P12Rik|4930585L22Rik|BB288505|Iqca1	IQ motif containing with AAA domain	protein-coding	5.15357	5.28605	5.30886	5.18305	0.114196	0.863855	1
chr12-8991	chr12	77535281	77536495	+	17.1	1214	intron (NM_001163103, intron 6 of 10)	B3|SINE|B2	-9596	NR_028520	100041694	Mm.259350	NR_028520		Gm10451	ENSMUSG00000073000	predicted gene 10451	ncRNA	5.47846	5.51627	5.51896	5.47011	-0.0106576	0.985754	1
chr1-28995	chr1	92249859	92251136	+	14	1277	Intergenic	Intergenic	149942	NM_007722	12778	Mm.6522	NM_007722	ENSMUSG00000044337	Ackr3	AW541270|CXC-R7|CXCR-7|Cmkor1|Cxcr7|RDC-1|Rdc1	atypical chemokine receptor 3	protein-coding	5.20704	5.07709	5.11763	5.08782	-0.194201	0.775355	1
chr1-29015	chr1	92417420	92417920	+	4.89	500	Intergenic	Intergenic	-82330	NM_133805	108679	Mm.119177	NM_133805	ENSMUSG00000034432	Cops8	9430009J09Rik|AA408242|Csn8|Sgn8	COP9 signalosome subunit 8	protein-coding	3.52491	3.47802	3.40709	3.45471	-0.864454	0.458951	1
chr12-9019	chr12	82266334	82267151	+	8.26	817	promoter-TSS (NR_037227)	promoter-TSS (NR_037227)	-396	NR_037227	100526532		NR_037227	ENSMUSG00000092673	Mir3067	mir-3067|mmu-mir-3067	microRNA 3067	ncRNA	4.42818	4.44046	4.53468	4.59611	0.867784	0.28883	1
chr1-29019	chr1	92459616	92460413	+	10.6	797	Intergenic	Intergenic	-39986	NM_133805	108679	Mm.119177	NM_133805	ENSMUSG00000034432	Cops8	9430009J09Rik|AA408242|Csn8|Sgn8	COP9 signalosome subunit 8	protein-coding	4.64253	4.6255	4.49483	4.58718	-0.56926	0.480951	1
chr12-9021	chr12	82126348	82130143	+	59.8	3795	intron (NM_022316, intron 1 of 12)	intron (NM_022316, intron 1 of 12)	450	NM_001146217	64075	Mm.273295	NM_022316	ENSMUSG00000021136	Smoc1	2600002F22Rik|AI848508|SRG	SPARC related modular calcium binding 1	protein-coding	7.52241	7.58487	8.24115	7.88781	0.942402	0.00533272	0.389288
chr12-9038	chr12	83714537	83716080	+	18.3	1543	Intergenic	Intergenic	-2604	NM_015812	50779	Mm.126176	NM_015812	ENSMUSG00000021219	Rgs6	-	regulator of G-protein signaling 6	protein-coding	5.39541	5.45549	5.30991	5.26922	-0.572044	0.360068	1
chr12-9066	chr12	86075195	86076724	+	20.4	1529	Intergenic	Intergenic	-36202	NM_001033334	627191	Mm.152484	NM_001033334	ENSMUSG00000071234	Syndig1l	DSPC1|Gm261|Tmem90a	synapse differentiation inducing 1 like	protein-coding	5.79311	5.86492	5.87886	5.85933	0.131685	0.805946	0.993123
chr12-907	chr12	104837430	104839239	+	43.7	1809	intron (NM_028980, intron 16 of 24)	intron (NM_028980, intron 16 of 24)	31320	NM_001301404	217847	Mm.29094	NM_144834	ENSMUSG00000061947	Serpina10	PZI|ZPI	serine (or cysteine) peptidase inhibitor, clade A (alpha-1 antiproteinase, antitrypsin), member 10	protein-coding	7.12148	7.18628	7.36567	7.13865	0.216162	0.567658	0.99292
chr12-9073	chr12	86515396	86528859	+	202.8	13463	Intergenic	Intergenic	-3864	NM_008827	18654	Mm.4809	NM_008827	ENSMUSG00000004791	Pgf	AI854365|PIGF|Plgf	placental growth factor	protein-coding	9.01461	9.0792	8.97027	8.76245	-0.269439	0.305009	0.992207
chr1-29074	chr1	92769791	92770898	+	12.9	1107	Intergenic	Intergenic	-29796	NM_001243008	12835	Mm.7562	NM_009935	ENSMUSG00000048126	Col6a3	AI507288|Col6a-3	collagen, type VI, alpha 3	protein-coding	5.08414	5.06643	5.03134	5.07878	-0.0956533	0.888668	1
chr1-2908	chr1	135260687	135261718	+	20.1	1031	intron (NM_175443, intron 1 of 7)	intron (NM_175443, intron 1 of 7)	1053	NM_175443	214253	Mm.52111	NM_175443	ENSMUSG00000070644	Etnk2	4933417N20Rik|AI197444|EKI 2|Eki2|Tuc1	ethanolamine kinase 2	protein-coding	5.99762	5.99927	6.13115	6.05206	0.288667	0.567503	0.99292
chr1-29089	chr1	93238388	93243624	+	94.2	5236	exon (NM_001033292, exon 9 of 9)	exon (NM_001033292, exon 9 of 9)	-6644	NM_027551	70788	Mm.68617	NM_027551	ENSMUSG00000026308	Klhl30	4631423F02Rik	kelch-like 30	protein-coding	8.07035	8.01158	8.42082	8.02621	0.339865	0.29679	0.992207
chr12-911	chr12	114168208	114171411	+	52.1	3203	Intergenic	Intergenic	-2103	NM_010588	16450	Mm.186146	NM_010588	ENSMUSG00000002799	Jag2	D12Ggc2e|Serh|mJagged2-1|sm	jagged 2	protein-coding	6.93237	6.99346	7.40229	7.31668	0.833979	0.0235828	0.679251
chr12-9136	chr12	91050543	91054060	+	55.8	3517	intron (NM_001252074, intron 1 of 6)	intron (NM_001252074, intron 1 of 6)	1378	NM_001252074	18191	Mm.425766	NM_172544	ENSMUSG00000066392	Nrxn3	-	neurexin III	protein-coding	7.09529	7.15398	7.01443	6.88345	-0.380703	0.324444	0.992207
chr1-29136	chr1	94103781	94105380	+	14.8	1599	Intergenic	B1_Mur4|SINE|Alu	-27662	NM_207225	208727	Mm.318567	NM_207225	ENSMUSG00000026313	Hdac4	4932408F19Rik|HD4	histone deacetylase 4	protein-coding	5.44958	5.48424	5.57739	5.54944	0.37329	0.527916	0.992207
chr12-9138	chr12	91444244	91448944	+	50.5	4700	intron (NM_001198587, intron 18 of 19)	intron (NM_001198587, intron 18 of 19)	395671	NM_001252074	18191	Mm.425766	NM_172544	ENSMUSG00000066392	Nrxn3	-	neurexin III	protein-coding	6.79407	6.77056	6.23684	6.37359	-1.20652	0.00634	0.417021
chr12-9143	chr12	100247670	100248170	+	6.52	500	Intergenic	Intergenic	89098	NM_198311	76260	Mm.282660	NM_029553	ENSMUSG00000021013	Ttc8	0610012F22Rik|AV001447|BBS8	tetratricopeptide repeat domain 8	protein-coding	4.40565	4.40119	4.50614	4.45435	0.519364	0.532912	1
chr12-9145	chr12	100798810	100803343	+	65.4	4533	promoter-TSS (NR_136760)	promoter-TSS (NR_136760)	-975	NR_136760	102639404	Mm.396324	NR_136760	ENSMUSG00000097917	Gm26839	-	predicted gene, 26839	ncRNA	7.52474	7.57428	7.6759	7.81571	0.372381	0.260818	0.992207
chr1-29145	chr1	94152131	94153122	+	10.4	991	Intergenic	Intergenic	-75708	NM_207225	208727	Mm.318567	NM_207225	ENSMUSG00000026313	Hdac4	4932408F19Rik|HD4	histone deacetylase 4	protein-coding	4.62874	4.63417	4.62634	4.54463	-0.276864	0.728124	1
chr12-9153	chr12	102144820	102147608	+	42.1	2788	intron (NM_175493, intron 1 of 2)	intron (NM_175493, intron 1 of 2)	194	NM_175493	238377	Mm.32160	NM_175493	ENSMUSG00000047415	Gpr68	BB131428|Ogr1	G protein-coupled receptor 68	protein-coding	6.91941	6.87389	7.10445	6.91707	0.263131	0.509106	0.992207
chr1-29157	chr1	94251249	94256270	+	46	5021	Intergenic	Intergenic	107360	NR_105865	102465542		NR_105865	ENSMUSG00000098288	Mir6900	Gm27708|mmu-mir-6900	microRNA 6900	ncRNA	6.95033	7.00554	7.00122	7.05098	0.106714	0.781817	0.993123
chr1-29158	chr1	94259033	94261027	+	20.9	1994	Intergenic	Intergenic	101089	NR_105865	102465542		NR_105865	ENSMUSG00000098288	Mir6900	Gm27708|mmu-mir-6900	microRNA 6900	ncRNA	5.61496	5.68564	5.43607	5.65741	-0.358109	0.554827	0.992207
chr1-2916	chr1	140726182	140746712	+	597.7	20530	intron (NM_001042577, intron 2 of 4)	intron (NM_001042577, intron 2 of 4)	2574	NM_001025565	16876	Mm.250732	NM_010714	ENSMUSG00000019230	Lhx9	3110009O07Rik|BB104635|LH2B	LIM homeobox protein 9	protein-coding	10.5207	10.4818	11.1386	10.847	0.679863	0.00252473	0.275361
chr12-9165	chr12	102369842	102370342	+	5.75	500	Intergenic	Intergenic	-13727	NR_033653	74947	Mm.488905	NR_033653	ENSMUSG00000092054	Kif4-ps	4930463M05Rik|Kif4b	kinesin family member 4, pseudogene	pseudo	3.82172	3.82512	3.95425	3.93842	1.17759	0.238547	1
chr12-9173	chr12	103419164	103419791	+	7.83	627	intron (NM_172152, intron 2 of 16)	RLTR21|LTR|ERVK	51848	NM_172152	238384	Mm.312448	NM_172152	ENSMUSG00000041771	Slc24a4	A930002M03Rik|AW492432|NCKX4	solute carrier family 24 (sodium/potassium/calcium exchanger), member 4	protein-coding	4.52524	4.5061	4.58194	4.55956	0.349354	0.664287	1
chr12-9181	chr12	103350923	103351680	+	7.97	757	Intergenic	Intergenic	-16328	NM_172152	238384	Mm.312448	NM_172152	ENSMUSG00000041771	Slc24a4	A930002M03Rik|AW492432|NCKX4	solute carrier family 24 (sodium/potassium/calcium exchanger), member 4	protein-coding	4.77346	4.74423	4.83604	4.74177	0.173373	0.818303	1
chr12-9182	chr12	104627928	104628563	+	10.3	635	intron (NM_026580, intron 1 of 5)	intron (NM_026580, intron 1 of 5)	1353	NM_001177841	68149	Mm.127378	NM_026580	ENSMUSG00000021203	Otub2	2010015L18Rik|4930586I02Rik|AI413508|AW557219|OTB2|OTU2	OTU domain, ubiquitin aldehyde binding 2	protein-coding	4.52829	4.52748	4.40116	4.38973	-0.902005	0.278142	1
chr1-29213	chr1	94587878	94589083	+	12.4	1205	Intergenic	Intergenic	-43062	NM_153114	260301	Mm.219545	NM_153114	ENSMUSG00000044055	Otos	OTOSP	otospiralin	protein-coding	5.1332	5.09856	5.14158	5.13682	0.107557	0.872151	1
chr12-9214	chr12	105366172	105366809	+	8.48	637	intron (NM_173024, intron 1 of 4)	B1_Mus2|SINE|Alu	284	NM_173024	271047	Mm.120265	NM_173024	ENSMUSG00000066364	Serpina3b	6A1|A030003A19Rik	serine (or cysteine) peptidase inhibitor, clade A, member 3B	protein-coding	4.39618	4.31132	4.35263	4.2408	-0.405952	0.64874	1
chr12-9227	chr12	104850213	104851451	+	13.9	1238	intron (NM_028980, intron 24 of 24)	intron (NM_028980, intron 24 of 24)	18822	NM_001301404	217847	Mm.29094	NM_144834	ENSMUSG00000061947	Serpina10	PZI|ZPI	serine (or cysteine) peptidase inhibitor, clade A (alpha-1 antiproteinase, antitrypsin), member 10	protein-coding	5.41287	5.30133	5.58736	5.36782	0.498224	0.434702	1
chr12-9244	chr12	105750627	105751777	+	12.6	1150	Intergenic	RLTR42-int|LTR|ERVK	-39756	NM_010351	14836	Mm.129	NM_010351	ENSMUSG00000021095	Gsc	-	goosecoid homeobox	protein-coding	4.9187	4.93052	4.80735	4.92491	-0.294838	0.687307	1
chr12-9249	chr12	105878983	105879864	+	9.78	881	Intergenic	Intergenic	110739	NM_148948	192119	Mm.21135	NM_148948	ENSMUSG00000041415	Dicer1	1110006F08Rik|D12Ertd7e|mKIAA0928	dicer 1, ribonuclease type III	protein-coding	5.02215	4.93661	5.05005	5.08976	0.438553	0.528864	1
chr1-29255	chr1	94769661	94776761	+	93.1	7100	exon (NM_172850, exon 15 of 18)	exon (NM_172850, exon 15 of 18)	26256	NR_029559	387167		NR_029559	ENSMUSG00000065470	Mir149	Mirn149|mir-149|mmu-mir-149	microRNA 149	ncRNA	7.91479	7.98498	7.93108	7.84256	-0.111766	0.718537	0.993123
chr12-9272	chr12	106574415	106575801	+	24.1	1386	promoter-TSS (NR_125773)	promoter-TSS (NR_125773)	-95	NR_125773	69952	Mm.158311	NR_045047	ENSMUSG00000097929	Tunar	2810011L19Rik|Tuna	Tcl1 upstream neural differentiation associated RNA	ncRNA	5.92288	5.87699	5.80709	5.81893	-0.290596	0.586263	0.992943
chr12-9283	chr12	106959555	106960192	+	9.29	637	intron (NM_030187, intron 4 of 17)	intron (NM_030187, intron 4 of 17)	15681	NM_030187	78801	Mm.36006	NM_030187	ENSMUSG00000041323	Ak7	4930502N02Rik|AK 7	adenylate kinase 7	protein-coding	4.37845	4.39862	4.24884	4.33848	-0.668824	0.445971	1
chr12-9292	chr12	109563786	109580630	+	267.6	16844	promoter-TSS (NM_010010)	promoter-TSS (NM_010010)	-383	NM_010010	13116	Mm.41911	NM_010010	ENSMUSG00000021259	Cyp46a1	Cyp46	cytochrome P450, family 46, subfamily a, polypeptide 1	protein-coding	9.52283	9.40851	9.52321	9.20905	-0.132279	0.610291	0.992943
chr12-9293	chr12	106691523	106693992	+	31.4	2469	intron (NM_001252508, intron 1 of 1)	intron (NM_001252508, intron 1 of 1)	691	NM_001252508	268595	Mm.2388	NM_001252508	ENSMUSG00000094910	D430019H16Rik	AI852661	RIKEN cDNA D430019H16 gene	protein-coding	6.87326	6.85498	6.92401	6.76623	-0.0375129	0.926549	0.995728
chr12-9296	chr12	106799787	106803143	+	70.7	3356	promoter-TSS (NM_009747)	promoter-TSS (NM_009747)	83	NM_009747	12062	Mm.390475	NM_009747	ENSMUSG00000021070	Bdkrb2	B(2)|B2|B2R|BK-2|BK2|BK2R|BKR2|BRB2	bradykinin receptor, beta 2	protein-coding	7.75672	7.81607	8.0142	7.86767	0.280773	0.374718	0.992207
chr12-9298	chr12	109730198	109730858	+	8.15	660	intron (NM_001043335, intron 4 of 21)	intron (NM_001043335, intron 4 of 21)	-62402	NM_007965	14026	Mm.238841	NM_007965	ENSMUSG00000021262	Evl	AI528774	Ena-vasodilator stimulated phosphoprotein	protein-coding	4.30422	4.35618	4.29697	4.29386	-0.254079	0.770573	1
chr1-29303	chr1	95147905	95154648	+	69.5	6743	intron (NM_172463, intron 1 of 30)	intron (NM_172463, intron 1 of 30)	18802	NM_172463	208777	Mm.271897	NM_172463	ENSMUSG00000047793	Sned1	6720455I24Rik|AI197264|AI642697|D430044C15Rik|SST3|Snep	sushi, nidogen and EGF-like domains 1	protein-coding	7.59085	7.51134	7.64782	7.50124	0.0476344	0.888623	0.993359
chr12-9315	chr12	110833231	110838693	+	89	5462	Intergenic	Intergenic	-2349	NM_184109	353326	Mm.23062	NM_184109	ENSMUSG00000085925	Rtl1	6430411K18Rik|Mar|Mart1|Mor1|Peg11	retrotransposon-like 1	protein-coding	7.92245	7.90723	8.13208	7.75663	0.0805039	0.811242	0.993123
chr12-9334	chr12	109514797	109515297	+	5.75	500	Intergenic	Intergenic	-1420	NM_001159910	668158	Mm.482792	NM_001159910	ENSMUSG00000084883	Ccdc85c	EG668158|Gm265|Gm9010	coiled-coil domain containing 85C	protein-coding	3.66459	3.66452	3.86797	3.76943	1.68202	0.113851	1
chr12-9362	chr12	113537724	113538537	+	9.29	813	Intergenic	Intergenic	123279	NR_036459	100504733	Mm.255309	NM_176956		A730018C14Rik	-	RIKEN cDNA A730018C14 gene	ncRNA	4.60991	4.62087	4.63992	4.62791	0.112265	0.886132	1
chr12-9364	chr12	113568949	113575181	+	79.9	6232	Intergenic	Intergenic	89344	NR_036459	100504733	Mm.255309	NM_176956		A730018C14Rik	-	RIKEN cDNA A730018C14 gene	ncRNA	7.69013	7.65929	7.49174	7.54194	-0.30002	0.365277	0.992207
chr12-9376	chr12	112647031	112648481	+	18.3	1450	intron (NM_001101503, intron 2 of 3)	intron (NM_001101503, intron 2 of 3)	2736	NM_001101503	380787	Mm.125602	NM_001101503	ENSMUSG00000087075	A230065H16Rik	Gm898|Lbh2	RIKEN cDNA A230065H16 gene	protein-coding	5.837	5.80319	5.93696	5.92061	0.358152	0.498801	0.992207
chr12-9382	chr12	113758709	113759729	+	11.9	1020	Intergenic	Intergenic	-9848	NM_178915	104885	Mm.37751	NM_178915	ENSMUSG00000054013	Tmem179	AI839735	transmembrane protein 179	protein-coding	4.86947	4.87108	4.77335	4.89966	-0.167225	0.82199	1
chr1-29382	chr1	120897941	120902060	+	40.3	4119	intron (NM_001081125, intron 1 of 13)	intron (NM_001081125, intron 1 of 13)	49203	NR_105764	102465176		NR_105764	ENSMUSG00000098273	Mir6346	Gm27829|mmu-mir-6346	microRNA 6346	ncRNA	6.79624	6.75598	6.75312	6.85637	0.0704778	0.863544	0.993123
chr12-9382-2	chr12	112730678	112731456	+	8.7	778	Intergenic	IAP-d-int|LTR|ERVK	-7033	NM_001033248	212539	Mm.81916	NM_001033248	ENSMUSG00000010529	Gm266	-	predicted gene 266	protein-coding	4.84739	4.8364	4.93036	4.84478	0.248076	0.734192	1
chr12-9387	chr12	113935570	113937438	+	19.7	1868	Intergenic	Intergenic	19453	NM_001100460	382639	Mm.11350	NM_001100460	ENSMUSG00000037638	Zbtb42	EG382639|Gm5188|simiRP58	zinc finger and BTB domain containing 42	protein-coding	5.80924	5.67116	5.83376	5.73735	0.151054	0.787743	0.993123
chr1-29392	chr1	120996505	120997238	+	7.01	733	Intergenic	Intergenic	-46675	NM_001081125	14633	Mm.273292	NM_001081125	ENSMUSG00000048402	Gli2	-	GLI-Kruppel family member GLI2	protein-coding	4.32282	4.38261	4.42819	4.36788	0.31552	0.712767	1
chr12-9408	chr12	5367781	5368281	+	7.01	500	intron (NM_001164493, intron 1 of 13)	intron (NM_001164493, intron 1 of 13)	14457	NM_001164493	208439	Mm.388281	NM_001164493	ENSMUSG00000020627	Klhl29	A230106N14Rik|Gm68|Kbtbd9|mKIAA1921	kelch-like 29	protein-coding	4.16978	4.166	4.11488	4.17929	-0.158704	0.862966	1
chr1-29412	chr1	122087246	122088600	+	12.4	1354	Intergenic	Intergenic	70159	NM_001172074	73103	Mm.271602	NM_028439	ENSMUSG00000026388	3110009E18Rik	-	RIKEN cDNA 3110009E18 gene	protein-coding	5.21325	5.08868	5.17566	5.25668	0.28751	0.668104	1
chr12-9415	chr12	8438415	8440169	+	23.3	1754	Intergenic	L1MD3|LINE|L1	67499	NM_007483	11852	Mm.687	NM_007483	ENSMUSG00000054364	Rhob	AA017882|Arh6|Arhb	ras homolog family member B	protein-coding	5.55636	5.69299	5.43927	5.27591	-1.04041	0.0952946	0.992207
chr1-29420	chr1	122449055	122449555	+	5.05	500	Intergenic	Intergenic	-47644	NM_010766	17167	Mm.1856	NM_010766	ENSMUSG00000026390	Marco	AI323439|Ly112|Scara2	macrophage receptor with collagenous structure	protein-coding	3.62555	3.67132	3.61182	3.63023	-0.298208	0.784071	1
chr12-9423	chr12	12405038	12405671	+	6.68	633	Intergenic	Lx5|LINE|L1	-6073	NR_045829	70858	Mm.410838	NR_045829		4921511I17Rik	-	RIKEN cDNA 4921511I17 gene	ncRNA	4.2307	4.24507	4.29812	4.17596	0.00866625	0.992384	1
chr12-9423-2	chr12	113935110	113936328	+	13.3	1218	Intergenic	Intergenic	18668	NM_001100460	382639	Mm.11350	NM_001100460	ENSMUSG00000037638	Zbtb42	EG382639|Gm5188|simiRP58	zinc finger and BTB domain containing 42	protein-coding	5.27027	5.22577	5.38154	5.38233	0.569908	0.365306	1
chr12-9427	chr12	114107053	114108318	+	11.2	1265	Intergenic	Intergenic	-8558	NM_019925	56696	Mm.20455	NM_019925	ENSMUSG00000021298	Gpr132	G2a	G protein-coupled receptor 132	protein-coding	4.62695	4.63945	4.97318	4.78469	1.42224	0.0638109	1
chr12-9455	chr12	118582710	118583579	+	8.26	869	Intergenic	Intergenic	-7659	NR_044987	432713	Mm.459210	NR_044987	ENSMUSG00000101930	Gm5441	-	predicted gene 5441	ncRNA	4.54721	4.54302	4.67994	4.6719	0.809269	0.303392	1
chr1-29464	chr1	130756475	130757240	+	7.66	765	Intergenic	Intergenic	-267981	NM_009911	12767	Mm.1401	NM_009911	ENSMUSG00000045382	Cxcr4	CD184|Cmkar4|LESTR|PB-CKR|PBSF/SDF-1|Sdf1r|b2b220Clo	chemokine (C-X-C motif) receptor 4	protein-coding	4.2533	4.4725	4.32453	4.38296	-0.107288	0.906516	1
chr1-29466	chr1	131832654	131833286	+	6.52	632	intron (NM_172485, intron 14 of 27)	intron (NM_172485, intron 14 of 27)	486650	NM_001317361	13137	Mm.436759	NM_007827	ENSMUSG00000026401	Cd55b	AI323748|Daf|Daf-TM|Daf2|TM-DAF	CD55 molecule, decay accelerating factor for complement B	protein-coding	3.70998	3.70364	3.58362	3.64216	-1.026	0.35078	1
chr1-29473	chr1	132523760	132524260	+	5.54	500	intron (NM_009581, intron 1 of 11)	intron (NM_009581, intron 1 of 11)	2173	NM_009581	22789	Mm.4644	NM_009581	ENSMUSG00000042554	Zp3r	AV264399|SP56	zona pellucida 3 receptor	protein-coding	4.30522	4.27632	4.53409	4.30916	0.954167	0.285166	1
chr1-29494	chr1	133506179	133507476	+	13.2	1297	3' UTR (NM_011924, exon 2 of 2)	3' UTR (NM_011924, exon 2 of 2)	11136	NM_011924	26361	Mm.89986	NM_011924	ENSMUSG00000026432	Avpr1b	AVPR3|V3/V1b|VIBR|VPR3	arginine vasopressin receptor 1B	protein-coding	5.20975	5.1232	5.20417	5.14351	0.0302104	0.963828	1
chr12-9503	chr12	52045296	52046195	+	11.4	899	Intergenic	Intergenic	-60398	NR_126468	75494	Mm.416848	NR_126468		1700008C04Rik	-	RIKEN cDNA 1700008C04 gene	ncRNA	4.59679	4.58071	4.40357	4.51389	-0.827912	0.321068	1
chr12-9507	chr12	12950816	12952134	+	11.1	1318	Intergenic	(TTCC)n|Simple_repeat|Simple_repeat	-2833	NM_008709	18109	Mm.16469	NM_008709	ENSMUSG00000037169	Mycn	N-myc|Nmyc|Nmyc-1|Nmyc1|bHLHe37|c-nmyc	v-myc avian myelocytomatosis viral related oncogene, neuroblastoma derived	protein-coding	5.20633	5.18879	5.20537	5.28606	0.2183	0.737676	1
chr12-9509	chr12	55178759	55183178	+	43.7	4419	Intergenic	Intergenic	123893	NM_028133	112407	Mm.133037	NM_028133	ENSMUSG00000035105	Egln3	2610021G09Rik|AI505553|AI648162|Hif-p4h-3|Phd3|SM-20	egl-9 family hypoxia-inducible factor 3	protein-coding	6.86185	6.93855	6.93069	6.89649	0.0291928	0.941206	0.995789
chr12-9517	chr12	57353362	57354213	+	10.4	851	promoter-TSS (NR_045048)	promoter-TSS (NR_045048)	-443	NR_045048	100503961	Mm.136732	NR_045048		Gm19990	-	predicted gene, 19990	ncRNA	4.81714	4.83936	4.94404	4.8292	0.319592	0.664187	1
chr1-29517	chr1	133714082	133715826	+	17.4	1744	TTS (NM_178079)	TTS (NM_178079)	-9635	NM_173865	98396	Mm.389181	NM_173865	ENSMUSG00000013275	Slc41a1	AI573938|B230315F01Rik	solute carrier family 41, member 1	protein-coding	5.66407	5.60884	5.77906	5.65103	0.286591	0.615658	0.992943
chr12-952	chr12	57622400	57643047	+	515.5	20647	TTS (NM_009385)	TTS (NM_009385)	-2316	NR_045082	104798	Mm.310950	NR_045082		E030019B13Rik	AI413669	RIKEN cDNA E030019B13 gene	ncRNA	10.467	10.5132	10.8851	10.6402	0.380576	0.086756	0.992207
chr12-9524	chr12	57618027	57621559	+	77.3	3532	intron (NR_045082, intron 1 of 6)	intron (NR_045082, intron 1 of 6)	10614	NR_045082	104798	Mm.310950	NR_045082		E030019B13Rik	AI413669	RIKEN cDNA E030019B13 gene	ncRNA	7.73697	7.78547	8.09241	7.74892	0.31016	0.359264	0.992207
chr1-29534	chr1	134135129	134136790	+	19.4	1661	intron (NM_001311104, intron 4 of 4)	ORR1D1|LTR|MaLR	13068	NR_132336	213409	Mm.426321	NM_001033250	ENSMUSG00000079330	Lemd1	4930540I23Rik|6430514M23Rik|AI428128|LEMP-1	LEM domain containing 1	protein-coding	5.73156	5.80228	5.86105	5.76427	0.158141	0.773519	0.993123
chr1-29544	chr1	134194288	134195720	+	17.9	1432	promoter-TSS (NM_144810)	promoter-TSS (NM_144810)	-199	NM_144810	213417	Mm.39723	NM_144810	ENSMUSG00000042115	Klhdc8a	A630065K24Rik	kelch domain containing 8A	protein-coding	6.04075	5.96989	6.40091	6.4577	1.20892	0.0112659	0.537131
chr1-29547	chr1	134198152	134201456	+	37.8	3304	intron (NM_144810, intron 3 of 4)	intron (NM_144810, intron 3 of 4)	4601	NM_144810	213417	Mm.39723	NM_144810	ENSMUSG00000042115	Klhdc8a	A630065K24Rik	kelch domain containing 8A	protein-coding	6.79013	6.92787	7.28205	7.02383	0.655332	0.104312	0.992207
chr12-9548	chr12	57977208	57977838	+	7.5	630	intron (NM_172577, intron 2 of 9)	intron (NM_172577, intron 2 of 9)	181065	NM_011041	18511	Mm.5035	NM_011041	ENSMUSG00000001497	Pax9	Pax-9	paired box 9	protein-coding	4.29691	4.24367	4.26254	4.18415	-0.350638	0.696835	1
chr12-9564	chr12	29746006	29747355	+	13.4	1349	Intergenic	Intergenic	309987	NM_201357	380752	Mm.273724	NM_201357	ENSMUSG00000036613	Tssc1	D12Ertd604e|Eipr1	tumor suppressing subtransferable candidate 1	protein-coding	5.16554	5.29337	5.38255	5.37442	0.62486	0.330537	1
chr1-29566	chr1	134456434	134458135	+	25.4	1701	Intergenic	Intergenic	-17767	NM_177129	21367	Mm.260861	NM_011531	ENSMUSG00000053024	Cntn2	D130012K04Rik|TAG-1|Tax	contactin 2	protein-coding	5.77892	5.76701	5.49023	5.54347	-0.93687	0.100939	0.992207
chr1-29566-2	chr1	75371474	75372571	+	15.3	1097	promoter-TSS (NR_037976)	promoter-TSS (NR_037976)	150	NM_007463	11790	Mm.275397	NM_007463	ENSMUSG00000026207	Speg	AW125581|Apeg1|BPEG|D1Bwg1450e|SPEGalpha|SPEGbeta|mKIAA1297	SPEG complex locus	protein-coding	6.00292	5.92258	5.85279	5.91017	-0.2646	0.615415	0.992943
chr12-9575	chr12	72894984	72895737	+	7.99	753	Intergenic	RMER21B|LTR|ERV1	-36695	NM_026102	208846	Mm.87417	NM_026102	ENSMUSG00000034574	Daam1	-	dishevelled associated activator of morphogenesis 1	protein-coding	4.31707	4.23843	4.22092	4.23092	-0.396163	0.657477	1
chr12-9580	chr12	73507583	73510788	+	72.2	3205	intron (NM_153457, intron 1 of 8)	intron (NM_153457, intron 1 of 8)	856	NM_001286448	104001	Mm.221275	NM_153457	ENSMUSG00000021087	Rtn1	Nsp	reticulon 1	protein-coding	7.58262	7.66461	7.7475	7.58095	0.0808384	0.809455	0.993123
chr1-29584	chr1	134528530	134530597	+	21.4	2067	intron (NM_182716, intron 7 of 29)	GA-rich|Low_complexity|Low_complexity	9872	NM_001160316	269116	Mm.326702	NM_182716	ENSMUSG00000026442	Nfasc	AA387016|D430023G06Rik|NF|mKIAA0756	neurofascin	protein-coding	5.71331	5.76501	5.60162	5.7148	-0.281641	0.619574	0.992943
chr12-9587	chr12	73960240	73960870	+	7.5	630	Intergenic	RLTR25A|LTR|ERVK	58197	NM_029444	75801	Mm.242892	NM_029444	ENSMUSG00000021098	4930447C04Rik	4921504I02Rik|A930035O15Rik|Six6OS|Six6as|Six6os1	RIKEN cDNA 4930447C04 gene	protein-coding	4.2311	4.28198	4.24079	4.2378	-0.131587	0.882379	1
chr12-9591	chr12	32737338	32738007	+	8.11	669	intron (NM_011158, intron 1 of 10)	intron (NM_011158, intron 1 of 10)	8472	NM_011158	19088	Mm.25594	NM_011158	ENSMUSG00000002997	Prkar2b	AI451071|AW061005|PKARIIbeta|Pkarb2|RII(beta)	protein kinase, cAMP dependent regulatory, type II beta	protein-coding	4.4817	4.35968	4.58035	4.54482	0.911137	0.28049	1
chr1-29609	chr1	134681908	134682754	+	8.64	846	Intergenic	ERVL-B4-int|LTR|ERVL	-43957	NM_001160317	269116	Mm.326702	NM_182716	ENSMUSG00000026442	Nfasc	AA387016|D430023G06Rik|NF|mKIAA0756	neurofascin	protein-coding	4.58682	4.49555	4.58172	4.45846	-0.12962	0.876343	1
chr12-9621	chr12	76454374	76455137	+	10.3	763	intron (NM_023275, intron 1 of 4)	intron (NM_023275, intron 1 of 4)	45455	NM_023275	80837	Mm.27467	NM_023275	ENSMUSG00000046768	Rhoj	1110005O19Rik|AW210585|Arhj|TC10L|TCL	ras homolog family member J	protein-coding	4.48228	4.44618	4.40052	4.29833	-0.784753	0.363593	1
chr12-9630	chr12	77720716	77723213	+	29.7	2497	exon (NM_013675, exon 14 of 36)	exon (NM_013675, exon 14 of 36)	-73052	NR_046044	100504549	Mm.440349	NR_046044		AI463170	-	expressed sequence AI463170	ncRNA	6.35326	6.26356	6.39575	6.29156	0.0973435	0.835907	0.993123
chr12-9641	chr12	77816959	77818198	+	15.3	1239	Intergenic	B1_Mur4|SINE|Alu	-6044	NM_013675	20741	Mm.32881	NM_013675	ENSMUSG00000021061	Sptb	AI842465|D330027P03Rik|Gm1301|Spnb-1|Spnb1|ja|jaundiced|mKIAA4219	spectrin beta, erythrocytic	protein-coding	5.32361	5.46357	5.44205	5.39425	0.0905037	0.884695	1
chr12-9647	chr12	78711299	78711944	+	7.66	645	Intergenic	Intergenic	200493	NM_001252616	53618	Mm.35628	NM_016893	ENSMUSG00000021065	Fut8	-	fucosyltransferase 8	protein-coding	4.37136	4.37833	4.43325	4.34225	0.0968489	0.909996	1
chr12-9652	chr12	79155654	79156420	+	9.62	766	Intergenic	Intergenic	-171605	NM_172952	268566	Mm.341742	NM_145965	ENSMUSG00000047454	Gphn	5730552E08Rik|AI662856|BC027112|C230040D23|GPH|GPHRYN|geph	gephyrin	protein-coding	4.83329	4.75879	4.89836	4.85983	0.445994	0.545666	1
chr12-9656	chr12	81628215	81629517	+	14.8	1302	intron (NM_001081421, intron 1 of 14)	intron (NM_001081421, intron 1 of 14)	8889	NM_001081421	108760	Mm.308296	NM_001081421	ENSMUSG00000021130	Galnt16	5730405L21Rik|AI415388|Galntl1|mpp-GalNAc-T16	UDP-N-acetyl-alpha-D-galactosamine:polypeptide N-acetylgalactosaminyltransferase 16	protein-coding	5.31838	5.45051	5.3632	5.42258	0.0277627	0.964682	1
chr12-9661	chr12	82123512	82124998	+	20.7	1486	Intergenic	B1_Mus1|SINE|Alu	-3540	NM_022316	64075	Mm.273295	NM_022316	ENSMUSG00000021136	Smoc1	2600002F22Rik|AI848508|SRG	SPARC related modular calcium binding 1	protein-coding	5.8336	5.87135	5.95464	5.89425	0.236822	0.654401	0.993123
chr12-9664	chr12	82162803	82164093	+	15.3	1290	intron (NM_022316, intron 1 of 12)	L2|LINE|L2	35653	NM_001146217	64075	Mm.273295	NM_022316	ENSMUSG00000021136	Smoc1	2600002F22Rik|AI848508|SRG	SPARC related modular calcium binding 1	protein-coding	5.31715	5.34382	5.26728	5.38443	-0.010983	0.986214	1
chr1-29667	chr1	136600862	136611941	+	197.6	11079	intron (NM_009307, intron 2 of 9)	intron (NM_009307, intron 2 of 9)	63143	NM_009307	20980	Mm.5102	NM_009307	ENSMUSG00000026452	Syt2	IP4BP|R74640|mKIAA4194	synaptotagmin II	protein-coding	9.0908	9.04348	9.2554	8.98689	0.092521	0.724863	0.993123
chr1-29673	chr1	136618922	136619859	+	11.7	937	intron (NM_009307, intron 2 of 9)	MIR|SINE|MIR	76132	NM_009307	20980	Mm.5102	NM_009307	ENSMUSG00000026452	Syt2	IP4BP|R74640|mKIAA4194	synaptotagmin II	protein-coding	5.03972	5.07456	5.10883	5.12149	0.27572	0.683728	1
chr12-9681	chr12	57340638	57341780	+	12	1142	Intergenic	Intergenic	-13021	NR_045048	100503961	Mm.136732	NR_045048		Gm19990	-	predicted gene, 19990	ncRNA	5.28568	5.26183	5.39258	5.28393	0.279884	0.660481	1
chr12-9682	chr12	83702759	83703543	+	9.29	784	Intergenic	URR1B|DNA|MER1_type	-14761	NM_015812	50779	Mm.126176	NM_015812	ENSMUSG00000021219	Rgs6	-	regulator of G-protein signaling 6	protein-coding	4.62409	4.57651	4.58119	4.5922	-0.0860371	0.913794	1
chr12-9704	chr12	57721353	57723081	+	17	1728	Intergenic	Intergenic	-7946	NM_008701	18094	Mm.129420	NM_008701	ENSMUSG00000058669	Nkx2-9	Nkx-2.9|Nkx2-8|Nkx2.9|tinman	NK2 homeobox 9	protein-coding	5.88301	5.94329	5.93846	5.9252	0.0590806	0.910162	0.995079
chr1-29707	chr1	137028687	137031967	+	35.1	3280	5' UTR (NM_177081, exon 2 of 10)	5' UTR (NM_177081, exon 2 of 10)	1025	NM_177081	320139	Mm.258388	NM_177081	ENSMUSG00000031506	Ptpn7	BPTP-4|C920001D21Rik|HEPTP|LC-PTP|LPTP	protein tyrosine phosphatase, non-receptor type 7	protein-coding	6.49548	6.47943	6.40316	6.37563	-0.260287	0.56218	0.99292
chr1-29708	chr1	137034853	137035784	+	12.1	931	intron (NM_177081, intron 7 of 9)	(GGAA)n|Simple_repeat|Simple_repeat	6016	NM_177081	320139	Mm.258388	NM_177081	ENSMUSG00000031506	Ptpn7	BPTP-4|C920001D21Rik|HEPTP|LC-PTP|LPTP	protein tyrosine phosphatase, non-receptor type 7	protein-coding	5.03215	4.89782	5.04894	4.87573	-0.00646491	0.993014	1
chr12-9712	chr12	86012977	86014049	+	13.5	1072	Intergenic	ID_B1|SINE|B4	26244	NM_001033334	627191	Mm.152484	NM_001033334	ENSMUSG00000071234	Syndig1l	DSPC1|Gm261|Tmem90a	synapse differentiation inducing 1 like	protein-coding	5.13834	5.03964	5.00014	5.03294	-0.356285	0.606543	1
chr12-9720	chr12	86052444	86053475	+	12.7	1031	Intergenic	Intergenic	-13202	NM_001033334	627191	Mm.152484	NM_001033334	ENSMUSG00000071234	Syndig1l	DSPC1|Gm261|Tmem90a	synapse differentiation inducing 1 like	protein-coding	4.90998	4.87536	4.8249	4.78283	-0.48148	0.51176	1
chr12-9759	chr12	71230568	71231348	+	9.15	780	Intergenic	Intergenic	-17936	NM_001286080	18080	Mm.244047	NM_008697	ENSMUSG00000021068	Nin	3110068G20Rik|AI385615|AU024711|mKIAA1565	ninein	protein-coding	4.5222	4.46774	4.72224	4.61009	1.09467	0.175218	1
chr12-9779	chr12	71874783	71876355	+	17.1	1572	Intergenic	Intergenic	-50932	NM_028127	319710	Mm.2962	NM_028127	ENSMUSG00000048285	Frmd6	2610019M19Rik|4930488L10Rik|AW212977|Willin	FERM domain containing 6	protein-coding	5.53755	5.59644	5.72634	5.73033	0.584763	0.303234	0.992207
chr12-978	chr12	103055495	103061375	+	93.4	5880	Intergenic	Intergenic	-1106	NM_011812	23876	Mm.288381	NM_011812	ENSMUSG00000021186	Fbln5	A55|DANCE|EVEC	fibulin 5	protein-coding	8.20471	8.10568	8.45087	8.23756	0.322655	0.279582	0.992207
chr1-29792	chr1	140426451	140429120	+	29.3	2669	intron (NM_021605, intron 5 of 9)	intron (NM_021605, intron 5 of 9)	88549	NM_021605	59125	Mm.143817	NM_021605	ENSMUSG00000026393	Nek7	2810460C19Rik|AU020186	NIMA (never in mitosis gene a)-related expressed kinase 7	protein-coding	6.05033	6.02063	5.71693	5.7872	-0.92769	0.0801799	0.987756
chr12-9794	chr12	88348012	88348640	+	7.17	628	Intergenic	Intergenic	-18700	NM_001080943	238331	Mm.185890	NM_001080943	ENSMUSG00000048483	Zdhhc22	Gm262	zinc finger, DHHC-type containing 22	protein-coding	4.13133	4.1285	4.04349	4.11217	-0.419851	0.655015	1
chr12-9817	chr12	100234742	100235576	+	8.64	834	Intergenic	Intergenic	76337	NM_198311	76260	Mm.282660	NM_029553	ENSMUSG00000021013	Ttc8	0610012F22Rik|AV001447|BBS8	tetratricopeptide repeat domain 8	protein-coding	4.8455	4.74874	4.94856	4.90742	0.690227	0.348659	1
chr12-9825	chr12	101267301	101270049	+	28	2748	intron (NM_146037, intron 2 of 2)	L1_Mur2|LINE|L1	65966	NM_146037	217826	Mm.312335	NM_146037	ENSMUSG00000045404	Kcnk13	BB085247|F730021E22Rik|Gm1570|Gm1685	potassium channel, subfamily K, member 13	protein-coding	6.33103	6.24965	6.3014	6.41688	0.192563	0.682216	0.993123
chr12-983	chr12	120094636	120095265	+	14.6	629	Intergenic	Intergenic	10148	NM_177082	320145	Mm.51682	NM_177082	ENSMUSG00000048562	Sp8	D930049B17Rik|mBtd	trans-acting transcription factor 8	protein-coding	5.45624	5.45958	5.6685	5.4754	0.455432	0.452714	0.992207
chr1-2984	chr1	78149949	78150988	+	21.2	1039	intron (NM_008781, intron 4 of 7)	RSINE1|SINE|B4	43243	NM_008781	18505	Mm.1371	NM_008781	ENSMUSG00000004872	Pax3	Pax-3|Sp|Splchl2|splotch	paired box 3	protein-coding	5.89983	5.95247	5.99159	6.05941	0.315739	0.540657	0.992207
chr12-9854	chr12	103430019	103431281	+	13.5	1262	intron (NM_172152, intron 2 of 16)	intron (NM_172152, intron 2 of 16)	63021	NM_172152	238384	Mm.312448	NM_172152	ENSMUSG00000041771	Slc24a4	A930002M03Rik|AW492432|NCKX4	solute carrier family 24 (sodium/potassium/calcium exchanger), member 4	protein-coding	5.09872	5.1599	5.15461	5.11339	0.0204919	0.975614	1
chr1-29872	chr1	154937965	154939496	+	14.8	1531	intron (NM_175460, intron 7 of 10)	intron (NM_175460, intron 7 of 10)	94847	NM_008485	16782	Mm.329272	NM_008485	ENSMUSG00000026479	Lamc2	AA589349	laminin, gamma 2	protein-coding	5.05731	5.00776	4.89414	4.88343	-0.743094	0.293857	1
chr12-9883	chr12	78664851	78665666	+	9.88	815	Intergenic	Intergenic	154130	NM_001252616	53618	Mm.35628	NM_016893	ENSMUSG00000021065	Fut8	-	fucosyltransferase 8	protein-coding	4.98526	4.91815	4.90756	5.10194	0.286687	0.693596	1
chr1-29887	chr1	155521873	155522882	+	11.9	1009	intron (NM_001347115, intron 4 of 5)	intron (NM_001347115, intron 4 of 5)	9574	NM_001347115	67792	Mm.379143	NM_026380	ENSMUSG00000042671	Rgs8	6530413N01Rik	regulator of G-protein signaling 8	protein-coding	5.05003	5.19325	5.24512	5.20793	0.462998	0.491699	1
chr1-2989	chr1	78183371	78218795	+	943.4	35424	Intergenic	Intergenic	-7372	NM_001159520	18505	Mm.1371	NM_008781	ENSMUSG00000004872	Pax3	Pax-3|Sp|Splchl2|splotch	paired box 3	protein-coding	11.3645	11.4282	12.053	11.7423	0.678589	0.00191257	0.22735
chr1-29895	chr1	91845305	91846393	+	10.8	1088	Intergenic	L1_Mus3|LINE|L1	-18098	NM_010262	14472	Mm.204730	NM_010262	ENSMUSG00000034486	Gbx2	D130058E05Rik|Gbx-2|MMoxA|Stra7	gastrulation brain homeobox 2	protein-coding	5.07525	5.11903	5.24814	5.08595	0.336896	0.621414	1
chr1-29897	chr1	91850293	91851484	+	12.2	1191	intron (NM_139152, intron 5 of 5)	intron (NM_139152, intron 5 of 5)	-23137	NM_010262	14472	Mm.204730	NM_010262	ENSMUSG00000034486	Gbx2	D130058E05Rik|Gbx-2|MMoxA|Stra7	gastrulation brain homeobox 2	protein-coding	5.33274	5.22307	5.29444	5.39507	0.283114	0.65978	1
chr12-9916	chr12	105422716	105423613	+	11.9	897	Intergenic	Intergenic	-29590	NM_001168295	238393	Mm.483584	NM_001033335	ENSMUSG00000066363	Serpina3f	2A1|BC049975	serine (or cysteine) peptidase inhibitor, clade A, member 3F	protein-coding	4.85623	4.88304	4.81582	4.79352	-0.353289	0.630462	1
chr12-9929	chr12	105649503	105650178	+	8.97	675	intron (NM_009252, intron 3 of 4)	intron (NM_009252, intron 3 of 4)	4922	NM_009252	20716	Mm.482074	NM_009252	ENSMUSG00000021091	Serpina3n	Spi2-2|Spi2.2|Spi2/eb.4	serine (or cysteine) peptidase inhibitor, clade A, member 3N	protein-coding	4.16747	4.08539	3.9498	4.01678	-1.26041	0.197005	1
chr12-9940	chr12	105720655	105721309	+	8.32	654	Intergenic	B1_Mus1|SINE|Alu	-9536	NM_010351	14836	Mm.129	NM_010351	ENSMUSG00000021095	Gsc	-	goosecoid homeobox	protein-coding	4.50262	4.5223	4.53187	4.42981	-0.197284	0.812116	1
chr12-9952	chr12	106133867	106136128	+	29.8	2261	Intergenic	Intergenic	-31711	NR_104435	94040	Mm.244078	NM_053155	ENSMUSG00000021097	Clmn	9330188N17Rik|AI428889|AI788815|mKIAA1188	calmin	protein-coding	6.43042	6.41376	6.66836	6.39151	0.303789	0.514547	0.992207
chr12-9954	chr12	106157653	106161503	+	54	3850	Intergenic	Intergenic	-56292	NR_104435	94040	Mm.244078	NM_053155	ENSMUSG00000021097	Clmn	9330188N17Rik|AI428889|AI788815|mKIAA1188	calmin	protein-coding	7.15748	7.23656	7.24675	7.22227	0.076828	0.833222	0.993123
chr12-9966	chr12	106217005	106218534	+	16.8	1529	intron (NM_172500, intron 1 of 16)	Charlie4a|DNA|MER1_type	19118	NM_001042699	212073	Mm.212688	NM_172500	ENSMUSG00000054150	Syne3	nesprin-3	spectrin repeat containing, nuclear envelope family member 3	protein-coding	5.53879	5.37094	5.53858	5.3573	-0.0262259	0.967058	1
chr12-9978	chr12	106793962	106795460	+	17.1	1498	Intergenic	Intergenic	-6671	NM_009747	12062	Mm.390475	NM_009747	ENSMUSG00000021070	Bdkrb2	B(2)|B2|B2R|BK-2|BK2|BK2R|BKR2|BRB2	bradykinin receptor, beta 2	protein-coding	5.46811	5.52105	5.47401	5.42715	-0.174084	0.77251	1
chr12-9984	chr12	108487556	108489998	+	26.9	2442	Intergenic	Intergenic	484921	NR_045973	74968	Mm.359821	NR_045973	ENSMUSG00000085641	4930465M20Rik	4930431H15Rik	RIKEN cDNA 4930465M20 gene	ncRNA	6.19677	6.14841	6.24295	6.08295	-0.0202886	0.967362	0.997814
chr12-9986	chr12	109553899	109558935	+	95.5	5036	intron (NM_001044380, intron 3 of 8)	intron (NM_001044380, intron 3 of 8)	11937	NM_001044380	214305	Mm.36423	NM_001044380	ENSMUSG00000021260	Hhipl1	1600002O04Rik|AK129450|mKIAA1822	hedgehog interacting protein-like 1	protein-coding	8.08006	8.10705	8.40713	8.26857	0.414822	0.155601	0.992207
chr12-9996	chr12	109740479	109743028	+	43.5	2549	intron (NM_001286347, intron 6 of 22)	intron (NM_001286347, intron 6 of 22)	-51177	NM_007965	14026	Mm.238841	NM_007965	ENSMUSG00000021262	Evl	AI528774	Ena-vasodilator stimulated phosphoprotein	protein-coding	6.68565	6.85982	6.60299	6.63952	-0.374721	0.379471	0.992207
chr12-9997	chr12	109779523	109783047	+	39	3524	intron (NR_045752, intron 1 of 3)	intron (NR_045752, intron 1 of 3)	-11645	NM_007965	14026	Mm.238841	NM_007965	ENSMUSG00000021262	Evl	AI528774	Ena-vasodilator stimulated phosphoprotein	protein-coding	6.64924	6.56428	6.60937	6.37235	-0.279077	0.540245	0.992207
chr12-9997-2	chr12	86075706	86076532	+	9.88	826	Intergenic	Intergenic	-36362	NM_001033334	627191	Mm.152484	NM_001033334	ENSMUSG00000071234	Syndig1l	DSPC1|Gm261|Tmem90a	synapse differentiation inducing 1 like	protein-coding	4.96973	5.15992	5.09522	5.10048	0.132923	0.850075	1
chr1-30001	chr1	167070224	167071008	+	8.32	784	intron (NM_032005, intron 6 of 7)	intron (NM_032005, intron 6 of 7)	20288	NM_032005	83993	Mm.190649	NM_032005	ENSMUSG00000026572	Tbx19	AU019250|D1Ertd754e|Tpit	T-box 19	protein-coding	4.26876	4.29467	4.26711	4.17777	-0.438422	0.626123	1
chr1-30087	chr1	94305809	94306309	+	4.72	500	Intergenic	L2a|LINE|L2	55060	NR_105865	102465542		NR_105865	ENSMUSG00000098288	Mir6900	Gm27708|mmu-mir-6900	microRNA 6900	ncRNA	3.76755	3.86216	3.85129	3.90421	0.586266	0.571085	1
chr1-30098	chr1	172602342	172603003	+	6.52	661	intron (NM_177068, intron 6 of 7)	intron (NM_177068, intron 6 of 7)	28009	NM_177068	320078	Mm.287131	NM_177068	ENSMUSG00000038463	Olfml2b	1110018N05Rik|4832415H08Rik|AI467542	olfactomedin-like 2B	protein-coding	4.07891	4.03623	4.01165	4.08816	-0.0586537	0.951085	1
chr1-30109	chr1	173514197	173516684	+	24.8	2487	TTS (NM_018729)	TTS (NM_018729)	22025	NR_102726	17085	Mm.560	NM_008534	ENSMUSG00000004707	Ly9	AI893573|CD229|Lgp100|Ly-9|SLAMF3|T100	lymphocyte antigen 9	protein-coding	5.87474	5.93046	5.84403	5.73917	-0.367007	0.497584	0.992207
chr1-30114	chr1	94583574	94584221	+	6.79	647	Intergenic	Intergenic	-38479	NM_153114	260301	Mm.219545	NM_153114	ENSMUSG00000044055	Otos	OTOSP	otospiralin	protein-coding	4.90738	4.90417	4.82615	4.8146	-0.459107	0.528204	1
chr1-30202	chr1	175889682	175892151	+	27.9	2469	Intergenic	MER45B|DNA|Tip100	-18113	NM_001302650	15950	Mm.463437	NM_008328	ENSMUSG00000039997	Ifi203	Mndal	interferon activated gene 203	protein-coding	5.88903	6.04369	5.85426	5.61099	-0.756508	0.186482	0.992207
chr1-30212	chr1	176262870	176263761	+	8.97	891	TTS (NM_025470)	TTS (NM_025470)	2666	NM_025470	66289	Mm.7150	NM_025470	ENSMUSG00000026531	Mptx1	1810030J14Rik|AV054416|Mptx	mucosal pentraxin 1	protein-coding	4.36226	4.32891	4.35299	4.20671	-0.452284	0.616572	1
chr1-30219	chr1	176378381	176379975	+	20.5	1594	exon (NM_207694, exon 1 of 1)	exon (NM_207694, exon 1 of 1)	422	NM_207694	546747	Mm.380253	NM_207694	ENSMUSG00000066671	Olfr220	EG546747|MOR103-13P|MOR103-17|Olfr220-ps1|Olfr413-ps1	olfactory receptor 220	protein-coding	5.43223	5.44824	5.18312	5.20953	-1.04578	0.0978563	1
chr1-30245	chr1	179248466	179249387	+	11.4	921	Intergenic	Intergenic	-70028	NM_011785	23797	Mm.235194	NM_011785	ENSMUSG00000019699	Akt3	AI851531|D930002M15Rik|Nmf350	thymoma viral proto-oncogene 3	protein-coding	4.83095	4.80652	4.73513	4.852	-0.127258	0.865805	1
chr1-30267	chr1	180539865	180540502	+	6.36	637	intron (NM_001161665, intron 2 of 14)	intron (NM_001161665, intron 2 of 14)	80927	NM_001161665	269152	Mm.129727	NM_177724	ENSMUSG00000026494	Kif26b	4832420M10|BC056349|D230039L06Rik	kinesin family member 26B	protein-coding	4.01488	4.06498	4.1085	3.89272	-0.27419	0.793264	1
chr1-30288	chr1	180771213	180773298	+	21	2085	intron (NM_001161665, intron 5 of 14)	intron (NM_001161665, intron 5 of 14)	312999	NM_001161665	269152	Mm.129727	NM_177724	ENSMUSG00000026494	Kif26b	4832420M10|BC056349|D230039L06Rik	kinesin family member 26B	protein-coding	5.77417	5.77918	5.71899	5.75673	-0.133775	0.807782	0.993123
chr1-30292	chr1	121862009	121862509	+	4.87	500	intron (NM_001115074, intron 5 of 22)	MTE2b|LTR|MaLR	29528	NM_001115074	226356	Mm.297290	NM_001115074	ENSMUSG00000036962	Cfap221	Gm101|Pcdp1	cilia and flagella associated protein 221	protein-coding	3.94733	3.96583	3.96515	4.01763	0.30957	0.75012	1
chr1-30295	chr1	180839444	180841994	+	25.6	2550	intron (NM_001161665, intron 10 of 14)	ORR1A2|LTR|MaLR	381463	NM_001161665	269152	Mm.129727	NM_177724	ENSMUSG00000026494	Kif26b	4832420M10|BC056349|D230039L06Rik	kinesin family member 26B	protein-coding	6.04253	6.02053	5.93884	5.98312	-0.220741	0.66639	0.993123
chr1-30296	chr1	180845046	180848270	+	29.7	3224	exon (NM_001161665, exon 12 of 15)	exon (NM_001161665, exon 12 of 15)	387402	NM_001161665	269152	Mm.129727	NM_177724	ENSMUSG00000026494	Kif26b	4832420M10|BC056349|D230039L06Rik	kinesin family member 26B	protein-coding	5.88123	5.9598	5.62014	5.45249	-1.3452	0.0195178	0.636473
chr1-30324	chr1	123143318	123144030	+	8.11	712	Intergenic	Intergenic	80581	NM_001271531	72999	Mm.27136	NM_133748	ENSMUSG00000003721	Insig2	2900053I11Rik|C730043J18Rik|Insig-2	insulin induced gene 2	protein-coding	4.4055	4.46556	4.56269	4.54775	0.779254	0.343025	1
chr1-30345	chr1	183391084	183392379	+	16.1	1295	TTS (NM_001160211)	TTS (NM_001160211)	49851	NM_207280	403180	Mm.220754	NM_207280	ENSMUSG00000050625	Ccdc121	6530421E24Rik|Gm755	coiled-coil domain containing 121	protein-coding	5.43643	5.50262	5.54918	5.42217	0.0693463	0.909322	1
chr1-30353	chr1	183494553	183499182	+	43.7	4629	Intergenic	Intergenic	-55285	NM_207280	403180	Mm.220754	NM_207280	ENSMUSG00000050625	Ccdc121	6530421E24Rik|Gm755	coiled-coil domain containing 121	protein-coding	6.9521	6.81409	6.94584	6.89957	0.0845912	0.832738	0.993123
chr1-30356	chr1	183500084	183504266	+	41.4	4182	Intergenic	Intergenic	-60593	NM_207280	403180	Mm.220754	NM_207280	ENSMUSG00000050625	Ccdc121	6530421E24Rik|Gm755	coiled-coil domain containing 121	protein-coding	6.78029	6.80102	6.84411	6.72173	-0.014398	0.972089	0.997814
chr1-30388	chr1	183840109	183841624	+	17.3	1515	intron (NM_010135, intron 12 of 14)	B1_Mur4|SINE|Alu	-68334	NM_133815	98386	Mm.4538	NM_133815	ENSMUSG00000004880	Lbr	AI505894|ic	lamin B receptor	protein-coding	5.35553	5.29195	5.22323	5.2123	-0.46576	0.467774	1
chr1-30396	chr1	183897090	183897864	+	8.64	774	intron (NM_010135, intron 1 of 14)	MLT1B|LTR|MaLR	52634	NM_008680	13800	Mm.87759	NM_008680	ENSMUSG00000022995	Enah	Mena|NDPP-1|Ndpp1|WBP8	enabled homolog (Drosophila)	protein-coding	4.47531	4.48594	4.49371	4.40251	-0.208612	0.803004	1
chr1-30417	chr1	184301481	184302757	+	13.4	1276	Intergenic	Intergenic	-30382	NM_175127	67948	Mm.30737	NM_175127	ENSMUSG00000047539	Fbxo28	4833428J17Rik|5730505P19Rik|D1Ertd578e|Fbx28|mKIAA0483	F-box protein 28	protein-coding	4.9693	4.91405	4.87628	4.78152	-0.59324	0.418864	1
chr1-30437	chr1	184616897	184617967	+	11.1	1070	Intergenic	B1F|SINE|Alu	61879	NM_001033547	433386	Mm.338103	NM_001033547	ENSMUSG00000043429	Ccdc185	4922505E12Rik	coiled-coil domain containing 185	protein-coding	4.89135	4.85931	4.86471	4.86866	-0.0468807	0.948479	1
chr1-30442	chr1	184656344	184657470	+	11.7	1126	Intergenic	Intergenic	22404	NM_001033547	433386	Mm.338103	NM_001033547	ENSMUSG00000043429	Ccdc185	4922505E12Rik	coiled-coil domain containing 185	protein-coding	5.05389	5.06534	5.12849	5.05016	0.145584	0.831125	1
chr1-30523	chr1	186358162	186359621	+	16.8	1459	intron (NR_040472, intron 2 of 5)	intron (NR_040472, intron 2 of 5)	22679	NR_040472	73590	Mm.82792	NR_040472	ENSMUSG00000101574	1700112H15Rik	-	RIKEN cDNA 1700112H15 gene	ncRNA	5.39917	5.35111	5.27697	5.28279	-0.405848	0.518814	1
chr1-30533	chr1	134408385	134409781	+	14.2	1396	3' UTR (NM_177129, exon 23 of 23)	3' UTR (NM_177129, exon 23 of 23)	6276	NM_029025	74626	Mm.34611	NM_029025	ENSMUSG00000048174	Tmem81	4930429O20Rik|AI465369	transmembrane protein 81	protein-coding	5.51453	5.55159	5.6053	5.5858	0.235766	0.685785	0.993123
chr1-30560	chr1	186535496	186570450	+	841.3	34954	intron (NM_008250, intron 3 of 3)	(GA)n|Simple_repeat|Simple_repeat	3399	NM_008250	15284	Mm.1347	NM_008250	ENSMUSG00000039377	Hlx	Hlx1	H2.0-like homeobox	protein-coding	11.2056	11.2169	11.7429	11.4444	0.522879	0.0167388	0.603535
chr1-30587	chr1	186977365	186978276	+	10.3	911	Intergenic	Intergenic	-50227	NM_001163754	98732	Mm.275841	NM_172649	ENSMUSG00000039318	Rab3gap2	1110059F07Rik|2010002H18Rik|5830469C09|AI851069|AW743433|RAB3-GAP150|mKIAA0839	RAB3 GTPase activating protein subunit 2	protein-coding	5.11254	5.20751	5.43406	5.32417	0.950182	0.14293	1
chr1-30601	chr1	188668057	188669077	+	9.95	1020	Intergenic	Intergenic	-95330	NM_026041	67223	Mm.289841	NM_026041	ENSMUSG00000001305	Rrp15	2810430M08Rik|5430437H21Rik	ribosomal RNA processing 15 homolog (S. cerevisiae)	protein-coding	4.64307	4.60716	4.51528	4.62414	-0.329959	0.682758	1
chr1-30613	chr1	188793798	188794459	+	6.52	661	3' UTR (NM_033077, exon 1 of 1)	3' UTR (NM_033077, exon 1 of 1)	2833	NM_033077	110957	Mm.108054	NM_033077	ENSMUSG00000039224	D1Pas1	Pl10	DNA segment, Chr 1, Pasteur Institute 1	protein-coding	3.80608	3.79981	3.74315	3.7159	-0.744997	0.475714	1
chr1-30616	chr1	188898367	188899170	+	9.29	803	intron (NM_028848, intron 9 of 9)	intron (NM_028848, intron 9 of 9)	-50249	NR_040554	69308	Mm.490882	NR_040554	ENSMUSG00000089730	1700007P06Rik	-	RIKEN cDNA 1700007P06 gene	ncRNA	4.28166	4.36842	4.19407	4.26275	-0.724254	0.419706	1
chr1-30620	chr1	190208392	190209526	+	13.4	1134	intron (NM_021408, intron 10 of 70)	(CTG)n|Simple_repeat|Simple_repeat	122242	NM_021408	22283	Mm.331238	NM_021408	ENSMUSG00000026609	Ush2a	A930011D15Rik|A930037M10Rik|Gm676|Gm983|Mush2a|Usherin|Ushrn	Usher syndrome 2A	protein-coding	4.97738	4.97517	4.96222	4.84653	-0.359425	0.61821	1
chr1-30660	chr1	191832419	191834820	+	26.1	2401	Intergenic	MTD|LTR|MaLR	-87452	NM_026796	226830	Mm.156895	NM_026796	ENSMUSG00000026603	Smyd2	1110020E07Rik|4930402C15|KMT3C|Zmynd14	SET and MYND domain containing 2	protein-coding	6.13221	6.11771	6.16798	6.06709	-0.0188376	0.969707	0.997814
chr1-3067	chr1	169337232	169346004	+	173	8772	Intergenic	B4|SINE|B4	-17690	NM_025569	66447	Mm.218286	NM_025569	ENSMUSG00000026688	Mgst3	2010012L10Rik|2010306B17Rik|2700004G04Rik|AA516734|GST-III	microsomal glutathione S-transferase 3	protein-coding	8.8774	8.90024	9.07463	8.91119	0.1635	0.527177	0.992207
chr1-30703	chr1	136930283	136930941	+	7.38	658	intron (NM_001033409, intron 4 of 17)	B3|SINE|B2	71241	NM_001033409	329252	Mm.279594	NM_001033409	ENSMUSG00000042793	Lgr6	A530037C04Rik|D830026M09	leucine-rich repeat-containing G protein-coupled receptor 6	protein-coding	4.42674	4.4409	4.58816	4.4548	0.587985	0.481405	1
chr1-30710	chr1	193718218	193719994	+	19.1	1776	non-coding (NR_030669, exon 5 of 5)	non-coding (NR_030669, exon 5 of 5)	-11554	NM_009579	22782	Mm.9024	NM_009579	ENSMUSG00000037434	Slc30a1	AI839647|C130040I11Rik|Znt1	solute carrier family 30 (zinc transporter), member 1	protein-coding	5.61647	5.60189	5.60797	5.54068	-0.128509	0.824705	0.993123
chr1-30715	chr1	193804273	193804901	+	5.71	628	intron (NM_001303132, intron 1 of 2)	intron (NM_001303132, intron 1 of 2)	2452	NM_001303132	74023	Mm.274393	NM_023727	ENSMUSG00000049353	Rd3	3322402L07Rik|rd-3|rd3	retinal degeneration 3	protein-coding	4.17471	4.02453	4.18911	4.10943	0.372377	0.700553	1
chr1-30744	chr1	195375282	195375782	+	5.38	500	Intergenic	Intergenic	-41808	NR_029592	387201		NR_029592	ENSMUSG00000065533	Mir205	Mirn205|mir-205|mmu-mir-205	microRNA 205	ncRNA	3.70641	3.70663	3.70532	3.61935	-0.454602	0.675939	1
chr1-30750	chr1	195467900	195469393	+	12.9	1493	Intergenic	Intergenic	-134922	NR_029592	387201		NR_029592	ENSMUSG00000065533	Mir205	Mirn205|mir-205|mmu-mir-205	microRNA 205	ncRNA	4.99592	5.01756	4.93648	4.94145	-0.343174	0.625241	1
chr1-30751	chr1	195475459	195475959	+	5.38	500	Intergenic	Intergenic	-141985	NR_029592	387201		NR_029592	ENSMUSG00000065533	Mir205	Mirn205|mir-205|mmu-mir-205	microRNA 205	ncRNA	3.55061	3.45596	3.46674	3.42971	-0.678185	0.561214	1
chr1-30758	chr1	195556968	195561308	+	44.5	4340	Intergenic	B4A|SINE|B4	-225414	NR_029592	387201		NR_029592	ENSMUSG00000065533	Mir205	Mirn205|mir-205|mmu-mir-205	microRNA 205	ncRNA	6.83503	6.93522	6.93134	6.7671	-0.0778811	0.848946	0.993123
chr1-30762	chr1	196071789	196072640	+	8.15	851	Intergenic	Intergenic	-23261	NR_040477	74942	Mm.60689	NR_040477	ENSMUSG00000103692	4930503O07Rik	-	RIKEN cDNA 4930503O07 gene	ncRNA	4.29919	4.22665	4.25355	4.21843	-0.206931	0.816964	1
chr1-30767	chr1	196167251	196167751	+	5.54	500	Intergenic	Intergenic	-118548	NR_040477	74942	Mm.60689	NR_040477	ENSMUSG00000103692	4930503O07Rik	-	RIKEN cDNA 4930503O07 gene	ncRNA	3.68398	3.66548	3.57392	3.67587	-0.51442	0.644248	1
chr1-30768	chr1	196180632	196181132	+	5.38	500	Intergenic	Intergenic	-131929	NR_040477	74942	Mm.60689	NR_040477	ENSMUSG00000103692	4930503O07Rik	-	RIKEN cDNA 4930503O07 gene	ncRNA	3.69457	3.76899	3.7027	3.71944	-0.218711	0.837007	1
chr1-30769	chr1	196246355	196246980	+	6.03	625	Intergenic	Intergenic	-197714	NR_040477	74942	Mm.60689	NR_040477	ENSMUSG00000103692	4930503O07Rik	-	RIKEN cDNA 4930503O07 gene	ncRNA	4.06315	4.04738	4.07202	4.0383	-0.000297572	0.999749	1
chr1-30770	chr1	196735293	196735793	+	5.38	500	Intergenic	Charlie5|DNA|MER1_type	-29472	NM_001111059	12490	Mm.29798	NM_133654	ENSMUSG00000016494	Cd34	AU040960	CD34 antigen	protein-coding	3.37929	3.32246	3.22171	3.30928	-1.16477	0.364605	1
chr1-30775	chr1	197065333	197065833	+	5.38	500	Intergenic	RLTR11A|LTR|ERVK	-62674	NM_007758	12902	Mm.235387	NM_007758	ENSMUSG00000026616	Cr2	C3DR|CD21|CD35|Cr-1|Cr-2|Cr1	complement receptor 2	protein-coding	3.55843	3.54868	3.49623	3.48299	-0.754931	0.504317	1
chr1-3079	chr1	63953737	63954237	+	10.5	500	Intergenic	Intergenic	-57314	NR_027824	433315	Mm.342696	NM_001013800	ENSMUSG00000044689	Gm13749	OTTMUSG00000013918	predicted gene 13749	ncRNA	4.25768	4.30503	4.54213	4.62073	2.1596	0.0115983	1
chr1-30814	chr1	139030986	139031486	+	4.87	500	Intergenic	Intergenic	-174211	NM_030676	26424	Mm.16794	NM_030676	ENSMUSG00000026398	Nr5a2	AU020803|D1Ertd308e|Ftf|LRH-1|UF2-H3B	nuclear receptor subfamily 5, group A, member 2	protein-coding	3.29441	3.32395	3.3919	3.5124	1.95862	0.109212	1
chr1-30826	chr1	16081725	16083219	+	16.5	1494	intron (NM_001305227, intron 1 of 5)	intron (NM_001305227, intron 1 of 5)	934	NM_001305227	75799	Mm.78557	NM_001243238	ENSMUSG00000067795	4930444P10Rik	-	RIKEN cDNA 4930444P10 gene	protein-coding	5.70886	5.71773	5.93494	5.86601	0.640454	0.236121	0.992207
chr1-30874	chr1	23779535	23780035	+	5.22	500	intron (NM_172124, intron 1 of 3)	intron (NM_172124, intron 1 of 3)	11020	NM_172124	280645	Mm.471661	NM_172124	ENSMUSG00000026156	B3gat2	GlcAT-S|Glcats	beta-1,3-glucuronyltransferase 2 (glucuronosyltransferase S)	protein-coding	3.6919	3.59478	3.5654	3.70724	-0.0572033	0.960298	1
chr1-30888	chr1	34082933	34083564	+	6.68	631	intron (NM_134448, intron 1 of 97)	Lx8|LINE|L1	14578	NM_133833	13518	Mm.336625	NM_010081	ENSMUSG00000026131	Dst	2310001O04Rik|A830042E19Rik|AW554249|BP230|BPAG1-n|Bpag|Bpag1|Macf2|ah|athetoid|dt|mKIAA0728|nmf203|nmf339	dystonin	protein-coding	3.91939	3.91323	3.84424	3.89439	-0.432029	0.66669	1
chr1-30942	chr1	36795004	36796387	+	14.7	1383	intron (NR_040290, intron 5 of 8)	B3|SINE|B2	-22948	NM_009539	22637	Mm.8038	NM_009539	ENSMUSG00000026117	Zap70	Srk|ZAP-70|mrtle|mur	zeta-chain (TCR) associated protein kinase	protein-coding	5.2813	5.23833	5.19957	5.29443	-0.0512541	0.937047	1
chr1-30959	chr1	37774196	37778670	+	54.6	4474	5' UTR (NM_028096, exon 1 of 10)	5' UTR (NM_028096, exon 1 of 10)	223	NM_028096	72097	Mm.142607	NM_028096	ENSMUSG00000026090	2010300C02Rik	-	RIKEN cDNA 2010300C02 gene	protein-coding	7.04311	6.85254	6.71823	6.40165	-0.894991	0.0471023	0.830609
chr1-30962	chr1	37787708	37788208	+	5.38	500	Intergenic	Intergenic	-11302	NM_028096	72097	Mm.142607	NM_028096	ENSMUSG00000026090	2010300C02Rik	-	RIKEN cDNA 2010300C02 gene	protein-coding	3.71088	3.76658	3.74594	3.69377	-0.19279	0.855788	1
chr1-30967	chr1	37978773	37981749	+	40.4	2976	Intergenic	Intergenic	-6923	NM_001033427	332427	Mm.332981	NM_001033427	ENSMUSG00000061584	Lyg2	Gm776	lysozyme G-like 2	protein-coding	6.75805	6.72686	6.88023	6.59488	0.0113623	0.979211	0.997862
chr1-30979	chr1	38253338	38258110	+	57.9	4772	intron (NM_001290814, intron 15 of 21)	intron (NM_001290814, intron 15 of 21)	-69217	NM_019570	56210	Mm.389103	NM_019570	ENSMUSG00000026082	Rev1	1110027I23Rik|AU022044|Rev1l	REV1, DNA directed polymerase	protein-coding	7.41205	7.34967	7.5365	7.64094	0.407671	0.233918	0.992207
chr13-10005	chr13	42696301	42697843	+	18.1	1542	Intergenic	Intergenic	-79096	NM_001302635	218194	Mm.160124	NM_198419	ENSMUSG00000054728	Phactr1	9630030F18Rik|Rpel1	phosphatase and actin regulator 1	protein-coding	5.6629	5.64661	5.73688	5.6499	0.141867	0.8022	0.993123
chr13-10019	chr13	42960319	42964085	+	57.9	3766	intron (NM_001302636, intron 1 of 12)	intron (NM_001302636, intron 1 of 12)	586	NM_001302636	218194	Mm.160124	NM_198419	ENSMUSG00000054728	Phactr1	9630030F18Rik|Rpel1	phosphatase and actin regulator 1	protein-coding	7.31358	7.28688	7.36671	7.32241	0.0899053	0.799485	0.993123
chr13-10024	chr13	43185962	43186894	+	10.9	932	intron (NM_001302636, intron 6 of 12)	intron (NM_001302636, intron 6 of 12)	-31780	NM_001005748	218194	Mm.160124	NM_198419	ENSMUSG00000054728	Phactr1	9630030F18Rik|Rpel1	phosphatase and actin regulator 1	protein-coding	4.86126	4.82038	4.83448	4.81978	-0.0757286	0.917929	1
chr13-10040	chr13	45384158	45385103	+	10.6	945	Intergenic	ORR1E|LTR|MaLR	-100481	NM_153789	218203	Mm.212855	NM_153789	ENSMUSG00000038175	Mylip	9430057C20Rik|Mir	myosin regulatory light chain interacting protein	protein-coding	4.66949	4.7339	4.7232	4.61984	-0.17192	0.826152	1
chr13-10042	chr13	45418350	45419489	+	13.4	1139	Intergenic	Intergenic	-66192	NM_153789	218203	Mm.212855	NM_153789	ENSMUSG00000038175	Mylip	9430057C20Rik|Mir	myosin regulatory light chain interacting protein	protein-coding	4.96448	5.15897	5.06616	4.93923	-0.299063	0.679446	1
chr1-31005	chr1	155582026	155584321	+	24.8	2295	intron (NR_046171, intron 1 of 2)	intron (NR_046171, intron 1 of 2)	1786	NR_046171	329271	Mm.384841	NR_046171	ENSMUSG00000100334	C230024C17Rik	C230024C17	RIKEN cDNA C230024C17 gene	ncRNA	6.53867	6.47124	6.60467	6.38593	-0.011717	0.979576	0.997862
chr13-10058	chr13	47384996	47386959	+	24.3	1963	Intergenic	B3|SINE|B2	96605	NM_001170643	218215	Mm.287609	NM_146042	ENSMUSG00000038068	Rnf144b	BC025007|E130105P19Rik|Ibrdc2|Pir2	ring finger protein 144B	protein-coding	6.16084	6.174	6.26742	6.3484	0.404052	0.396652	0.992207
chr13-10071	chr13	43832574	43833246	+	7.08	672	Intergenic	MTD|LTR|MaLR	20750	NR_046022	622552	Mm.375036	NR_046022	ENSMUSG00000110016	Gm20751	-	predicted gene, 20751	ncRNA	4.58973	4.67865	4.65345	4.64139	0.0732762	0.925863	1
chr13-10094	chr13	52365930	52367046	+	13.2	1116	Intergenic	Intergenic	174378	NR_045061	74050	Mm.84860	NR_045061		4921525O09Rik	-	RIKEN cDNA 4921525O09 gene	ncRNA	5.18184	5.08672	5.12719	5.14229	-0.00400326	0.995252	1
chr13-10116	chr13	48673806	48674442	+	7.23	636	3' UTR (NM_207232, exon 10 of 10)	3' UTR (NM_207232, exon 10 of 10)	-40483	NR_029725	387244		NR_029725	ENSMUSG00000065421	Mirlet7a-1	Let-7a|Mirnlet7a|Mirnlet7a-1|let-7a-1	microRNA let7a-1	ncRNA	4.41321	4.38044	4.51534	4.45328	0.592135	0.47867	1
chr13-10150	chr13	54862961	54869298	+	119.2	6337	intron (NM_033610, intron 2 of 5)	intron (NM_033610, intron 2 of 5)	1672	NM_033610	104069	Mm.200843	NM_033610	ENSMUSG00000034891	Sncb	AI838531|betaSYN	synuclein, beta	protein-coding	8.26568	8.23666	8.13348	7.95328	-0.348657	0.245475	0.992207
chr13-10166	chr13	55594714	55595340	+	7.34	626	Intergenic	CT-rich|Low_complexity|Low_complexity	-5590	NM_001177372	56320	Mm.19016	NM_019813	ENSMUSG00000034675	Dbn1	-	drebrin 1	protein-coding	4.25457	4.2613	4.26128	4.20433	-0.185778	0.834941	1
chr1-31018	chr1	38988223	38988882	+	5.54	659	Intergenic	Intergenic	-7442	NM_001011684	433292	Mm.333709	NM_001011684	ENSMUSG00000067604	Nms	AB164466	neuromedin S	protein-coding	3.8571	3.83011	3.80283	3.84063	-0.208036	0.83833	1
chr13-10182	chr13	56082663	56088549	+	72.6	5886	Intergenic	Intergenic	151305	NM_001159513	26914	Mm.283802	NM_012015	ENSMUSG00000015937	H2afy	H2AF12M|mH2a1|macroH2A1	H2A histone family, member Y	protein-coding	7.60345	7.59954	7.58721	7.56744	-0.046005	0.889486	0.993706
chr13-10185	chr13	56248747	56249389	+	8.15	642	Intergenic	RMER1C|Other|Other	-12157	NM_001159515	26914	Mm.283802	NM_012015	ENSMUSG00000015937	H2afy	H2AF12M|mH2a1|macroH2A1	H2A histone family, member Y	protein-coding	4.29142	4.36083	4.26939	4.3099	-0.266831	0.761009	1
chr13-10192	chr13	56317380	56318424	+	13.4	1044	Intergenic	Intergenic	27399	NR_131023	75245	Mm.159475	NR_131023	ENSMUSG00000097361	4930550C17Rik	-	RIKEN cDNA 4930550C17 gene	ncRNA	5.10137	5.18705	5.23298	5.02024	-0.0571048	0.93499	1
chr13-10216	chr13	59815745	59816397	+	8.8	652	intron (NM_001167593, intron 3 of 3)	RMER17B|LTR|ERVK	2426	NM_001167593	238662	Mm.295939	NM_001167593	ENSMUSG00000091311	Spata31d1b	EG238662|Fam75d1b|Gm4934	spermatogenesis associated 31 subfamily D, member 1B	protein-coding	4.47729	4.52143	4.50755	4.51872	0.0878252	0.914353	1
chr13-10217	chr13	54858173	54859256	+	13.3	1083	Intergenic	Intergenic	-7479	NM_001316710	26913	Mm.41812	NM_012014	ENSMUSG00000069227	Gprin1	GRIN1|Z16	G protein-regulated inducer of neurite outgrowth 1	protein-coding	5.60216	5.57816	5.67523	5.50508	0.0133112	0.982073	0.998116
chr13-10226	chr13	60581859	60582493	+	9.13	634	Intergenic	Intergenic	-121132	NM_029653	69635	Mm.24103	NM_029653	ENSMUSG00000021559	Dapk1	D13Ucla1|DAP-Kinase	death associated protein kinase 1	protein-coding	4.2323	4.25147	4.15924	4.08175	-0.957394	0.301013	1
chr13-10246	chr13	72092159	72107486	+	317	15327	intron (NM_010573, intron 1 of 3)	intron (NM_010573, intron 1 of 3)	1349	NM_010573	16371	Mm.316056	NM_010573	ENSMUSG00000060969	Irx1	-	Iroquois related homeobox 1 (Drosophila)	protein-coding	9.76985	9.80662	10.2086	9.84878	0.358964	0.149635	0.992207
chr13-10262	chr13	72473777	72479535	+	101.4	5758	Intergenic	Intergenic	289356	NR_030701	328287	Mm.235072	NR_030701		Gm20554	D430050G20	predicted gene, 20554	ncRNA	8.05578	8.11912	8.15702	8.00318	-0.00904237	0.976175	0.997814
chr13-10271	chr13	72756766	72757447	+	8.97	681	Intergenic	B1_Mur4|SINE|Alu	8906	NR_030701	328287	Mm.235072	NR_030701		Gm20554	D430050G20	predicted gene, 20554	ncRNA	4.43879	4.44933	4.39021	4.40722	-0.308474	0.71317	1
chr13-10286	chr13	83664100	83664760	+	8.8	660	intron (NM_001347566, intron 1 of 10)	intron (NM_001347566, intron 1 of 10)	625	NM_001347567	17260	Mm.24001	NM_025282	ENSMUSG00000005583	Mef2c	5430401D19Rik|9930028G15Rik|AV011172|Mef2	myocyte enhancer factor 2C	protein-coding	4.54707	4.60972	4.52395	4.63649	0.0203593	0.979997	1
chr13-10293	chr13	58657951	58658451	+	5.75	500	intron (NM_022317, intron 17 of 17)	intron (NM_022317, intron 17 of 17)	54037	NM_022317	114304	Mm.18188	NM_022317	ENSMUSG00000021553	Slc28a3	Cnt3	solute carrier family 28 (sodium-coupled nucleoside transporter), member 3	protein-coding	3.75363	3.79749	3.92865	3.8915	1.31209	0.199418	1
chr13-10298	chr13	89879804	89883776	+	83.2	3972	5' UTR (NM_001081249, exon 1 of 15)	5' UTR (NM_001081249, exon 1 of 15)	327	NM_001081249	13003	Mm.158700	NM_019389	ENSMUSG00000021614	Vcan	5430420N07Rik|9430051N09|Cspg2|DPEAAE|NG2|PG-M|PG-M(V0)|PG-M(V1)|hdf	versican	protein-coding	7.82264	7.95475	8.20141	8.00498	0.378953	0.227875	0.992207
chr1-3103	chr1	91888143	91890117	+	36.3	1974	intron (NM_139152, intron 3 of 5)	intron (NM_139152, intron 3 of 5)	22022	NM_139152	208372	Mm.215164	NM_139152	ENSMUSG00000067081	Asb18	Asb-18	ankyrin repeat and SOCS box-containing 18	protein-coding	6.79964	6.68104	7.07389	6.7631	0.432691	0.314546	0.992207
chr13-10331	chr13	95417062	95418273	+	16	1211	Intergenic	Intergenic	-141231	NM_009321	21371	Mm.379025	NM_009321	ENSMUSG00000042043	Tbca	Tbca13	tubulin cofactor A	protein-coding	5.51655	5.41181	5.51823	5.48538	0.1414	0.814894	1
chr13-10348	chr13	95664254	95667855	+	56.4	3601	Intergenic	Intergenic	20472	NM_011021	18420	Mm.42051	NM_011021	ENSMUSG00000021685	Otp	-	orthopedia homeobox	protein-coding	7.21384	7.31077	7.33434	7.2546	0.0651729	0.856932	0.993123
chr13-10353	chr13	95688447	95691189	+	34.1	2742	Intergenic	Lx6|LINE|L1	44236	NM_011021	18420	Mm.42051	NM_011021	ENSMUSG00000021685	Otp	-	orthopedia homeobox	protein-coding	6.46046	6.63762	6.62319	6.56508	0.104931	0.812838	0.993123
chr13-10384	chr13	97826277	97826926	+	7.17	649	Intergenic	ID_B1|SINE|B4	-10641	NM_001146045	320557	Mm.458280	NM_001100458	ENSMUSG00000041817	Fam169a	B230112C05Rik|SLAP75	family with sequence similarity 169, member A	protein-coding	4.04036	3.95618	3.93132	3.92462	-0.635431	0.51878	1
chr13-10385	chr13	97861722	97862403	+	8.48	681	intron (NM_001100458, intron 2 of 12)	(TG)n|Simple_repeat|Simple_repeat	20464	NM_001100458	320557	Mm.458280	NM_001100458	ENSMUSG00000041817	Fam169a	B230112C05Rik|SLAP75	family with sequence similarity 169, member A	protein-coding	4.57431	4.60185	4.64189	4.58947	0.170823	0.829338	1
chr13-10392	chr13	84199452	84200154	+	7.38	702	intron (NR_131220, intron 1 of 1)	C-rich|Low_complexity|Low_complexity	4576	NR_131220	553095	Mm.39702	NR_131220	ENSMUSG00000098087	Gm17750	-	predicted gene, 17750	ncRNA	4.68252	4.50727	4.67545	4.6018	0.23921	0.771341	1
chr13-10393	chr13	98606282	98607624	+	15.7	1342	Intergenic	Intergenic	276998	NR_046157	328314	Mm.138047	NR_046157	ENSMUSG00000110235	Gm5086	B230311A21|EG328314	predicted gene 5086	ncRNA	5.05781	5.09957	4.94646	4.83969	-0.931793	0.192122	1
chr13-10399	chr13	99150817	99156723	+	94.9	5906	Intergenic	Intergenic	29570	NM_008242	15229	Mm.347441	NM_008242	ENSMUSG00000078302	Foxd1	AI385632|BF-2|FREAC4|Hfh10|Hfhbf2	forkhead box D1	protein-coding	8.05539	8.09933	8.34805	8.19546	0.333642	0.25966	0.992207
chr1-31041	chr1	40131473	40133791	+	20.7	2318	TTS (NR_037980)	TTS (NR_037980)	-8981	NM_010555	16178	Mm.1349	NM_010555	ENSMUSG00000026073	Il1r2	CD121b|Il1r-2	interleukin 1 receptor, type II	protein-coding	5.90892	5.89288	6.02155	5.9809	0.320972	0.535173	0.992207
chr13-10413	chr13	99245505	99247452	+	25.1	1947	Intergenic	Intergenic	-41458	NR_045498	70090	Mm.410857	NR_045498	ENSMUSG00000099446	2310005E17Rik	-	RIKEN cDNA 2310005E17 gene	ncRNA	6.04339	5.98049	6.14932	5.81429	-0.0499487	0.928297	0.995789
chr1-31042	chr1	40139398	40148284	+	93.6	8886	intron (NM_010555, intron 1 of 8)	MLT1E|LTR|MaLR	-1145	NR_037980	100047133	Mm.447052	NR_037980	ENSMUSG00000097899	Gm16894	-	predicted gene, 16894	ncRNA	7.93544	7.9915	7.9696	7.89029	-0.0588053	0.848263	0.993123
chr13-10424	chr13	100560550	100561335	+	15.2	785	Intergenic	(CA)n|Simple_repeat|Simple_repeat	109696	NM_013732	27220	Mm.75498	NM_013732	ENSMUSG00000021647	Cartpt	Cart	CART prepropeptide	protein-coding	5.43402	5.43961	5.4421	5.50445	0.147438	0.807227	1
chr13-10475	chr13	113328811	113329686	+	11.1	875	intron (NM_139299, intron 10 of 16)	RMER1C|Other|Other	41622	NM_139299	218624	Mm.380801	NM_139299	ENSMUSG00000050377	Il31ra	CRL3|GLM-R|GPL|Glmr|NR10	interleukin 31 receptor A	protein-coding	4.87423	5.05408	4.9975	4.91152	-0.0662519	0.927995	1
chr13-10477	chr13	113335302	113336451	+	13.2	1149	intron (NM_139299, intron 8 of 16)	intron (NM_139299, intron 8 of 16)	34994	NM_139299	218624	Mm.380801	NM_139299	ENSMUSG00000050377	Il31ra	CRL3|GLM-R|GPL|Glmr|NR10	interleukin 31 receptor A	protein-coding	5.23337	5.21689	5.27382	5.26456	0.193136	0.763801	1
chr13-10520	chr13	19546999	19547628	+	7.5	629	Intergenic	L1MB3|LINE|L1	48923	NR_131038	319466		NR_131037		9330199G10Rik	-	RIKEN cDNA 9330199G10 gene	ncRNA	4.3522	4.30391	4.44822	4.25262	0.192684	0.831219	1
chr13-10542	chr13	24528489	24530048	+	19.4	1559	intron (NM_007717, intron 9 of 15)	intron (NM_007717, intron 9 of 15)	22277	NM_007717	12763	Mm.8396	NM_007717	ENSMUSG00000016756	Cmah	-	cytidine monophospho-N-acetylneuraminic acid hydroxylase	protein-coding	5.73453	5.70164	5.72732	5.71421	0.00877516	0.987405	0.998116
chr13-10563	chr13	99983182	99984479	+	13.3	1297	intron (NM_001004149, intron 1 of 4)	intron (NM_001004149, intron 1 of 4)	29052	NM_001004149	238803	Mm.343207	NM_001004149	ENSMUSG00000050919	Zfp366	DC-SCRIPT|Znf366	zinc finger protein 366	protein-coding	5.15342	5.03215	5.20424	5.33957	0.821366	0.22507	1
chr13-10572	chr13	100614161	100614931	+	7.67	770	Intergenic	Intergenic	56092	NM_013732	27220	Mm.75498	NM_013732	ENSMUSG00000021647	Cartpt	Cart	CART prepropeptide	protein-coding	4.38995	4.44018	4.47261	4.55765	0.672772	0.419731	1
chr1-31058	chr1	40452522	40454966	+	22.3	2444	Intergenic	Intergenic	-32671	NM_001294171	17082	Mm.289824	NM_010743	ENSMUSG00000026069	Il1rl1	DER4|Fit-1|Ly84|ST2L|St2|St2-rs1|T1|T1/ST2	interleukin 1 receptor-like 1	protein-coding	5.93567	5.93779	5.92022	5.98318	0.0500318	0.923392	0.995298
chr13-10595	chr13	31158937	31159721	+	7.99	784	Intergenic	Intergenic	-93413	NM_025588	66482	Mm.293510	NM_025588	ENSMUSG00000021357	Exoc2	2410030I24Rik|AI648199|Sec5|Sec5l1	exocyst complex component 2	protein-coding	4.53761	4.52906	4.54289	4.58252	0.187256	0.816034	1
chr13-10621	chr13	108702209	108703184	+	9.74	975	Intergenic	Intergenic	-22438	NM_145456	67263	Mm.490418	NM_145456	ENSMUSG00000032846	Zswim6	2900036G02Rik|mKIAA1577	zinc finger SWIM-type containing 6	protein-coding	4.41696	4.40556	4.59689	4.66971	1.46129	0.0727883	1
chr13-10625	chr13	32586764	32588886	+	28.4	2122	Intergenic	Intergenic	-157412	NM_146041	218138	Mm.247143	NM_146041	ENSMUSG00000038372	Gmds	BC031788|C87208	GDP-mannose 4, 6-dehydratase	protein-coding	6.40795	6.38659	6.58182	6.59861	0.499946	0.256356	0.992207
chr13-10625-2	chr13	109972827	109973327	+	5.75	500	intron (NM_011056, intron 3 of 16)	Lx7|LINE|L1	-141861	NR_030644	100124489		NR_030644	ENSMUSG00000076946	Mir582	Mirn582|mir-582|mmu-mir-582	microRNA 582	ncRNA	3.84452	3.81835	3.91308	3.98082	1.10243	0.272362	1
chr13-10649	chr13	38436665	38440074	+	59.7	3409	exon (NM_007556, exon 1 of 7)	exon (NM_007556, exon 1 of 7)	784	NM_007556	12161	Mm.385759	NM_007556	ENSMUSG00000039004	Bmp6	D13Wsu115e|Vgr1	bone morphogenetic protein 6	protein-coding	7.59293	7.54998	8.25766	8.02879	1.02906	0.00128655	0.166429
chr13-10654	chr13	40789823	40791631	+	21.2	1808	Intergenic	Intergenic	-32450	NR_125899	102633805		NR_125899	ENSMUSG00000097752	Gm26688	Tfap2a-as1	predicted gene, 26688	ncRNA	5.93206	5.96497	6.12579	5.99613	0.355965	0.489542	0.992207
chr13-10660	chr13	41205939	41207089	+	15.5	1150	Intergenic	CT-rich|Low_complexity|Low_complexity	-1157	NM_008104	107889	Mm.1399	NM_008104	ENSMUSG00000021362	Gcm2	Gcm-rs1|Gcm1|Gcm1-rs2	glial cells missing homolog 2 (Drosophila)	protein-coding	5.50112	5.43955	5.4553	5.59802	0.227315	0.707623	1
chr13-10681	chr13	42923946	42925014	+	11.6	1068	intron (NM_001005740, intron 1 of 12)	intron (NM_001005740, intron 1 of 12)	-37136	NM_001302636	218194	Mm.160124	NM_198419	ENSMUSG00000054728	Phactr1	9630030F18Rik|Rpel1	phosphatase and actin regulator 1	protein-coding	4.82051	4.77352	4.72459	4.74497	-0.352714	0.639355	1
chr13-10698	chr13	117107662	117108289	+	7.38	627	Intergenic	Intergenic	-8079	NM_021459	16392	Mm.42242	NM_021459	ENSMUSG00000042258	Isl1	-	ISL1 transcription factor, LIM/homeodomain	protein-coding	4.20162	4.08711	4.35111	4.25822	1.21769	0.192504	1
chr13-10735	chr13	46233725	46234538	+	9.29	813	Intergenic	Intergenic	-134959	NM_001005422	380842	Mm.188108	NM_001005422	ENSMUSG00000063529	Stmnd1	Gm1574	stathmin domain containing 1	protein-coding	4.70983	4.6885	4.7699	4.65629	0.0898422	0.907694	1
chr13-10741	chr13	47229275	47230259	+	10.9	984	intron (NM_146042, intron 1 of 7)	intron (NM_146042, intron 1 of 7)	11678	NM_146042	218215	Mm.287609	NM_146042	ENSMUSG00000038068	Rnf144b	BC025007|E130105P19Rik|Ibrdc2|Pir2	ring finger protein 144B	protein-coding	5.06227	5.03385	4.9814	5.14748	0.0979524	0.889069	1
chr13-10746	chr13	23503950	23504599	+	7.52	649	Intergenic	Intergenic	11461	NM_013924	30946	Mm.292094	NM_013924	ENSMUSG00000036376	Abt1	-	activator of basal transcription 1	protein-coding	4.5473	4.53655	4.67455	4.56105	0.479292	0.551278	1
chr13-10751	chr13	24474169	24475392	+	11.5	1223	intron (NM_001284519, intron 2 of 17)	intron (NM_001284519, intron 2 of 17)	-32211	NM_001284520	12763	Mm.8396	NM_007717	ENSMUSG00000016756	Cmah	-	cytidine monophospho-N-acetylneuraminic acid hydroxylase	protein-coding	5.10484	5.11488	5.20533	5.21304	0.456635	0.488937	1
chr13-10772	chr13	51688910	51692285	+	47.1	3375	Intergenic	Intergenic	-28144	NM_009167	20418	Mm.131870	NM_009167	ENSMUSG00000021448	Shc3	N-Shc|Rai|ShcC	src homology 2 domain-containing transforming protein C3	protein-coding	6.98046	7.06894	7.08542	6.9977	0.0368301	0.923809	0.995302
chr13-10780	chr13	52362919	52363889	+	11.9	970	Intergenic	Intergenic	171294	NR_045061	74050	Mm.84860	NR_045061		4921525O09Rik	-	RIKEN cDNA 4921525O09 gene	ncRNA	4.90473	5.05309	5.00992	4.98069	0.0676101	0.924684	1
chr1-31080	chr1	42782846	42783630	+	8.48	784	Intergenic	Intergenic	-12939	NR_110495	66620	Mm.383631	NR_110495	ENSMUSG00000097063	Pantr2	2610207O16Rik|Pou3f3os2|linc-Brn1b	POU domain, class 3, transcription factor 3 adjacent noncoding transcript 2	ncRNA	4.53612	4.5193	4.5656	4.52465	0.11155	0.890236	1
chr13-10831	chr13	54315675	54317204	+	17.8	1529	intron (NM_001010973, intron 2 of 2)	MIRb|SINE|MIR	28941	NM_001010973	15466	Mm.57243	NM_008286	ENSMUSG00000034987	Hrh2	-	histamine receptor H2	protein-coding	5.50512	5.53709	5.49744	5.47604	-0.133937	0.821718	1
chr13-10839	chr13	54339401	54342438	+	33.3	3037	Intergenic	Intergenic	53421	NM_001010973	15466	Mm.57243	NM_008286	ENSMUSG00000034987	Hrh2	-	histamine receptor H2	protein-coding	6.40111	6.39727	6.27532	6.30311	-0.301656	0.513274	0.992207
chr13-10841	chr13	54350222	54354398	+	50.2	4176	Intergenic	Intergenic	64812	NM_001010973	15466	Mm.57243	NM_008286	ENSMUSG00000034987	Hrh2	-	histamine receptor H2	protein-coding	6.97537	7.11674	7.08565	6.91709	-0.096254	0.807614	0.993123
chr13-10862	chr13	55107469	55108391	+	9.46	922	TTS (NM_001311128)	TTS (NM_001311128)	14250	NM_001206391	212032	Mm.267479	NM_001033245	ENSMUSG00000025877	Hk3	HK III|HK-III	hexokinase 3	protein-coding	4.31803	4.33066	4.17356	4.18956	-1.10842	0.214927	1
chr13-10877	chr13	56048644	56049803	+	12.4	1159	Intergenic	Intergenic	-116437	NM_011097	18740	Mm.135195	NM_011097	ENSMUSG00000021506	Pitx1	Bft|P-OTX|Potx|Ptx1	paired-like homeodomain transcription factor 1	protein-coding	5.10284	4.98447	5.11795	5.03969	0.16255	0.81535	1
chr13-10880	chr13	56061960	56064581	+	43.5	2621	Intergenic	Intergenic	-130484	NM_011097	18740	Mm.135195	NM_011097	ENSMUSG00000021506	Pitx1	Bft|P-OTX|Potx|Ptx1	paired-like homeodomain transcription factor 1	protein-coding	6.9661	6.95068	7.23118	7.08128	0.434269	0.257222	0.992207
chr13-10895	chr13	56303585	56304516	+	10.9	931	Intergenic	Intergenic	-23804	NM_001168615	212937	Mm.116697	NM_145976	ENSMUSG00000049625	Tifab	-	TRAF-interacting protein with forkhead-associated domain, family member B	protein-coding	4.80094	4.92434	4.91478	4.79027	-0.0540116	0.94272	1
chr13-10915	chr13	56487055	56487896	+	10.6	841	Intergenic	Intergenic	23214	NR_046061	100038494	Mm.370447	NR_046061		Gm10782	ENSMUSG00000074885	predicted gene 10782	ncRNA	5.04084	5.09126	5.14406	5.19689	0.491016	0.465029	1
chr13-10933	chr13	58647111	58648133	+	10.8	1022	Intergenic	Intergenic	64616	NM_022317	114304	Mm.18188	NM_022317	ENSMUSG00000021553	Slc28a3	Cnt3	solute carrier family 28 (sodium-coupled nucleoside transporter), member 3	protein-coding	5.02919	5.11541	5.36453	5.00187	0.573427	0.43533	1
chr13-10959	chr13	63045640	63046140	+	6.2	500	Intergenic	Intergenic	-20363	NM_001289924	72061	Mm.188105	NM_028079	ENSMUSG00000021458	2010111I01Rik	2300006M17Rik|AP-O|AW742919|Aopep|ApO|mir-23b|mir-24-1|mir-27b	RIKEN cDNA 2010111I01 gene	protein-coding	3.93447	4.06565	3.94956	3.93061	-0.546969	0.582266	1
chr1-31096	chr1	43006702	43012535	+	105.5	5833	promoter-TSS (NM_053107)	promoter-TSS (NM_053107)	-99	NM_053107	93690	Mm.444976	NM_053107	ENSMUSG00000041907	Gpr45	9230112G11Rik|AW046772	G protein-coupled receptor 45	protein-coding	8.19795	8.16677	8.37238	8.16953	0.156263	0.598929	0.992943
chr13-10982	chr13	72454389	72455594	+	14.7	1205	Intergenic	Lx8|LINE|L1	311021	NR_030701	328287	Mm.235072	NR_030701		Gm20554	D430050G20	predicted gene, 20554	ncRNA	5.33859	5.26497	5.33175	5.30431	0.0657956	0.917368	1
chr13-11000	chr13	72733128	72733962	+	10.4	834	Intergenic	Intergenic	32467	NR_030701	328287	Mm.235072	NR_030701		Gm20554	D430050G20	predicted gene, 20554	ncRNA	5.00184	4.95647	5.16486	5.03069	0.584269	0.401954	1
chr1-31101	chr1	44606817	44609665	+	44	2848	promoter-TSS (NM_028450)	promoter-TSS (NM_028450)	-275	NM_028450	70676	Mm.133132	NM_027506	ENSMUSG00000056870	Gulp1	3110030A04Rik|5730529O06Rik|CED-6|Ced6|GULP|Gulp-2	GULP, engulfment adaptor PTB domain containing 1	protein-coding	6.80118	6.80157	6.71324	6.66123	-0.272714	0.508584	0.992207
chr13-11059	chr13	93571524	93572872	+	18.4	1348	Intergenic	L2b|LINE|L2	-7425	NM_011582	21828	Mm.20865	NM_011582	ENSMUSG00000021702	Thbs4	TSP4	thrombospondin 4	protein-coding	5.66068	5.51803	5.61029	5.54262	-0.0574317	0.922681	0.995079
chr13-11062	chr13	93842817	93843740	+	9.62	923	promoter-TSS (NR_036451)	promoter-TSS (NR_036451)	19	NR_036451	100502942	Mm.441946	NM_177623		Gm4814	C920025J10|EG218444	predicted gene 4814	ncRNA	4.57449	4.54647	4.45504	4.52508	-0.449442	0.583198	1
chr13-11070	chr13	48354406	48355192	+	10	786	intron (NR_102303, intron 1 of 2)	intron (NR_102303, intron 1 of 2)	-1997	NM_031166	15904	Mm.458006	NM_031166	ENSMUSG00000021379	Id4	Idb4|bHLHb27	inhibitor of DNA binding 4	protein-coding	5.01311	5.01419	5.06415	5.07814	0.279968	0.682915	1
chr13-11150	chr13	53595735	53598500	+	39.1	2765	Intergenic	Intergenic	-28968	NM_013601	17702	Mm.1763	NM_013601	ENSMUSG00000021469	Msx2	BB122635|Hox-8|Hox8|Hox8.1	msh homeobox 2	protein-coding	6.83536	6.89519	7.05271	7.03446	0.398027	0.306296	0.992207
chr13-11163	chr13	54135869	54136711	+	9.74	842	Intergenic	Intergenic	13859	NM_001291801	13488	Mm.54161	NM_010076	ENSMUSG00000021478	Drd1	C030036C15Rik|Drd-1|Drd1a|Gpcr15	dopamine receptor D1	protein-coding	4.97903	4.96247	5.02973	5.02639	0.28472	0.682018	1
chr13-11174	chr13	99213449	99216206	+	28.9	2757	Intergenic	L1MB7|LINE|L1	-9807	NR_045498	70090	Mm.410857	NR_045498	ENSMUSG00000099446	2310005E17Rik	-	RIKEN cDNA 2310005E17 gene	ncRNA	6.34726	6.35179	6.50065	6.3425	0.201822	0.663092	0.993123
chr13-11206	chr13	100666702	100671321	+	69.9	4619	intron (NM_013732, intron 2 of 2)	intron (NM_013732, intron 2 of 2)	1627	NM_013732	27220	Mm.75498	NM_013732	ENSMUSG00000021647	Cartpt	Cart	CART prepropeptide	protein-coding	7.57523	7.61387	7.74369	7.60904	0.157327	0.635691	0.993123
chr13-1121	chr13	56060576	56062251	+	32.2	1675	Intergenic	Intergenic	-128627	NM_011097	18740	Mm.135195	NM_011097	ENSMUSG00000021506	Pitx1	Bft|P-OTX|Potx|Ptx1	paired-like homeodomain transcription factor 1	protein-coding	6.41352	6.33019	6.70967	6.59997	0.726574	0.100997	0.992207
chr13-11220	chr13	104899962	104902310	+	22.2	2348	intron (NM_144838, intron 1 of 10)	intron (NM_144838, intron 1 of 10)	1266	NM_144838	218544	Mm.44416	NM_144838	ENSMUSG00000042743	Sgtb	C630001O05Rik	small glutamine-rich tetratricopeptide repeat (TPR)-containing, beta	protein-coding	5.69664	5.84783	5.67238	5.70657	-0.298745	0.596464	0.992943
chr13-11237	chr13	108364336	108366233	+	19.6	1897	Intergenic	Intergenic	105382	NR_045084	105120	Mm.417700	NR_045083		AI197445	-	expressed sequence AI197445	ncRNA	5.72594	5.75504	5.85893	5.67338	0.103317	0.854837	0.993123
chr13-11244	chr13	109909067	109910658	+	16.3	1591	intron (NM_011056, intron 3 of 16)	intron (NM_011056, intron 3 of 16)	-205076	NR_030644	100124489		NR_030644	ENSMUSG00000076946	Mir582	Mirn582|mir-582|mmu-mir-582	microRNA 582	ncRNA	5.55336	5.52519	5.65339	5.50891	0.167048	0.778255	0.993123
chr13-11247	chr13	56896112	56897409	+	14.8	1297	intron (NM_012035, intron 7 of 11)	intron (NM_012035, intron 7 of 11)	91731	NM_001164042	17129	Mm.272920	NM_008541	ENSMUSG00000021540	Smad5	1110051M15Rik|AI451355|Dwf-C|Madh5|MusMLP	SMAD family member 5	protein-coding	5.19733	5.23112	5.47225	5.38806	0.930479	0.139361	1
chr13-11273	chr13	113445745	113447244	+	16.3	1499	Intergenic	Intergenic	-3976	NM_001145885	13206	Mm.12818	NM_010029	ENSMUSG00000021758	Ddx4	AV206478|Mvh|VASA	DEAD (Asp-Glu-Ala-Asp) box polypeptide 4	protein-coding	5.50025	5.49276	5.56936	5.50168	0.152621	0.796929	0.993123
chr13-11285	chr13	60096306	60096935	+	8.11	629	Intergenic	Intergenic	-34452	NR_046142	328263	Mm.123405	NR_046142		A530065N20Rik	A530065N20	RIKEN cDNA A530046M15 gene	ncRNA	4.35553	4.34653	4.4929	4.50695	1.01898	0.22272	1
chr13-11292	chr13	117501868	117502712	+	11.3	844	Intergenic	Intergenic	312033	NM_001081009	52552	Mm.274466	NM_027272	ENSMUSG00000021725	Parp8	2810430O08Rik|ARTD16|D13Ertd275e	poly (ADP-ribose) polymerase family, member 8	protein-coding	5.00853	5.03472	5.09667	5.04619	0.242795	0.723591	1
chr1-31130	chr1	55715683	55716741	+	10.6	1058	intron (NM_001114663, intron 1 of 5)	intron (NM_001114663, intron 1 of 5)	253422	NM_001114663	227120	Mm.194183	NM_001114663	ENSMUSG00000038349	Plcl1	C230017K02Rik|PLC-L|PLC-L1|PLCE|PLCL|PLDL1|PRIP|PRIP-1	phospholipase C-like 1	protein-coding	4.63744	4.7523	4.68919	4.55309	-0.431481	0.592942	1
chr13-11302	chr13	8781737	8782463	+	7.34	726	Intergenic	Intergenic	88190	NM_001039389	207615	Mm.284654	NM_172445	ENSMUSG00000021147	Wdr37	-	WD repeat domain 37	protein-coding	4.20782	4.27646	4.23759	4.20249	-0.17082	0.849183	1
chr13-11320	chr13	16105522	16108454	+	42.6	2932	intron (NM_008380, intron 3 of 4)	intron (NM_008380, intron 3 of 4)	3304	NM_008380	16323	Mm.8042	NM_008380	ENSMUSG00000041324	Inhba	-	inhibin beta-A	protein-coding	6.81385	6.87532	7.02818	6.66761	0.0430144	0.921467	0.995079
chr13-11333	chr13	72455937	72458040	+	33.9	2103	Intergenic	RSINE1|SINE|B4	309024	NR_030701	328287	Mm.235072	NR_030701		Gm20554	D430050G20	predicted gene, 20554	ncRNA	6.4124	6.56796	6.78206	6.72631	0.646324	0.136005	0.992207
chr13-11357	chr13	73546607	73547107	+	5.46	500	Intergenic	Intergenic	-57974	NM_145376	210992	Mm.284649	NM_145376	ENSMUSG00000021608	Lpcat1	2900035H07Rik|Aytl2|BB137372|BC005662|C87117|LPCAT|rd11	lysophosphatidylcholine acyltransferase 1	protein-coding	4.23248	4.22774	4.26734	4.23052	0.142511	0.872687	1
chr13-11367	chr13	73971156	73972009	+	10	853	intron (NM_001347535, intron 2 of 8)	intron (NM_001347535, intron 2 of 8)	13497	NM_028186	72293	Mm.45506	NM_028186	ENSMUSG00000021567	Nkd2	2210403L10Rik|AW212591|mNkd2	naked cuticle 2 homolog (Drosophila)	protein-coding	4.45742	4.42568	4.689	4.66693	1.52234	0.058385	1
chr13-11409	chr13	94489922	94490570	+	8.26	648	intron (NM_028772, intron 13 of 15)	intron (NM_028772, intron 13 of 15)	-1116	NR_045086	105364	Mm.443795	NR_045086	ENSMUSG00000087334	AW495222	-	expressed sequence AW495222	ncRNA	4.55046	4.60272	4.67167	4.67491	0.58757	0.454821	1
chr13-11416	chr13	94824069	94829948	+	124.2	5879	promoter-TSS (NM_172589)	promoter-TSS (NM_172589)	-743	NM_172589	218454	Mm.316553	NM_172589	ENSMUSG00000045312	Lhfpl2	6030465B15|AI447312|AW050335|mKIAA0206|vgim	lipoma HMGIC fusion partner-like 2	protein-coding	8.4011	8.38703	8.77943	8.66081	0.524202	0.054057	0.868765
chr13-11438	chr13	32610008	32611508	+	19.6	1500	Intergenic	Intergenic	-180345	NM_146041	218138	Mm.247143	NM_146041	ENSMUSG00000038372	Gmds	BC031788|C87208	GDP-mannose 4, 6-dehydratase	protein-coding	5.90018	5.90284	5.99247	6.11254	0.481902	0.351773	0.992207
chr1-31146	chr1	56714920	56715420	+	5.22	500	Intergenic	Intergenic	-20875	NM_027661	71066	Mm.152656	NM_027661	ENSMUSG00000045336	Hsfy2	4933413G11Rik|Hspy2l	heat shock transcription factor, Y-linked 2	protein-coding	3.42481	3.519	3.47828	3.31755	-0.862106	0.515461	1
chr13-11496	chr13	42739229	42739877	+	7.34	648	Intergenic	Intergenic	-36615	NM_001302635	218194	Mm.160124	NM_198419	ENSMUSG00000054728	Phactr1	9630030F18Rik|Rpel1	phosphatase and actin regulator 1	protein-coding	4.19681	4.17504	4.14551	4.19793	-0.107635	0.905967	1
chr13-11520	chr13	43047337	43048430	+	13.5	1093	intron (NM_001302636, intron 1 of 12)	intron (NM_001302636, intron 1 of 12)	86267	NM_001302636	218194	Mm.160124	NM_198419	ENSMUSG00000054728	Phactr1	9630030F18Rik|Rpel1	phosphatase and actin regulator 1	protein-coding	5.28541	5.24468	5.37424	5.31801	0.346545	0.58421	1
chr13-11529	chr13	43220587	43221348	+	8.32	761	intron (NM_001005748, intron 1 of 4)	intron (NM_001005748, intron 1 of 4)	2759	NM_001005748	218194	Mm.160124	NM_198419	ENSMUSG00000054728	Phactr1	9630030F18Rik|Rpel1	phosphatase and actin regulator 1	protein-coding	4.39739	4.3456	4.34399	4.32933	-0.249151	0.77205	1
chr1-31154	chr1	57600052	57600831	+	7.17	779	Intergenic	ID_B1|SINE|B4	-136923	NM_001037742	68736	Mm.288490	NM_001037742	ENSMUSG00000048495	Tyw5	1110034B05Rik	tRNA-yW synthesizing protein 5	protein-coding	4.27321	4.27058	4.28001	4.24396	-0.072404	0.934591	1
chr13-11560	chr13	100621511	100622468	+	10.2	957	Intergenic	Intergenic	48649	NM_013732	27220	Mm.75498	NM_013732	ENSMUSG00000021647	Cartpt	Cart	CART prepropeptide	protein-coding	5.03034	4.95615	5.05058	5.0646	0.311632	0.653333	1
chr13-11598	chr13	48367338	48368128	+	10.8	790	TTS (NR_045162)	TTS (NR_045162)	1520	NR_045162	320315	Mm.185120	NR_045162	ENSMUSG00000097326	A330048O09Rik	-	RIKEN cDNA A330048O09 gene	ncRNA	4.96667	4.85008	4.94139	4.95059	0.183296	0.799838	1
chr13-11603	chr13	48418741	48419988	+	13.4	1247	Intergenic	Intergenic	-50111	NR_045162	320315	Mm.185120	NR_045162	ENSMUSG00000097326	A330048O09Rik	-	RIKEN cDNA A330048O09 gene	ncRNA	5.07608	5.09804	5.10872	5.01214	-0.122178	0.858748	1
chr13-11623	chr13	51267070	51267771	+	7.5	701	intron (NM_029173, intron 1 of 1)	intron (NM_029173, intron 1 of 1)	1026	NM_029173	75124	Mm.179243	NM_029173	ENSMUSG00000021396	Nxnl2	4930519N16Rik|Rdcvf2	nucleoredoxin-like 2	protein-coding	4.54073	4.50188	4.67937	4.52574	0.522721	0.523327	1
chr13-11625	chr13	51408666	51409327	+	8.15	661	Intergenic	Intergenic	-94991	NM_010101	13610	Mm.136736	NM_010101	ENSMUSG00000067586	S1pr3	AI132464|Edg3|Lpb3|S1p3	sphingosine-1-phosphate receptor 3	protein-coding	4.3989	4.43447	4.4634	4.31816	-0.157515	0.856203	1
chr13-11632	chr13	112167138	112167768	+	7.82	630	Intergenic	Lx9|LINE|L1	112796	NM_028487	73274	Mm.57286	NM_028487	ENSMUSG00000032745	Gpbp1	1700034P14Rik|AU019836|D230035M11Rik|Gpbp|mGPBP	GC-rich promoter binding protein 1	protein-coding	4.13647	4.15241	4.31942	4.33518	1.41828	0.111924	1
chr13-11633	chr13	112185362	112186022	+	7.97	660	Intergenic	MLT1C|LTR|MaLR	94557	NM_028487	73274	Mm.57286	NM_028487	ENSMUSG00000032745	Gpbp1	1700034P14Rik|AU019836|D230035M11Rik|Gpbp|mGPBP	GC-rich promoter binding protein 1	protein-coding	4.03394	4.08815	4.19802	4.31918	1.67704	0.0739425	1
chr13-11636	chr13	51673268	51674094	+	8.8	826	Intergenic	L1M2|LINE|L1	-11228	NM_009167	20418	Mm.131870	NM_009167	ENSMUSG00000021448	Shc3	N-Shc|Rai|ShcC	src homology 2 domain-containing transforming protein C3	protein-coding	4.77826	4.67415	4.82323	4.80464	0.480548	0.526817	1
chr13-11638	chr13	51675709	51676511	+	11.4	802	Intergenic	Intergenic	-13657	NM_009167	20418	Mm.131870	NM_009167	ENSMUSG00000021448	Shc3	N-Shc|Rai|ShcC	src homology 2 domain-containing transforming protein C3	protein-coding	4.92341	5.04761	5.02042	5.00926	0.135477	0.847998	1
chr13-11651	chr13	113080341	113081421	+	12	1080	intron (NM_001168404, intron 2 of 7)	intron (NM_001168404, intron 2 of 7)	2155	NM_001168404	77318	Mm.159895	NM_029898	ENSMUSG00000049985	Ankrd55	C030011J08Rik	ankyrin repeat domain 55	protein-coding	5.15299	5.16407	5.31093	5.2203	0.481479	0.461055	1
chr13-11742	chr13	55528329	55529102	+	7.17	773	promoter-TSS (NM_021489)	promoter-TSS (NM_021489)	-550	NM_021489	58992	Mm.42224	NM_021489	ENSMUSG00000021492	F12	FXII|HAF	coagulation factor XII (Hageman factor)	protein-coding	4.43503	4.42407	4.5615	4.36484	0.255751	0.767924	1
chr13-11745	chr13	55615002	55616672	+	29.3	1670	Intergenic	B1_Mus2|SINE|Alu	-1030	NM_026131	67399	Mm.275648	NM_026131	ENSMUSG00000021493	Pdlim7	LMP	PDZ and LIM domain 7	protein-coding	6.2387	6.27267	6.29433	6.0881	-0.169387	0.73166	0.993123
chr13-11754	chr13	56023385	56026767	+	47.6	3382	Intergenic	Intergenic	-92290	NM_011097	18740	Mm.135195	NM_011097	ENSMUSG00000021506	Pitx1	Bft|P-OTX|Potx|Ptx1	paired-like homeodomain transcription factor 1	protein-coding	6.90332	6.86866	6.86307	6.60021	-0.340717	0.423707	0.992207
chr13-11762	chr13	21112557	21113378	+	8.7	821	intron (NM_012054, intron 20 of 20)	intron (NM_012054, intron 20 of 20)	52201	NM_146535	258528	Mm.377554	NM_146535	ENSMUSG00000042869	Olfr1370	MOR256-14	olfactory receptor 1370	protein-coding	4.63208	4.62145	4.79001	4.68547	0.658625	0.395801	1
chr13-11764	chr13	56250076	56253087	+	39.5	3011	Intergenic	Intergenic	-14670	NM_001159515	26914	Mm.283802	NM_012015	ENSMUSG00000015937	H2afy	H2AF12M|mH2a1|macroH2A1	H2A histone family, member Y	protein-coding	6.75964	6.89961	7.03168	6.90231	0.310946	0.442246	0.992207
chr13-11798	chr13	58096586	58098266	+	24.1	1680	Intergenic	Intergenic	27135	NR_030544	100124491		NR_030544	ENSMUSG00000077962	Mir874	Mirn874|mir-874|mmu-mir-874	microRNA 874	ncRNA	6.18812	6.16367	6.38258	6.2383	0.387905	0.419865	0.992207
chr1-31180	chr1	57979276	57982656	+	53.5	3380	intron (NM_001164566, intron 8 of 11)	Lx4A|LINE|L1	45402	NR_027630	51960	Mm.339711	NM_030211	ENSMUSG00000054770	Kctd18	4932411A20Rik|6530404F10Rik	potassium channel tetramerisation domain containing 18	protein-coding	6.99858	6.9925	6.75621	6.67233	-0.647129	0.106733	0.992207
chr13-11813	chr13	59783737	59784373	+	6.85	636	Intergenic	RMER17C-int|LTR|ERVK	-6910	NM_027307	105348	Mm.171335	NM_027307	ENSMUSG00000021556	Golm1	2310001L02Rik|AW125446|D030064E01Rik|GP73|Golph2|PSEC0257	golgi membrane protein 1	protein-coding	4.20599	4.22029	4.19532	4.21414	-0.0639306	0.943255	1
chr13-11843	chr13	31120558	31121249	+	7.97	691	Intergenic	RLTR10E|LTR|ERVK	-54987	NM_025588	66482	Mm.293510	NM_025588	ENSMUSG00000021357	Exoc2	2410030I24Rik|AI648199|Sec5|Sec5l1	exocyst complex component 2	protein-coding	4.43931	4.4237	4.63089	4.47777	0.816701	0.327306	1
chr13-11850	chr13	31172437	31173398	+	16.7	961	Intergenic	Intergenic	-107001	NM_025588	66482	Mm.293510	NM_025588	ENSMUSG00000021357	Exoc2	2410030I24Rik|AI648199|Sec5|Sec5l1	exocyst complex component 2	protein-coding	5.28716	5.2873	5.60193	5.52145	1.11026	0.0675492	1
chr13-11869	chr13	72439315	72439943	+	8.97	628	Intergenic	Intergenic	326383	NR_030701	328287	Mm.235072	NR_030701		Gm20554	D430050G20	predicted gene, 20554	ncRNA	4.59871	4.47525	4.56047	4.43713	-0.246692	0.770011	1
chr13-11884	chr13	73394508	73403082	+	165.7	8574	intron (NM_018885, intron 1 of 5)	intron (NM_018885, intron 1 of 5)	850	NM_018885	50916	Mm.103784	NM_018885	ENSMUSG00000021604	Irx4	-	Iroquois related homeobox 4 (Drosophila)	protein-coding	8.83684	8.95554	9.42058	9.05013	0.531071	0.0556677	0.875448
chr13-11887	chr13	73514400	73515385	+	12.7	985	Intergenic	Intergenic	-30060	NR_045293	432777	Mm.415319	NR_045293		D630045M09Rik	AU019512	RIKEN cDNA D630045M09 gene	ncRNA	5.19847	5.13181	5.19256	5.24704	0.245483	0.709389	1
chr13-11898	chr13	73975410	73976086	+	7.66	676	intron (NM_001347535, intron 2 of 8)	intron (NM_001347535, intron 2 of 8)	9331	NM_028186	72293	Mm.45506	NM_028186	ENSMUSG00000021567	Nkd2	2210403L10Rik|AW212591|mNkd2	naked cuticle 2 homolog (Drosophila)	protein-coding	4.37611	4.31963	4.40216	4.33227	0.136451	0.87446	1
chr13-11924	chr13	86412093	86413554	+	18.4	1461	Intergenic	L1_Mus4|LINE|L1	-226423	NM_007749	12867	Mm.378898	NM_007749	ENSMUSG00000017778	Cox7c	COXVIIc|Cox7c1	cytochrome c oxidase subunit VIIc	protein-coding	5.39616	5.27434	5.1735	5.1465	-0.781512	0.23076	1
chr13-11957	chr13	95434496	95435744	+	13.9	1248	Intergenic	L1MD1|LINE|L1	-123778	NM_009321	21371	Mm.379025	NM_009321	ENSMUSG00000042043	Tbca	Tbca13	tubulin cofactor A	protein-coding	5.27058	5.33379	5.41586	5.28105	0.203176	0.750533	1
chr13-11997	chr13	96185913	96187200	+	16	1287	Intergenic	B1_Mur1|SINE|Alu	28230	NM_198408	12919	Mm.316614	NM_198408	ENSMUSG00000021680	Crhbp	CRH-BP	corticotropin releasing hormone binding protein	protein-coding	5.44059	5.37393	5.46389	5.31913	-0.0561799	0.928661	1
chr13-12000	chr13	96231330	96232436	+	13.4	1106	Intergenic	Intergenic	16727	NM_001081159	268686	Mm.291249	NM_001081159	ENSMUSG00000021679	S100z	Gm625	S100 calcium binding protein, zeta	protein-coding	5.31314	5.36864	5.39608	5.44901	0.336728	0.586449	1
chr13-12003	chr13	96352971	96355100	+	26.9	2129	Intergenic	Intergenic	34353	NM_010169	14062	Mm.24816	NM_010169	ENSMUSG00000048376	F2r	AI482343|Cf2r|Par1|ThrR	coagulation factor II (thrombin) receptor	protein-coding	6.16449	6.15161	6.10298	6.19237	-0.0270582	0.956026	0.99692
chr13-12029	chr13	96998312	96999469	+	11.9	1157	Intergenic	Intergenic	-96358	NM_029210	75209	Mm.40436	NM_029210	ENSMUSG00000051111	Sv2c	4930527L09Rik|AI841971	synaptic vesicle glycoprotein 2c	protein-coding	4.81929	4.75764	4.71972	4.68972	-0.482032	0.525568	1
chr13-12029-2	chr13	43698631	43699435	+	9	804	Intergenic	Intergenic	-12133	NM_183204	328234	Mm.40588	NM_183204	ENSMUSG00000044164	Rnf182	C630023L15Rik	ring finger protein 182	protein-coding	4.70209	4.73859	4.7899	4.83743	0.527385	0.4824	1
chr1-31203	chr1	58329495	58330967	+	15.3	1472	Intergenic	Lx5|LINE|L1	-4939	NM_001008419	213043	Mm.414292	NM_001008419	ENSMUSG00000079554	Aox2	Aoh3|Aox3l1	aldehyde oxidase 2	protein-coding	5.33477	5.39946	5.4243	5.32444	0.0329511	0.958049	1
chr13-12036	chr13	97524516	97525274	+	8.15	758	Intergenic	Intergenic	-84004	NM_008255	15357	Mm.316652	NM_008255	ENSMUSG00000021670	Hmgcr	HMG-CoAR|Red	3-hydroxy-3-methylglutaryl-Coenzyme A reductase	protein-coding	4.39173	4.47058	4.43868	4.40046	-0.0827971	0.921899	1
chr13-12074	chr13	99331410	99332188	+	8.15	778	Intergenic	Intergenic	75566	NM_026685	68344	Mm.28766	NM_026685	ENSMUSG00000046082	Tmem174	0610009B10Rik|AA986094	transmembrane protein 174	protein-coding	4.53135	4.47942	4.51198	4.52313	0.0757851	0.926035	1
chr13-12082	chr13	100236245	100237145	+	9.29	900	intron (NM_008634, intron 2 of 6)	intron (NM_008634, intron 2 of 6)	49862	NM_008634	17755	Mm.4173	NM_008634	ENSMUSG00000052727	Map1b	A230055D22|AI843217|LC1|MAP5|Mtap-5|Mtap1b|Mtap5	microtubule-associated protein 1B	protein-coding	4.61841	4.60391	4.5541	4.68463	0.0654448	0.935033	1
chr13-12101	chr13	102080447	102081781	+	17.8	1334	Intergenic	Intergenic	56840	NR_045846	71174	Mm.399537	NR_045846	ENSMUSG00000100733	4933416M06Rik	-	RIKEN cDNA 4933416M06 gene	ncRNA	5.44482	5.31956	5.24572	5.3004	-0.467524	0.463741	1
chr13-12118	chr13	106081640	106082705	+	14	1065	intron (NM_027934, intron 1 of 7)	MMVL30-int|LTR|ERV1	922	NM_027934	71816	Mm.317015	NM_027934	ENSMUSG00000021720	Rnf180	3110001E11Rik|Rines	ring finger protein 180	protein-coding	5.06967	5.10869	5.03751	4.97166	-0.411193	0.551529	1
chr13-12164	chr13	112135621	112136298	+	7.83	677	Intergenic	Intergenic	90738	NM_175497	238880	Mm.107293	NM_175497	ENSMUSG00000055194	Actbl2	4732495G21Rik	actin, beta-like 2	protein-coding	4.24937	4.20277	4.18517	4.20551	-0.237623	0.792018	1
chr13-12171	chr13	113345037	113347253	+	25.3	2216	intron (NM_139299, intron 4 of 16)	LTR81A|LTR|ERV1?	24725	NM_139299	218624	Mm.380801	NM_139299	ENSMUSG00000050377	Il31ra	CRL3|GLM-R|GPL|Glmr|NR10	interleukin 31 receptor A	protein-coding	6.06131	5.91908	5.95479	5.89662	-0.212846	0.68594	0.993123
chr13-1220	chr13	74666138	74667195	+	31.5	1057	Intergenic	(CACAG)n|Simple_repeat|Simple_repeat	-35268	NM_146231	235956	Mm.296909	NM_146231	ENSMUSG00000069208	Zfp825	-	zinc finger protein 825	protein-coding	6.18846	6.34203	6.05829	6.16905	-0.441741	0.372668	0.992207
chr13-12207	chr13	12950606	12951106	+	5.87	500	Intergenic	Lx|LINE|L1	-58510	NM_011118	18812	Mm.457984	NM_011118	ENSMUSG00000056457	Prl2c3	Ghd1|MRP-2|MRP-3|Mrpplf3|PLF-2|PLF-3|Plf2|Prl2c4|mrp/plf3	prolactin family 2, subfamily c, member 3	protein-coding	4.14585	4.06922	4.04749	4.2961	0.55624	0.575342	1
chr13-12212	chr13	13835613	13836113	+	5.87	500	intron (NM_010748, intron 44 of 52)	intron (NM_010748, intron 44 of 52)	-40463	NM_001302997	14706	Mm.215394	NM_010317	ENSMUSG00000021303	Gng4	-	guanine nucleotide binding protein (G protein), gamma 4	protein-coding	3.55776	3.57704	3.44398	3.50477	-1.11321	0.336248	1
chr13-12221	chr13	19174778	19175599	+	8.64	821	intron (NM_175007, intron 3 of 20)	intron (NM_175007, intron 3 of 20)	134968	NM_175007	218038	Mm.101650	NM_175007	ENSMUSG00000021314	Amph	-	amphiphysin	protein-coding	4.2611	4.33929	4.22186	4.18945	-0.723352	0.419342	1
chr13-12228	chr13	21204030	21204839	+	8.32	809	Intergenic	Intergenic	-20212	NM_010984	18341	Mm.246536	NM_010984	ENSMUSG00000071522	Olfr263	GA_x5J8B7TTCWC-858-415|IA3|MOR256-31|MOR256-37P|MOR256-61|Olfr263-ps1|Olfr42	olfactory receptor 263	protein-coding	4.68099	4.5798	4.70707	4.60389	0.149075	0.851937	1
chr13-12242	chr13	24470136	24471725	+	15.2	1589	intron (NM_001284519, intron 2 of 17)	RMER17C|LTR|ERVK	-36061	NM_001284520	12763	Mm.8396	NM_007717	ENSMUSG00000016756	Cmah	-	cytidine monophospho-N-acetylneuraminic acid hydroxylase	protein-coding	5.8194	5.61399	6.07679	6.04785	1.10135	0.0450443	0.817817
chr13-12254	chr13	25158582	25159209	+	7.34	627	intron (NM_177577, intron 2 of 9)	intron (NM_177577, intron 2 of 9)	11022	NM_177577	195208	Mm.284719	NM_177577	ENSMUSG00000035910	Dcdc2a	AW492955|Dcdc2|RU2	doublecortin domain containing 2a	protein-coding	4.01816	4.11271	4.05981	4.02698	-0.19378	0.839654	1
chr13-12273	chr13	55618985	55619809	+	9.29	824	Intergenic	Intergenic	-4590	NM_026131	67399	Mm.275648	NM_026131	ENSMUSG00000021493	Pdlim7	LMP	PDZ and LIM domain 7	protein-coding	5.04112	4.98786	4.97437	5.07745	0.0619421	0.92955	1
chr13-12277	chr13	30565586	30566492	+	9.95	906	Intergenic	Intergenic	71146	NM_025710	66694	Mm.181933	NM_025710	ENSMUSG00000038462	Uqcrfs1	4430402G14Rik|AI875505	ubiquinol-cytochrome c reductase, Rieske iron-sulfur polypeptide 1	protein-coding	4.57549	4.59678	4.4876	4.59591	-0.267199	0.742987	1
chr13-12281	chr13	30673704	30674528	+	11.6	824	Intergenic	Intergenic	-32796	NR_045975	75090	Mm.292232	NR_045975	ENSMUSG00000086263	4930519D14Rik	-	RIKEN cDNA 4930519D14 gene	ncRNA	4.82017	4.81311	4.80083	4.73772	-0.260493	0.727423	1
chr13-12296	chr13	31068653	31070010	+	15.5	1357	Intergenic	(TG)n|Simple_repeat|Simple_repeat	-3415	NM_025588	66482	Mm.293510	NM_025588	ENSMUSG00000021357	Exoc2	2410030I24Rik|AI648199|Sec5|Sec5l1	exocyst complex component 2	protein-coding	5.4508	5.49425	5.56378	5.47928	0.19348	0.746598	1
chr13-12303	chr13	56304225	56304908	+	7.38	683	Intergenic	B3|SINE|B2	-24320	NM_001168615	212937	Mm.116697	NM_145976	ENSMUSG00000049625	Tifab	-	TRAF-interacting protein with forkhead-associated domain, family member B	protein-coding	4.43983	4.49206	4.65035	4.43509	0.525708	0.538076	1
chr13-12347	chr13	58553382	58555404	+	33.8	2022	Intergenic	Intergenic	-49689	NM_001301341	15387	Mm.142872	NM_025279	ENSMUSG00000021546	Hnrnpk	Hnrpk|KBBP|NOVA	heterogeneous nuclear ribonucleoprotein K	protein-coding	6.49412	6.59594	6.84925	6.69937	0.56344	0.189711	0.992207
chr13-12374	chr13	36059271	36062388	+	58.5	3117	exon (NM_029628, exon 2 of 2)	exon (NM_029628, exon 2 of 2)	1054	NM_029628	76487	Mm.44745	NM_029628	ENSMUSG00000050423	Ppp1r3g	1600032L17Rik	protein phosphatase 1, regulatory (inhibitor) subunit 3G	protein-coding	7.37161	7.42261	7.69607	7.52662	0.420013	0.222993	0.992207
chr13-12385	chr13	40818357	40841788	+	689.7	23431	promoter-TSS (NM_011547)	promoter-TSS (NM_011547)	217	NM_001301674	21418	Mm.85544	NM_011547	ENSMUSG00000021359	Tfap2a	AP-2|AP2alpha|Ap-2 (a)|Ap2|Ap2tf|Tcfap2a	transcription factor AP-2, alpha	protein-coding	10.8551	10.8909	11.3502	10.559	0.199066	0.503155	0.992207
chr13-12389	chr13	41186156	41187964	+	24.5	1808	Intergenic	Intergenic	-11985	NM_001145802	17152	Mm.8149	NM_008547	ENSMUSG00000021363	Mak	A930010O05Rik	male germ cell-associated kinase	protein-coding	6.12896	6.19411	6.38559	6.12338	0.288685	0.566151	0.99292
chr13-12395	chr13	41311077	41311969	+	10.4	892	intron (NM_019423, intron 1 of 7)	intron (NM_019423, intron 1 of 7)	4008	NM_001311121	54326	Mm.2567	NM_019423	ENSMUSG00000021364	Elovl2	AI317360|Ssc2	elongation of very long chain fatty acids (FEN1/Elo2, SUR4/Elo3, yeast)-like 2	protein-coding	4.82914	4.95398	4.951	4.92194	0.221723	0.760571	1
chr13-1240	chr13	99160756	99164821	+	94.1	4065	Intergenic	Intergenic	38588	NM_008242	15229	Mm.347441	NM_008242	ENSMUSG00000078302	Foxd1	AI385632|BF-2|FREAC4|Hfh10|Hfhbf2	forkhead box D1	protein-coding	8.1377	8.12957	8.64637	8.45912	0.696618	0.0153102	0.591982
chr13-12424	chr13	42947564	42948483	+	10.3	919	intron (NM_001005740, intron 1 of 12)	intron (NM_001005740, intron 1 of 12)	-13593	NM_001302636	218194	Mm.160124	NM_198419	ENSMUSG00000054728	Phactr1	9630030F18Rik|Rpel1	phosphatase and actin regulator 1	protein-coding	4.81141	4.76165	4.73044	4.78857	-0.150373	0.841817	1
chr13-12433	chr13	72433791	72436693	+	44.3	2902	Intergenic	Intergenic	330770	NR_030701	328287	Mm.235072	NR_030701		Gm20554	D430050G20	predicted gene, 20554	ncRNA	7.00945	6.82807	7.33551	7.01531	0.570388	0.165624	0.992207
chr13-12436	chr13	43136282	43137635	+	14.2	1353	intron (NM_001302636, intron 3 of 12)	B3A|SINE|B2	-81250	NM_001005748	218194	Mm.160124	NM_198419	ENSMUSG00000054728	Phactr1	9630030F18Rik|Rpel1	phosphatase and actin regulator 1	protein-coding	5.13349	5.05856	4.9579	5.07094	-0.387816	0.578708	1
chr13-12441	chr13	43213345	43215387	+	22.3	2042	intron (NM_001302636, intron 8 of 12)	intron (NM_001302636, intron 8 of 12)	-3842	NM_001005748	218194	Mm.160124	NM_198419	ENSMUSG00000054728	Phactr1	9630030F18Rik|Rpel1	phosphatase and actin regulator 1	protein-coding	5.8561	5.92322	5.84805	5.83263	-0.165193	0.756812	0.993123
chr13-12444	chr13	43452336	43452969	+	7.5	633	Intergenic	Intergenic	-13433	NM_178848	68346	Mm.35325	NM_178848	ENSMUSG00000054021	Sirt5	0610012J09Rik|1500032M05Rik|AV001953	sirtuin 5	protein-coding	4.35642	4.29185	4.30758	4.34456	0.0107838	0.99012	1
chr13-12448	chr13	72731585	72732269	+	7.52	684	Intergenic	Intergenic	34085	NR_030701	328287	Mm.235072	NR_030701		Gm20554	D430050G20	predicted gene, 20554	ncRNA	4.45035	4.56641	4.57621	4.60202	0.497286	0.54423	1
chr13-12465	chr13	45253746	45254985	+	14.8	1239	Intergenic	Intergenic	-156900	NM_025772	94245	Mm.352311	NM_025772	ENSMUSG00000057531	Dtnbp1	5430437B18Rik|AW048963|Bloc1s8|dysbindin|sdy	dystrobrevin binding protein 1	protein-coding	5.34143	5.49886	5.47564	5.53351	0.321653	0.602082	1
chr13-12486	chr13	45451830	45452586	+	9.95	756	Intergenic	MLT1C|LTR|MaLR	-32903	NM_153789	218203	Mm.212855	NM_153789	ENSMUSG00000038175	Mylip	9430057C20Rik|Mir	myosin regulatory light chain interacting protein	protein-coding	4.55869	4.48061	4.48492	4.39413	-0.529914	0.528306	1
chr1-31249	chr1	61219297	61221150	+	19.2	1853	Intergenic	Intergenic	185465	NM_017480	54167	Mm.42044	NM_017480	ENSMUSG00000026009	Icos	AILIM|CCLP|CRP-1|H4|Ly115	inducible T cell co-stimulator	protein-coding	5.7976	5.77855	5.94354	5.75188	0.215297	0.697321	0.993123
chr13-12516	chr13	48363596	48365201	+	18.4	1605	Intergenic	Intergenic	4855	NR_045162	320315	Mm.185120	NR_045162	ENSMUSG00000097326	A330048O09Rik	-	RIKEN cDNA A330048O09 gene	ncRNA	5.67599	5.73864	5.84181	5.7054	0.236854	0.672893	0.993123
chr13-12552	chr13	51290771	51291407	+	7.17	636	Intergenic	Lx8|LINE|L1	7346	NR_132443	667728		NR_132443		Hist1h2al	EG667728	histone cluster 1, H2al	pseudo	4.01911	4.11343	4.01921	3.98832	-0.543978	0.572728	1
chr13-12581	chr13	52637042	52639026	+	22.5	1984	Intergenic	Intergenic	-11829	NM_001024474	68203	Mm.29362	NM_001024474	ENSMUSG00000047842	Diras2	2900052J15Rik|AI414999	DIRAS family, GTP-binding RAS-like 2	protein-coding	5.8236	5.83149	5.77037	5.74199	-0.244114	0.65354	0.993123
chr13-12587	chr13	95457065	95457975	+	9.44	910	Intergenic	Intergenic	-101378	NM_009321	21371	Mm.379025	NM_009321	ENSMUSG00000042043	Tbca	Tbca13	tubulin cofactor A	protein-coding	4.68468	4.59813	4.71571	4.86372	0.86215	0.27113	1
chr13-12590	chr13	95468407	95469032	+	6.49	625	Intergenic	Intergenic	-90179	NM_009321	21371	Mm.379025	NM_009321	ENSMUSG00000042043	Tbca	Tbca13	tubulin cofactor A	protein-coding	4.20675	4.12123	4.21907	4.29216	0.703564	0.442442	1
chr13-12597	chr13	53380191	53381515	+	18.8	1324	intron (NM_013846, intron 1 of 8)	CpG	625	NM_013846	26564	Mm.342774	NM_013846	ENSMUSG00000021464	Ror2	Ntrkr2|mRor2	receptor tyrosine kinase-like orphan receptor 2	protein-coding	5.26004	5.27958	5.00898	4.99974	-1.25496	0.0609745	1
chr13-12602	chr13	53573399	53574724	+	16.6	1325	Intergenic	Intergenic	-5912	NM_013601	17702	Mm.1763	NM_013601	ENSMUSG00000021469	Msx2	BB122635|Hox-8|Hox8|Hox8.1	msh homeobox 2	protein-coding	5.5757	5.53294	5.62664	5.5905	0.202674	0.726998	0.993123
chr13-12607	chr13	53668954	53669835	+	8.64	881	Intergenic	Intergenic	65176	NR_131079	77398	Mm.174307	NR_131079		9530014B07Rik	-	RIKEN cDNA 9530014B07 gene	ncRNA	4.53823	4.60083	4.52659	4.60927	-0.00623855	0.993849	1
chr13-12625	chr13	54260764	54261556	+	10.6	792	Intergenic	Intergenic	-26338	NM_008286	15466	Mm.57243	NM_008286	ENSMUSG00000034987	Hrh2	-	histamine receptor H2	protein-coding	4.7614	4.80187	4.72701	4.78515	-0.141246	0.851329	1
chr13-12651	chr13	54859715	54862349	+	39.5	2634	intron (NM_033610, intron 5 of 5)	intron (NM_033610, intron 5 of 5)	6769	NM_033610	104069	Mm.200843	NM_033610	ENSMUSG00000034891	Sncb	AI838531|betaSYN	synuclein, beta	protein-coding	6.53402	6.56033	6.30091	6.35421	-0.580853	0.196826	0.992207
chr13-12683	chr13	55573971	55591444	+	421.1	17473	intron (NM_001177372, intron 8 of 13)	intron (NM_001177372, intron 8 of 13)	-3570	NR_105909	102465569		NR_105909	ENSMUSG00000098341	Mir6944	Gm27710|mmu-mir-6944	microRNA 6944	ncRNA	10.1564	10.1641	10.4012	10.0742	0.123523	0.605024	0.992943
chr13-12687	chr13	99118300	99144344	+	817.1	26044	Intergenic	L2|LINE|L2	7122	NM_008242	15229	Mm.347441	NM_008242	ENSMUSG00000078302	Foxd1	AI385632|BF-2|FREAC4|Hfh10|Hfhbf2	forkhead box D1	protein-coding	10.8807	10.8741	11.6013	11.2696	0.76441	0.000666911	0.102026
chr13-12693	chr13	99197452	99202736	+	94.3	5284	intron (NR_045498, intron 1 of 2)	intron (NR_045498, intron 1 of 2)	4926	NR_045498	70090	Mm.410857	NR_045498	ENSMUSG00000099446	2310005E17Rik	-	RIKEN cDNA 2310005E17 gene	ncRNA	7.97651	8.12121	8.53881	8.07776	0.473666	0.157731	0.992207
chr13-12732	chr13	56400062	56401487	+	14.8	1425	Intergenic	Intergenic	-2862	NM_019568	57266	Mm.30211	NM_019568	ENSMUSG00000021508	Cxcl14	1110031L23Rik|1200006I23Rik|AI414372|BMAC|BRAK|KS1|Kec|MIP-2g|MIP2gamma|NJAC|Scyb14|bolekine	chemokine (C-X-C motif) ligand 14	protein-coding	5.17624	5.18662	5.0947	5.12421	-0.332792	0.617057	1
chr13-12734	chr13	56450686	56451186	+	5.87	500	Intergenic	Intergenic	-13325	NR_046061	100038494	Mm.370447	NR_046061		Gm10782	ENSMUSG00000074885	predicted gene 10782	ncRNA	4.00591	4.00752	3.99707	4.02945	0.0579838	0.951764	1
chr13-12747	chr13	104120181	104127627	+	126	7446	intron (NM_175171, intron 1 of 28)	intron (NM_175171, intron 1 of 28)	668	NM_175171	328329	Mm.202606	NM_175171	ENSMUSG00000034751	Mast4	4930420O11Rik|AI642422|mKIAA0303	microtubule associated serine/threonine kinase family member 4	protein-coding	8.59246	8.52177	8.92366	8.61932	0.353159	0.21545	0.992207
chr13-12794	chr13	63588436	63590103	+	18.4	1667	Intergenic	Intergenic	-56216	NM_001347515	14088	Mm.126106	NM_007985	ENSMUSG00000021461	Fancc	Facc	Fanconi anemia, complementation group C	protein-coding	5.78441	5.70542	5.75994	5.90948	0.312839	0.573037	0.99292
chr13-12800	chr13	63779126	63781881	+	46	2755	intron (NR_126476, intron 4 of 4)	B4A|SINE|B4	55103	NR_126476	75522	Mm.54259	NR_126476		1700024I08Rik	-	RIKEN cDNA 1700024I08 gene	ncRNA	7.02128	6.89898	7.1248	6.91515	0.138905	0.729118	0.993123
chr13-12840	chr13	72569416	72570098	+	6.36	682	Intergenic	Intergenic	196255	NR_030701	328287	Mm.235072	NR_030701		Gm20554	D430050G20	predicted gene, 20554	ncRNA	4.19418	4.15146	4.16318	4.23318	0.200234	0.826299	1
chr13-12844	chr13	113123864	113125075	+	12.5	1211	intron (NM_001168404, intron 5 of 7)	intron (NM_001168404, intron 5 of 7)	45743	NM_001168404	77318	Mm.159895	NM_029898	ENSMUSG00000049985	Ankrd55	C030011J08Rik	ankyrin repeat domain 55	protein-coding	4.67705	4.68881	4.96253	4.99322	1.64143	0.0253559	1
chr13-12854	chr13	73386300	73387540	+	13.7	1240	Intergenic	Intergenic	-11025	NM_018885	50916	Mm.103784	NM_018885	ENSMUSG00000021604	Irx4	-	Iroquois related homeobox 4 (Drosophila)	protein-coding	5.22716	5.04869	5.16411	5.08576	-0.0782375	0.909971	1
chr1-31288	chr1	61397825	61399678	+	20.5	1853	Intergenic	Intergenic	-36525	NR_040483	77341	Mm.402964	NR_040483	ENSMUSG00000085447	9530026F06Rik	-	RIKEN cDNA 9530026F06 gene	ncRNA	5.82616	5.87092	5.89071	5.92284	0.191776	0.717534	0.993123
chr13-12899	chr13	90940821	90941460	+	7.17	639	Intergenic	MTA_Mm-int|LTR|MaLR	103820	NM_001145879	435376	Mm.292579	NM_001145879	ENSMUSG00000078958	Atp6ap1l	EG435376	ATPase, H+ transporting, lysosomal accessory protein 1-like	protein-coding	4.20261	4.36502	4.40844	4.18608	0.117312	0.902481	1
chr13-12900	chr13	91553680	91554514	+	7.99	834	Intergenic	Intergenic	-26407	NR_045161	320297	Mm.375866	NR_045161	ENSMUSG00000097182	A830009L08Rik	-	RIKEN cDNA A830009L08 gene	ncRNA	4.12359	4.17529	4.10389	4.01507	-0.732561	0.441549	1
chr13-12907	chr13	93561710	93562471	+	9.46	761	intron (NM_011582, intron 1 of 21)	L1M5|LINE|L1	2683	NM_011582	21828	Mm.20865	NM_011582	ENSMUSG00000021702	Thbs4	TSP4	thrombospondin 4	protein-coding	4.88798	4.971	5.04142	5.00883	0.475919	0.500193	1
chr13-12912	chr13	12258411	12259061	+	7.38	650	Intergenic	Intergenic	20019	NR_045170	328186	Mm.188154	NM_183202		Gm10336	B330003H21|ENSMUSG00000071543	predicted gene 10336	ncRNA	4.3782	4.33393	4.50891	4.41701	0.741647	0.382544	1
chr1-3130	chr1	66514179	66517604	+	58.9	3425	intron (NM_175510, intron 1 of 64)	intron (NM_175510, intron 1 of 64)	870	NM_175510	329178	Mm.44798	NM_175510	ENSMUSG00000055567	Unc80	C030018G13Rik|C230061B10Rik|UNC-80	unc-80, NALCN activator	protein-coding	7.31887	7.28283	7.28998	7.2647	-0.0484759	0.891949	0.994408
chr13-13016	chr13	97866757	97867582	+	8.97	825	intron (NM_001100458, intron 4 of 12)	intron (NM_001100458, intron 4 of 12)	25571	NM_001100458	320557	Mm.458280	NM_001100458	ENSMUSG00000041817	Fam169a	B230112C05Rik|SLAP75	family with sequence similarity 169, member A	protein-coding	4.73873	4.81167	4.82012	4.7942	0.173631	0.816458	1
chr13-13024	chr13	30356285	30356785	+	5.31	500	Intergenic	Intergenic	-71690	NM_177322	11607	Mm.35062	NM_177322	ENSMUSG00000049115	Agtr1a	1810074K20Rik|AG2S|AI551199|AT1|AT1a|AT2R1|AT2R1A|Agtr-1a|Agtr1|Angtr-1a	angiotensin II receptor, type 1a	protein-coding	3.85041	3.78524	3.90306	3.9209	0.883069	0.385358	1
chr13-13098	chr13	31790148	31790824	+	8.26	676	Intergenic	Intergenic	72801	NM_010225	14238	Mm.125548	NM_010225	ENSMUSG00000038402	Foxf2	FREAC2|Fkh20|LUN	forkhead box F2	protein-coding	4.34003	4.3402	4.53513	4.45253	1.07687	0.201159	1
chr13-13099	chr13	31796327	31796827	+	5.16	500	Intergenic	Intergenic	78892	NM_010225	14238	Mm.125548	NM_010225	ENSMUSG00000038402	Foxf2	FREAC2|Fkh20|LUN	forkhead box F2	protein-coding	3.8861	3.83405	3.88266	3.97617	0.64995	0.520439	1
chr13-13101	chr13	103883260	103883887	+	6.68	627	intron (NM_175171, intron 3 of 28)	intron (NM_175171, intron 3 of 28)	240999	NM_175171	328329	Mm.202606	NM_175171	ENSMUSG00000034751	Mast4	4930420O11Rik|AI642422|mKIAA0303	microtubule associated serine/threonine kinase family member 4	protein-coding	4.51591	4.43475	4.61298	4.6061	0.846941	0.298485	1
chr13-13110	chr13	105672736	105673675	+	10.4	939	Intergenic	Intergenic	-19232	NM_029984	77803	Mm.159995	NM_029984	ENSMUSG00000042655	Fam159b	A930021C24Rik	family with sequence similarity 159, member B	protein-coding	4.92918	4.91146	5.02585	4.92046	0.276582	0.698545	1
chr13-13127	chr13	108274368	108275080	+	9.46	712	Intergenic	Intergenic	14822	NR_045084	105120	Mm.417700	NR_045083		AI197445	-	expressed sequence AI197445	ncRNA	4.78063	4.7856	4.90862	4.73485	0.232338	0.760502	1
chr13-13146	chr13	109904625	109905581	+	14	956	intron (NM_011056, intron 3 of 16)	intron (NM_011056, intron 3 of 16)	-209835	NR_030644	100124489		NR_030644	ENSMUSG00000076946	Mir582	Mirn582|mir-582|mmu-mir-582	microRNA 582	ncRNA	5.32995	5.23941	5.30406	5.32102	0.114117	0.858042	1
chr13-13164	chr13	111074055	111074776	+	7.5	721	Intergenic	Intergenic	-4001	NM_023852	67295	Mm.151600	NM_023852	ENSMUSG00000021700	Rab3c	2700062I01Rik|3110015B08Rik|3110037E15Rik|AI850886	RAB3C, member RAS oncogene family	protein-coding	4.21635	4.16772	4.26079	4.08199	-0.126658	0.894454	1
chr13-13212	chr13	117777188	117777818	+	7.99	630	intron (NM_001081009, intron 3 of 26)	MER57A-int|LTR|ERV1	36820	NM_001081009	52552	Mm.274466	NM_027272	ENSMUSG00000021725	Parp8	2810430O08Rik|ARTD16|D13Ertd275e	poly (ADP-ribose) polymerase family, member 8	protein-coding	4.08012	4.02106	3.88554	3.94174	-1.25827	0.20555	1
chr13-13220	chr13	9221951	9222743	+	8.48	792	Intergenic	(TC)n|Simple_repeat|Simple_repeat	-53424	NM_001081426	208440	Mm.217326	NM_172459	ENSMUSG00000048264	Dip2c	2900024P20Rik|9630044M06|mKIAA0934	disco interacting protein 2 homolog C	protein-coding	4.74247	4.78921	4.84419	4.80729	0.330862	0.656656	1
chr13-13228	chr13	13000803	13001868	+	10.9	1065	Intergenic	Lx2|LINE|L1	96262	NM_031191	18811	Mm.88796	NM_031191	ENSMUSG00000079092	Prl2c2	Ghd2|MRP-1|PLF-1|Plf|Plf1	prolactin family 2, subfamily c, member 2	protein-coding	4.98525	5.00129	5.07958	5.08258	0.429135	0.531713	1
chr13-13241	chr13	18706483	18707390	+	10.1	907	Intergenic	Intergenic	-102225	NM_172120	218035	Mm.27389	NM_172120	ENSMUSG00000041236	Vps41	AI317346|Vam2|mVam2	VPS41 HOPS complex subunit	protein-coding	4.50977	4.52379	4.49594	4.33717	-0.639317	0.460102	1
chr13-13271	chr13	23502050	23503665	+	17	1615	Intergenic	Intergenic	12878	NM_013924	30946	Mm.292094	NM_013924	ENSMUSG00000036376	Abt1	-	activator of basal transcription 1	protein-coding	5.39394	5.42427	5.33216	5.3442	-0.294021	0.634866	1
chr13-13276	chr13	24473767	24474859	+	11.1	1092	intron (NM_001284519, intron 2 of 17)	intron (NM_001284519, intron 2 of 17)	-32678	NM_001284520	12763	Mm.8396	NM_007717	ENSMUSG00000016756	Cmah	-	cytidine monophospho-N-acetylneuraminic acid hydroxylase	protein-coding	4.98517	4.99483	5.01592	5.03256	0.169823	0.806559	1
chr13-13297	chr13	42986979	42987794	+	9.44	815	intron (NM_001302636, intron 1 of 12)	intron (NM_001302636, intron 1 of 12)	25770	NM_001302636	218194	Mm.160124	NM_198419	ENSMUSG00000054728	Phactr1	9630030F18Rik|Rpel1	phosphatase and actin regulator 1	protein-coding	4.5822	4.63458	4.79411	4.73612	0.923002	0.232266	1
chr13-13300	chr13	25278361	25279142	+	7.99	781	intron (NM_177577, intron 7 of 9)	intron (NM_177577, intron 7 of 9)	83114	NM_009513	22360	Mm.4766	NM_009513	ENSMUSG00000048978	Nrsn1	Neurensin-1|Neuro-p24|Vmp	neurensin 1	protein-coding	4.56601	4.5303	4.63732	4.55462	0.302231	0.706954	1
chr13-13330	chr13	43679042	43679817	+	8.26	775	Intergenic	Intergenic	-23869	NM_001081059	76137	Mm.426290	NM_001081059	ENSMUSG00000021371	Mcur1	6230416A05Rik|AU015498|AV136929|AW554392|C88263|Ccdc90a	mitochondrial calcium uniporter regulator 1	protein-coding	4.49163	4.39974	4.60889	4.55385	0.868953	0.293699	1
chr13-13365	chr13	31743281	31745204	+	23	1923	Intergenic	Intergenic	26557	NM_010225	14238	Mm.125548	NM_010225	ENSMUSG00000038402	Foxf2	FREAC2|Fkh20|LUN	forkhead box F2	protein-coding	5.8822	5.87798	5.76215	5.90904	-0.136848	0.800897	0.993123
chr1-31338	chr1	168275751	168276459	+	7.38	708	Intergenic	Intergenic	-33193	NM_030245	27878	Mm.100665	NM_030245	ENSMUSG00000026563	Tada1	2900026B15Rik|D1Ertd251e|Staf42|Tada1l	transcriptional adaptor 1	protein-coding	4.25111	4.28956	4.42378	4.37181	0.925942	0.284527	1
chr13-13386	chr13	31849800	31850992	+	14.8	1192	Intergenic	Intergenic	-48119	NM_008592	17300	Mm.12949	NM_008592	ENSMUSG00000050295	Foxc1	FREAC3|Fkh1|Mf1|Mf4|ch|fkh-1|frkhda	forkhead box C1	protein-coding	5.41124	5.30843	5.41203	5.3819	0.146644	0.814167	1
chr13-13409	chr13	48352029	48352655	+	6.64	626	intron (NR_102303, intron 1 of 2)	intron (NR_102303, intron 1 of 2)	-4454	NM_031166	15904	Mm.458006	NM_031166	ENSMUSG00000021379	Id4	Idb4|bHLHb27	inhibitor of DNA binding 4	protein-coding	3.9249	3.93847	4.08195	4.11317	1.47387	0.125203	1
chr13-13415	chr13	32705957	32707245	+	14.5	1288	Intergenic	Intergenic	167047	NM_001166030	238564	Mm.60041	NM_001166030	ENSMUSG00000044951	Mylk4	EG238564	myosin light chain kinase family, member 4	protein-coding	5.28349	5.14899	5.15041	5.23054	-0.122879	0.854012	1
chr13-13446	chr13	36815098	36821596	+	89.3	6498	3' UTR (NM_153529, exon 3 of 3)	3' UTR (NM_153529, exon 3 of 3)	7999	NM_153529	68404	Mm.232930	NM_153529	ENSMUSG00000039114	Nrn1	0710008J23Rik|Cpg15|Nrn	neuritin 1	protein-coding	7.90458	8.08798	8.27506	8.20629	0.412607	0.172983	0.992207
chr13-13447	chr13	36833859	36834359	+	5.71	500	Intergenic	(TCTG)n|Simple_repeat|Simple_repeat	-7763	NM_153529	68404	Mm.232930	NM_153529	ENSMUSG00000039114	Nrn1	0710008J23Rik|Cpg15|Nrn	neuritin 1	protein-coding	3.7464	3.75641	3.697	3.71531	-0.463617	0.659845	1
chr13-13524	chr13	43686301	43688414	+	29	2113	Intergenic	Intergenic	-23809	NM_183204	328234	Mm.40588	NM_183204	ENSMUSG00000044164	Rnf182	C630023L15Rik	ring finger protein 182	protein-coding	6.40386	6.46773	6.57426	6.64919	0.454396	0.301578	0.992207
chr13-13543	chr13	45126614	45128563	+	25.8	1949	Intergenic	Intergenic	-30123	NM_025772	94245	Mm.352311	NM_025772	ENSMUSG00000057531	Dtnbp1	5430437B18Rik|AW048963|Bloc1s8|dysbindin|sdy	dystrobrevin binding protein 1	protein-coding	6.19926	6.19659	6.33435	6.2375	0.252985	0.596258	0.992943
chr13-13547	chr13	54243522	54244844	+	15.5	1322	Intergenic	Intergenic	-43315	NM_008286	15466	Mm.57243	NM_008286	ENSMUSG00000034987	Hrh2	-	histamine receptor H2	protein-coding	5.49464	5.52954	5.65715	5.62603	0.487856	0.400228	0.992207
chr13-13582	chr13	46218984	46219811	+	8.48	827	Intergenic	Intergenic	-149693	NM_001005422	380842	Mm.188108	NM_001005422	ENSMUSG00000063529	Stmnd1	Gm1574	stathmin domain containing 1	protein-coding	4.66054	4.54206	4.66866	4.56572	0.0923341	0.90942	1
chr13-13629	chr13	51269805	51270583	+	7.66	778	3' UTR (NM_029173, exon 2 of 2)	3' UTR (NM_029173, exon 2 of 2)	3800	NM_029173	75124	Mm.179243	NM_029173	ENSMUSG00000021396	Nxnl2	4930519N16Rik|Rdcvf2	nucleoredoxin-like 2	protein-coding	4.37933	4.40423	4.47081	4.34829	0.134959	0.875124	1
chr1-31364	chr1	169420708	169421510	+	7.67	802	Intergenic	Intergenic	-24198	NM_001013382	240899	Mm.159799	NM_001013382	ENSMUSG00000040485	Lrrc52	4930413P14Rik	leucine rich repeat containing 52	protein-coding	4.43964	4.42545	4.50879	4.55423	0.655935	0.424823	1
chr13-13659	chr13	56932936	56934102	+	13.9	1166	intron (NM_012035, intron 3 of 11)	intron (NM_012035, intron 3 of 11)	63631	NM_001302373	26946	Mm.62409	NM_012035	ENSMUSG00000021541	Trpc7	TRP7|Trrp8	transient receptor potential cation channel, subfamily C, member 7	protein-coding	5.24442	5.18755	5.36268	5.41157	0.730111	0.249457	1
chr13-13666	chr13	52546639	52548649	+	24.6	2010	Intergenic	Intergenic	78561	NM_001024474	68203	Mm.29362	NM_001024474	ENSMUSG00000047842	Diras2	2900052J15Rik|AI414999	DIRAS family, GTP-binding RAS-like 2	protein-coding	6.09226	6.06862	6.11476	6.07336	0.0412849	0.933901	0.995789
chr13-13677	chr13	52654676	52655699	+	10.8	1023	Intergenic	Intergenic	13407	NR_046069	100040572	Mm.278873	NR_046069		Gm2848	-	predicted gene 2848	ncRNA	5.01927	4.95219	5.12353	4.98906	0.35221	0.617088	1
chr13-13701	chr13	53581915	53583129	+	12.4	1214	Intergenic	Intergenic	-14373	NM_013601	17702	Mm.1763	NM_013601	ENSMUSG00000021469	Msx2	BB122635|Hox-8|Hox8|Hox8.1	msh homeobox 2	protein-coding	5.21007	5.19035	5.34633	5.23798	0.40833	0.528984	1
chr13-13753	chr13	54335567	54337131	+	15.8	1564	Intergenic	Intergenic	48851	NM_001010973	15466	Mm.57243	NM_008286	ENSMUSG00000034987	Hrh2	-	histamine receptor H2	protein-coding	5.32884	5.36436	5.26466	5.34103	-0.181788	0.773791	1
chr13-13760	chr13	70369176	70369676	+	5.16	500	Intergenic	Intergenic	-2274	NR_036596	75086	Mm.390616	NR_036596		4930520P13Rik	-	RIKEN cDNA 4930520P13 gene	ncRNA	3.25397	3.33911	3.48072	3.46741	2.54053	0.0687497	1
chr13-13765	chr13	54895839	54896339	+	5.87	500	intron (NM_028841, intron 4 of 7)	intron (NM_028841, intron 4 of 7)	5323	NM_028841	74257	Mm.32883	NM_028841	ENSMUSG00000025875	Tspan17	2210021G21Rik|AI047581|Fbxo23|Tm4sf17	tetraspanin 17	protein-coding	3.31174	3.37568	3.22432	3.21664	-1.85896	0.141063	1
chr13-13767	chr13	54918876	54921290	+	27.7	2414	Intergenic	Intergenic	29317	NM_028841	74257	Mm.32883	NM_028841	ENSMUSG00000025875	Tspan17	2210021G21Rik|AI047581|Fbxo23|Tm4sf17	tetraspanin 17	protein-coding	6.14874	6.16852	6.09202	6.03871	-0.279127	0.572756	0.99292
chr13-13815	chr13	56054507	56061221	+	129.3	6714	Intergenic	Intergenic	-125078	NM_011097	18740	Mm.135195	NM_011097	ENSMUSG00000021506	Pitx1	Bft|P-OTX|Potx|Ptx1	paired-like homeodomain transcription factor 1	protein-coding	8.45011	8.50364	8.65739	8.51734	0.18057	0.512949	0.992207
chr13-13829	chr13	56313189	56316716	+	42.4	3527	Intergenic	B3|SINE|B2	30349	NR_131023	75245	Mm.159475	NR_131023	ENSMUSG00000097361	4930550C17Rik	-	RIKEN cDNA 4930550C17 gene	ncRNA	6.79387	6.8933	6.84215	6.81258	-0.0401225	0.921032	0.995079
chr13-13831	chr13	56335296	56337958	+	32.1	2662	intron (NR_131023, intron 3 of 4)	L1M5|LINE|L1	8674	NR_131023	75245	Mm.159475	NR_131023	ENSMUSG00000097361	4930550C17Rik	-	RIKEN cDNA 4930550C17 gene	ncRNA	6.44623	6.45115	6.54602	6.38755	0.0554205	0.902918	0.995079
chr13-13846	chr13	56518149	56519338	+	14.3	1189	Intergenic	RMER17C|LTR|ERVK	-20973	NM_177809	328258	Mm.482177	NM_177809	ENSMUSG00000021509	Slc25a48	AU042651|E230025K15	solute carrier family 25, member 48	protein-coding	5.14825	5.18831	5.03374	5.179	-0.271836	0.690714	1
chr1-31392	chr1	63840806	63841306	+	5.22	500	Intergenic	Intergenic	-25215	NM_001256158	74426	Mm.159197	NM_001256158	ENSMUSG00000025961	4933402D24Rik	-	RIKEN cDNA 4933402D24 gene	protein-coding	3.55715	3.60269	3.50521	3.57241	-0.460941	0.683523	1
chr13-13945	chr13	95384276	95384905	+	6.49	629	Intergenic	Intergenic	-174308	NM_009321	21371	Mm.379025	NM_009321	ENSMUSG00000042043	Tbca	Tbca13	tubulin cofactor A	protein-coding	4.62781	4.52892	4.50477	4.61978	-0.0967658	0.906279	1
chr13-14019	chr13	93534102	93537712	+	30.8	3610	intron (NM_011582, intron 10 of 21)	intron (NM_011582, intron 10 of 21)	28866	NM_011582	21828	Mm.20865	NM_011582	ENSMUSG00000021702	Thbs4	TSP4	thrombospondin 4	protein-coding	6.48598	6.47719	6.64726	6.58713	0.346752	0.425342	0.992207
chr13-1404	chr13	117088832	117106099	+	437.9	17267	intron (NM_021459, intron 2 of 5)	intron (NM_021459, intron 2 of 5)	2431	NM_021459	16392	Mm.42242	NM_021459	ENSMUSG00000042258	Isl1	-	ISL1 transcription factor, LIM/homeodomain	protein-coding	10.0725	10.1102	10.6682	10.4243	0.637285	0.00491679	0.368089
chr13-14049	chr13	95423539	95424704	+	12.7	1165	Intergenic	Intergenic	-134777	NM_009321	21371	Mm.379025	NM_009321	ENSMUSG00000042043	Tbca	Tbca13	tubulin cofactor A	protein-coding	5.06915	5.07462	5.09199	5.02412	-0.0639251	0.925591	1
chr13-14118	chr13	96754343	96755796	+	21	1453	intron (NM_029210, intron 8 of 12)	RMER17C|LTR|ERVK	-93192	NM_027711	544963	Mm.38878	NM_027711	ENSMUSG00000021676	Iqgap2	4933417J23Rik|A630053O10|AI788777	IQ motif containing GTPase activating protein 2	protein-coding	5.91595	5.8535	6.05681	5.83562	0.215448	0.691712	0.993123
chr13-14130	chr13	97035357	97039391	+	40.3	4034	Intergenic	Lx9|LINE|L1	-120875	NM_026173	67463	Mm.86472	NM_026173	ENSMUSG00000021671	Poc5	1200014M14Rik|AV144706	POC5 centriolar protein	protein-coding	6.80297	6.70741	6.77532	6.76524	0.0327138	0.936777	0.995789
chr13-14132	chr13	97073155	97074160	+	11.9	1005	Intergenic	B4A|SINE|B4	-84592	NM_026173	67463	Mm.86472	NM_026173	ENSMUSG00000021671	Poc5	1200014M14Rik|AV144706	POC5 centriolar protein	protein-coding	4.87532	4.9016	4.86401	4.83967	-0.195155	0.788132	1
chr1-31414	chr1	171682540	171683482	+	9.15	942	Intergenic	Intergenic	-5238	NM_009062	19736	Mm.41642	NM_009062	ENSMUSG00000038530	Rgs4	AA004315|AA597169|ESTM48|ESTM50	regulator of G-protein signaling 4	protein-coding	5.17888	5.03878	5.04506	5.12049	-0.132558	0.848084	1
chr13-14162	chr13	108375198	108376913	+	17.7	1715	Intergenic	Intergenic	-101422	NR_045900	72257	Mm.234155	NR_045900	ENSMUSG00000102000	1700006H21Rik	-	RIKEN cDNA 1700006H21 gene	ncRNA	5.80847	5.81733	5.9212	5.86148	0.262479	0.623139	0.992943
chr13-14185	chr13	99313386	99314160	+	7.01	774	Intergenic	Intergenic	93592	NM_026685	68344	Mm.28766	NM_026685	ENSMUSG00000046082	Tmem174	0610009B10Rik|AA986094	transmembrane protein 174	protein-coding	4.42753	4.39874	4.45145	4.43234	0.193527	0.81705	1
chr13-14187	chr13	99969519	99972001	+	27.7	2482	intron (NM_001004149, intron 1 of 4)	intron (NM_001004149, intron 1 of 4)	15982	NM_001004149	238803	Mm.343207	NM_001004149	ENSMUSG00000050919	Zfp366	DC-SCRIPT|Znf366	zinc finger protein 366	protein-coding	6.37497	6.39603	6.58337	6.51282	0.428431	0.336279	0.992207
chr13-14227	chr13	103910930	103912436	+	17.1	1506	intron (NM_175171, intron 3 of 28)	intron (NM_175171, intron 3 of 28)	212889	NM_175171	328329	Mm.202606	NM_175171	ENSMUSG00000034751	Mast4	4930420O11Rik|AI642422|mKIAA0303	microtubule associated serine/threonine kinase family member 4	protein-coding	5.57521	5.56277	5.64163	5.58081	0.159047	0.783644	0.993123
chr13-14234	chr13	105674660	105675431	+	6.85	771	Intergenic	Intergenic	-21072	NM_029984	77803	Mm.159995	NM_029984	ENSMUSG00000042655	Fam159b	A930021C24Rik	family with sequence similarity 159, member B	protein-coding	4.16512	4.20708	4.15428	4.12118	-0.383597	0.675476	1
chr1-31425	chr1	67339084	67339876	+	7.34	792	Intergenic	L2|LINE|L2	169879	NM_001080809	227231	Mm.343942	NM_001080809	ENSMUSG00000025991	Cps1	4732433M03Rik|CPS|D1Ucla3	carbamoyl-phosphate synthetase 1	protein-coding	4.11147	4.15272	4.04912	4.12795	-0.347629	0.711924	1
chr13-14256	chr13	108407806	108408618	+	10.4	812	Intergenic	Intergenic	-69265	NR_045900	72257	Mm.234155	NR_045900	ENSMUSG00000102000	1700006H21Rik	-	RIKEN cDNA 1700006H21 gene	ncRNA	4.96523	4.94757	4.98326	5.07148	0.360105	0.607749	1
chr13-14298	chr13	114451632	114452448	+	9.59	816	Intergenic	Intergenic	1844	NM_019960	56534	Mm.41410	NM_019960	ENSMUSG00000051456	Hspb3	2310035K17Rik|AI844863|Hsbp3|spb3	heat shock protein 3	protein-coding	4.84011	4.88776	4.95445	4.94255	0.440896	0.538851	1
chr13-14310	chr13	115272899	115273565	+	7.67	666	Intergenic	(CAG)n|Simple_repeat|Simple_repeat	-24073	NM_008046	14313	Mm.4913	NM_008046	ENSMUSG00000021765	Fst	AL033346|FS	follistatin	protein-coding	4.71747	4.55262	4.68984	4.67555	0.256663	0.749603	1
chr13-14312	chr13	113373382	113374023	+	6.36	641	Intergenic	B3|SINE|B2	-2832	NM_139299	218624	Mm.380801	NM_139299	ENSMUSG00000050377	Il31ra	CRL3|GLM-R|GPL|Glmr|NR10	interleukin 31 receptor A	protein-coding	4.42369	4.40831	4.53322	4.52877	0.766039	0.351683	1
chr13-14331	chr13	114051583	114053311	+	24.1	1728	Intergenic	Intergenic	52580	NM_023612	71690	Mm.38929	NM_023612	ENSMUSG00000042379	Esm1	0610042H23Rik|AV004503|ESM-1	endothelial cell-specific molecule 1	protein-coding	6.15663	6.15698	6.41431	6.16202	0.395878	0.425758	0.992207
chr13-14363	chr13	12990248	12991002	+	7.83	754	Intergenic	Lx8|LINE|L1	-98279	NM_011118	18812	Mm.457984	NM_011118	ENSMUSG00000056457	Prl2c3	Ghd1|MRP-2|MRP-3|Mrpplf3|PLF-2|PLF-3|Plf2|Prl2c4|mrp/plf3	prolactin family 2, subfamily c, member 3	protein-coding	4.61459	4.66799	4.73925	4.70354	0.471064	0.54219	1
chr13-14429	chr13	23398481	23399283	+	11.3	802	intron (NR_126444, intron 1 of 1)	intron (NR_126444, intron 1 of 1)	6394	NR_126443	75322	Mm.108666	NR_126443	ENSMUSG00000085488	4930557F10Rik	-	RIKEN cDNA 4930557F10 gene	ncRNA	4.84733	4.97088	4.97284	4.82851	-0.0401218	0.956994	1
chr13-14490	chr13	30754344	30754993	+	6.36	649	intron (NM_134068, intron 1 of 7)	intron (NM_134068, intron 1 of 7)	2740	NM_001037955	105352	Mm.289646	NM_134068	ENSMUSG00000069255	Dusp22	JKAP|JSP1|LMW-DSP2|MKPX	dual specificity phosphatase 22	protein-coding	4.40464	4.48359	4.55118	4.53729	0.647264	0.432957	1
chr13-14492	chr13	30809309	30810664	+	14.2	1355	Intergenic	Intergenic	-31116	NM_013674	16364	Mm.4677	NM_013674	ENSMUSG00000021356	Irf4	AI385587|IRF-4|LSIRF|NF-EM5|Spip	interferon regulatory factor 4	protein-coding	5.29588	5.20546	5.22064	5.2951	0.0299041	0.963323	1
chr1-31450	chr1	72586976	72587789	+	7.83	813	Intergenic	Intergenic	-4244	NM_001045533	381270	Mm.337023	NM_001045533	ENSMUSG00000039372	March4	BC056494|mKIAA1399	membrane-associated ring finger (C3HC4) 4	protein-coding	4.24836	4.23132	4.19926	4.12183	-0.612787	0.502706	1
chr13-14502	chr13	30869640	30871441	+	19.1	1801	Intergenic	Lx8|LINE|L1	29438	NM_001347508	16364	Mm.4677	NM_013674	ENSMUSG00000021356	Irf4	AI385587|IRF-4|LSIRF|NF-EM5|Spip	interferon regulatory factor 4	protein-coding	5.77813	5.92859	5.91081	6.10593	0.501727	0.355794	0.992207
chr13-14541	chr13	31816618	31817696	+	10.6	1078	Intergenic	Lx5|LINE|L1	-81358	NM_008592	17300	Mm.12949	NM_008592	ENSMUSG00000050295	Foxc1	FREAC3|Fkh1|Mf1|Mf4|ch|fkh-1|frkhda	forkhead box C1	protein-coding	4.92056	4.83006	4.88191	4.88463	0.0353822	0.961313	1
chr13-14542	chr13	31825524	31827000	+	16.1	1476	Intergenic	Intergenic	-72253	NM_008592	17300	Mm.12949	NM_008592	ENSMUSG00000050295	Foxc1	FREAC3|Fkh1|Mf1|Mf4|ch|fkh-1|frkhda	forkhead box C1	protein-coding	5.58396	5.64326	5.73237	5.80347	0.554451	0.324477	0.992207
chr13-14569	chr13	32739474	32741445	+	20.2	1971	Intergenic	Intergenic	133189	NM_001166030	238564	Mm.60041	NM_001166030	ENSMUSG00000044951	Mylk4	EG238564	myosin light chain kinase family, member 4	protein-coding	5.90285	5.88593	5.97486	6.04263	0.367703	0.478256	0.992207
chr13-14589	chr13	33176921	33177684	+	8.64	763	exon (NM_173052, exon 2 of 7)	exon (NM_173052, exon 2 of 7)	1330	NM_173052	282663	Mm.314490	NM_173052	ENSMUSG00000051029	Serpinb1b	6330533H24Rik|EIB|Serpin1b1|ovalbumin	serine (or cysteine) peptidase inhibitor, clade B, member 1b	protein-coding	4.11876	4.11163	4.01295	3.92437	-1.2721	0.196205	1
chr13-14590	chr13	34517037	34519650	+	27.4	2613	Intergenic	Intergenic	-81292	NM_001033167	73102	Mm.23932	NM_001033167	ENSMUSG00000038267	Slc22a23	3110004L20Rik	solute carrier family 22, member 23	protein-coding	6.40712	6.39557	6.8366	6.49147	0.70018	0.132667	0.992207
chr13-14668	chr13	43151950	43155387	+	46.8	3437	intron (NM_001302635, intron 6 of 13)	intron (NM_001302635, intron 6 of 13)	-64540	NM_001005748	218194	Mm.160124	NM_198419	ENSMUSG00000054728	Phactr1	9630030F18Rik|Rpel1	phosphatase and actin regulator 1	protein-coding	6.93235	7.02455	6.96412	6.98767	-0.00748275	0.984656	0.998116
chr1-31476	chr1	73886470	73887289	+	7.01	819	intron (NR_045311, intron 6 of 8)	intron (NR_045311, intron 6 of 8)	15270	NR_105769	102465179		NR_105769	ENSMUSG00000098504	Mir6351	Gm27936|mmu-mir-6351	microRNA 6351	ncRNA	4.17903	4.21128	4.1652	4.19574	-0.11334	0.900502	1
chr13-14775	chr13	47950538	47952079	+	17.4	1541	Intergenic	Intergenic	-54496	NR_045156	619327	Mm.412752	NR_045156		G630093K05Rik	-	RIKEN cDNA G630093K05 gene	ncRNA	5.50686	5.6677	5.6004	5.59941	0.0346045	0.953256	0.99692
chr13-14782	chr13	43801886	43802386	+	5.31	500	Intergenic	Intergenic	-10024	NR_046022	622552	Mm.375036	NR_046022	ENSMUSG00000110016	Gm20751	-	predicted gene, 20751	ncRNA	3.80368	3.87872	3.94575	3.92067	0.850035	0.401033	1
chr13-14786	chr13	48691972	48692778	+	7.99	806	intron (NM_207232, intron 2 of 9)	intron (NM_207232, intron 2 of 9)	28666	NM_207232	218232	Mm.315089	NM_207232	ENSMUSG00000038042	Ptpdc1	AI843923|AW456874|Naa-1|Ptpcd1	protein tyrosine phosphatase domain containing 1	protein-coding	4.40276	4.44659	4.39892	4.42435	-0.0893083	0.915469	1
chr1-3148	chr1	182362322	182363714	+	26.4	1392	3' UTR (NM_001081227, exon 4 of 4)	3' UTR (NM_001081227, exon 4 of 4)	50617	NM_001081227	381310	Mm.44791	NM_001081227	ENSMUSG00000053963	Stum	6330403A02Rik|ENSMUSG00000056615|Gm10001|R75555	mechanosensory transduction mediator	protein-coding	6.2653	6.30084	6.47397	6.41861	0.44535	0.331386	0.992207
chr13-14807	chr13	50564382	50565488	+	11.4	1106	exon (NM_001033400, exon 2 of 7)	exon (NM_001033400, exon 2 of 7)	2259	NM_001033400	328250	Mm.315205	NM_001033400	ENSMUSG00000071909	Nutm2	Fam22|Gm806	NUT family member 2	protein-coding	4.70182	4.7348	4.58167	4.69081	-0.473142	0.548012	1
chr13-14839	chr13	52543722	52544808	+	11.3	1086	Intergenic	Intergenic	81940	NM_001024474	68203	Mm.29362	NM_001024474	ENSMUSG00000047842	Diras2	2900052J15Rik|AI414999	DIRAS family, GTP-binding RAS-like 2	protein-coding	5.02926	5.00612	5.09405	5.04359	0.249408	0.716649	1
chr13-14845	chr13	52570885	52571385	+	5.87	500	Intergenic	Intergenic	55070	NM_001024474	68203	Mm.29362	NM_001024474	ENSMUSG00000047842	Diras2	2900052J15Rik|AI414999	DIRAS family, GTP-binding RAS-like 2	protein-coding	3.51469	3.58856	3.45361	3.45448	-1.2062	0.295469	1
chr13-14854	chr13	52650430	52653974	+	36.4	3544	Intergenic	Intergenic	16392	NR_046069	100040572	Mm.278873	NR_046069		Gm2848	-	predicted gene 2848	ncRNA	6.6708	6.7635	6.866	6.91493	0.404156	0.321292	0.992207
chr13-14879	chr13	48783183	48783825	+	7.52	642	Intergenic	Intergenic	25099	NM_007526	12022	Mm.42241	NM_007526	ENSMUSG00000021381	Barx1	-	BarH-like homeobox 1	protein-coding	4.5061	4.51246	4.60918	4.5755	0.527403	0.511135	1
chr13-14883	chr13	53742208	53743033	+	7.99	825	Intergenic	Intergenic	-1334	NR_131010	75252	Mm.401989	NR_131010		4930555G21Rik	-	RIKEN cDNA 4930555G21 gene	ncRNA	4.45318	4.49728	4.55721	4.40309	0.0517798	0.951339	1
chr13-14885	chr13	53774631	53775674	+	12.2	1043	Intergenic	ID4|SINE|ID	31198	NR_131010	75252	Mm.401989	NR_131010		4930555G21Rik	-	RIKEN cDNA 4930555G21 gene	ncRNA	5.04091	4.9803	4.97742	5.04414	0.00157012	0.998208	1
chr13-14889	chr13	53815961	53819119	+	32.3	3158	Intergenic	MTC|LTR|MaLR	73586	NR_131010	75252	Mm.401989	NR_131010		4930555G21Rik	-	RIKEN cDNA 4930555G21 gene	ncRNA	6.44821	6.48708	6.5127	6.46501	0.0555625	0.900557	0.995007
chr13-14896	chr13	48866960	48867674	+	7.52	714	Intergenic	Intergenic	98937	NM_011078	18676	Mm.486213	NM_011078	ENSMUSG00000038025	Phf2	GRC5	PHD finger protein 2	protein-coding	4.54048	4.39949	4.56679	4.54338	0.525435	0.531642	1
chr13-14905	chr13	54246156	54246983	+	8.97	827	Intergenic	Intergenic	-40929	NM_008286	15466	Mm.57243	NM_008286	ENSMUSG00000034987	Hrh2	-	histamine receptor H2	protein-coding	4.75062	4.7352	4.79464	4.86123	0.477633	0.522524	1
chr13-14917	chr13	54355533	54356192	+	6.68	659	Intergenic	Intergenic	68364	NM_001010973	15466	Mm.57243	NM_008286	ENSMUSG00000034987	Hrh2	-	histamine receptor H2	protein-coding	4.12956	4.04174	4.11903	4.04127	-0.0485649	0.959434	1
chr13-14978	chr13	56098253	56100814	+	33.6	2561	Intergenic	Intergenic	137378	NM_001159513	26914	Mm.283802	NM_012015	ENSMUSG00000015937	H2afy	H2AF12M|mH2a1|macroH2A1	H2A histone family, member Y	protein-coding	6.46693	6.54542	6.56505	6.45842	0.015879	0.971562	0.997814
chr13-14996	chr13	53582264	53583176	+	8.7	912	Intergenic	Intergenic	-14571	NM_013601	17702	Mm.1763	NM_013601	ENSMUSG00000021469	Msx2	BB122635|Hox-8|Hox8|Hox8.1	msh homeobox 2	protein-coding	4.69441	4.71319	4.81405	4.7674	0.496105	0.510768	1
chr13-14999	chr13	56427906	56428983	+	12.4	1077	Intergenic	B4A|SINE|B4	-30532	NM_019568	57266	Mm.30211	NM_019568	ENSMUSG00000021508	Cxcl14	1110031L23Rik|1200006I23Rik|AI414372|BMAC|BRAK|KS1|Kec|MIP-2g|MIP2gamma|NJAC|Scyb14|bolekine	chemokine (C-X-C motif) ligand 14	protein-coding	5.16301	5.08761	5.17632	5.16076	0.195249	0.769929	1
chr13-15007	chr13	53671381	53672474	+	10.6	1093	Intergenic	Intergenic	62643	NR_131079	77398	Mm.174307	NR_131079		9530014B07Rik	-	RIKEN cDNA 9530014B07 gene	ncRNA	4.87691	4.89779	5.0113	5.02295	0.665917	0.34474	1
chr13-15021	chr13	58373836	58378286	+	72.9	4450	promoter-TSS (NM_019832)	promoter-TSS (NM_019832)	-512	NM_019832	56278	Mm.296625	NM_019832	ENSMUSG00000021552	Gkap1	42kDa|4933400B15Rik|D13Ertd340e|Gkap42	G kinase anchoring protein 1	protein-coding	7.57295	7.61016	7.5257	7.55645	-0.0964633	0.77236	0.993123
chr13-15043	chr13	60070625	60073066	+	31.8	2441	Intergenic	Intergenic	-59227	NR_046142	328263	Mm.123405	NR_046142		A530065N20Rik	A530065N20	RIKEN cDNA A530046M15 gene	ncRNA	6.38748	6.32757	6.38843	6.28439	-0.056031	0.904243	0.995079
chr13-1505	chr13	48751305	48765604	+	477.9	14299	promoter-TSS (NM_007526)	promoter-TSS (NM_007526)	49	NM_007526	12022	Mm.42241	NM_007526	ENSMUSG00000021381	Barx1	-	BarH-like homeobox 1	protein-coding	10.3595	10.4052	10.9001	10.4839	0.448867	0.0665583	0.93568
chr13-15071	chr13	55526991	55528027	+	11.2	1036	intron (NM_021489, intron 2 of 13)	intron (NM_021489, intron 2 of 13)	656	NM_021489	58992	Mm.42224	NM_021489	ENSMUSG00000021492	F12	FXII|HAF	coagulation factor XII (Hageman factor)	protein-coding	4.87579	4.86884	5.03066	5.03164	0.81149	0.249188	1
chr13-15077	chr13	55569877	55571386	+	18.1	1509	intron (NM_001030296, intron 1 of 2)	intron (NM_001030296, intron 1 of 2)	5003	NM_001030296	432763	Mm.315457	NM_001030296	ENSMUSG00000034686	Prr7	XM_484263	proline rich 7 (synaptic)	protein-coding	5.90021	6.03993	6.01497	5.99097	0.095774	0.854012	0.993123
chr13-15087	chr13	71142887	71143821	+	9.78	934	Intergenic	Intergenic	-102613	NR_130325	100316804		NR_130325	ENSMUSG00000080580	Mir466f-4	Mirn466f-4|mmu-mir-466f-4	microRNA 466f-4	ncRNA	4.58009	4.52775	4.50282	4.44431	-0.522943	0.524532	1
chr13-15115	chr13	73477877	73478526	+	7.34	649	Intergenic	Intergenic	6631	NR_045293	432777	Mm.415319	NR_045293		D630045M09Rik	AU019512	RIKEN cDNA D630045M09 gene	ncRNA	3.87717	3.95291	3.78109	3.84824	-0.968643	0.348797	1
chr1-31514	chr1	174215438	174216834	+	13.7	1396	exon (NM_178405, exon 10 of 23)	exon (NM_178405, exon 10 of 23)	12059	NM_178405	98660	Mm.207432	NM_178405	ENSMUSG00000007097	Atp1a2	AW060654|Atpa-3|mKIAA0778	ATPase, Na+/K+ transporting, alpha 2 polypeptide	protein-coding	5.48774	5.58396	5.60874	5.54857	0.159403	0.787063	0.993123
chr13-15146	chr13	78309383	78340163	+	757	30780	Intergenic	Intergenic	10937	NM_001347538	13865	Mm.439653	NM_010151	ENSMUSG00000069171	Nr2f1	COUP-TF1|COUP-TFI|COUPTFA|EAR-3|EAR3|Erbal3|SVP44|Tcfcoup1	nuclear receptor subfamily 2, group F, member 1	protein-coding	11.0305	11.0851	11.5184	11.3364	0.49943	0.0167263	0.603535
chr13-15156	chr13	84201408	84202551	+	11.6	1143	intron (NR_131220, intron 1 of 1)	intron (NR_131220, intron 1 of 1)	2400	NR_131220	553095	Mm.39702	NR_131220	ENSMUSG00000098087	Gm17750	-	predicted gene, 17750	ncRNA	5.09763	5.11628	5.19801	5.18904	0.399325	0.54646	1
chr13-15162	chr13	86208317	86210255	+	33.1	1938	Intergenic	Intergenic	-22886	NM_007749	12867	Mm.378898	NM_007749	ENSMUSG00000017778	Cox7c	COXVIIc|Cox7c1	cytochrome c oxidase subunit VIIc	protein-coding	6.4506	6.41335	6.44028	6.32157	-0.132956	0.771726	0.993123
chr13-15165	chr13	57415651	57416151	+	5.75	500	Intergenic	Intergenic	-418751	NM_012035	26946	Mm.62409	NM_012035	ENSMUSG00000021541	Trpc7	TRP7|Trrp8	transient receptor potential cation channel, subfamily C, member 7	protein-coding	3.89469	3.83918	4.01164	3.95403	1.07362	0.282391	1
chr13-15181	chr13	58623266	58625920	+	40.7	2654	Intergenic	Intergenic	87645	NM_022317	114304	Mm.18188	NM_022317	ENSMUSG00000021553	Slc28a3	Cnt3	solute carrier family 28 (sodium-coupled nucleoside transporter), member 3	protein-coding	6.97951	7.02046	7.23071	7.03048	0.29209	0.451542	0.992207
chr13-15196	chr13	94846338	94847257	+	10.4	919	intron (NM_172589, intron 1 of 3)	intron (NM_172589, intron 1 of 3)	19046	NM_172589	218454	Mm.316553	NM_172589	ENSMUSG00000045312	Lhfpl2	6030465B15|AI447312|AW050335|mKIAA0206|vgim	lipoma HMGIC fusion partner-like 2	protein-coding	5.05236	5.1456	5.24812	5.21862	0.608146	0.36092	1
chr1-3152	chr1	189433525	189434277	+	12.1	752	intron (NM_001243792, intron 1 of 7)	intron (NM_001243792, intron 1 of 7)	1016	NM_001243792	26381	Mm.89989	NM_011935	ENSMUSG00000026610	Esrrg	ERR3|Errg|NR3B3|mKIAA0832	estrogen-related receptor gamma	protein-coding	4.30608	4.25887	4.69776	4.66905	2.96086	0.000669185	1
chr13-15208	chr13	59979252	59980065	+	9.74	813	Intergenic	Intergenic	-55150	NM_153538	214290	Mm.233082	NM_153538	ENSMUSG00000035248	Zcchc6	6030448M23Rik|AA420405	zinc finger, CCHC domain containing 6	protein-coding	4.61518	4.67738	4.83743	4.7787	0.930955	0.223083	1
chr13-15218	chr13	95445642	95447269	+	18.3	1627	Intergenic	Intergenic	-112443	NM_009321	21371	Mm.379025	NM_009321	ENSMUSG00000042043	Tbca	Tbca13	tubulin cofactor A	protein-coding	5.57894	5.53185	5.56546	5.55757	0.0217585	0.970313	0.997814
chr13-15233	chr13	60271915	60277236	+	78.6	5321	Intergenic	Intergenic	4321	NM_008086	14451	Mm.22701	NM_008086	ENSMUSG00000052957	Gas1	AW554192|Gas-1	growth arrest specific 1	protein-coding	7.93589	8.03516	8.21489	8.00795	0.224474	0.469542	0.992207
chr13-15254	chr13	96357478	96361535	+	47.4	4057	Intergenic	Intergenic	28882	NM_010169	14062	Mm.24816	NM_010169	ENSMUSG00000048376	F2r	AI482343|Cf2r|Par1|ThrR	coagulation factor II (thrombin) receptor	protein-coding	7.11378	7.13022	7.39663	7.30939	0.481361	0.183563	0.992207
chr13-15260	chr13	96379474	96381093	+	16.8	1619	intron (NM_010169, intron 1 of 1)	B1_Mm|SINE|Alu	8105	NM_010169	14062	Mm.24816	NM_010169	ENSMUSG00000048376	F2r	AI482343|Cf2r|Par1|ThrR	coagulation factor II (thrombin) receptor	protein-coding	5.4178	5.41099	5.36889	5.38692	-0.149006	0.808315	1
chr13-15263	chr13	69882320	69883036	+	7.82	716	Intergenic	RLTR1D|LTR|ERV1	-3903	NM_001145162	76980	Mm.23960	NM_001145162	ENSMUSG00000052981	Ube2ql1	3110006E14Rik	ubiquitin-conjugating enzyme E2Q family-like 1	protein-coding	4.23066	4.17709	4.43839	4.3151	1.28943	0.148257	1
chr13-15281	chr13	96862924	96863656	+	6.68	732	intron (NM_029210, intron 1 of 12)	intron (NM_029210, intron 1 of 12)	39242	NM_029210	75209	Mm.40436	NM_029210	ENSMUSG00000051111	Sv2c	4930527L09Rik|AI841971	synaptic vesicle glycoprotein 2c	protein-coding	4.13626	4.13139	4.11361	4.13406	-0.0794574	0.931318	1
chr13-15282	chr13	96864361	96866107	+	18.9	1746	intron (NM_029210, intron 1 of 12)	intron (NM_029210, intron 1 of 12)	37298	NM_029210	75209	Mm.40436	NM_029210	ENSMUSG00000051111	Sv2c	4930527L09Rik|AI841971	synaptic vesicle glycoprotein 2c	protein-coding	5.65349	5.62394	5.53194	5.76125	0.0553706	0.925736	0.995728
chr13-15310	chr13	72952417	72954937	+	36	2520	intron (NR_046196, intron 1 of 3)	intron (NR_046196, intron 1 of 3)	534	NR_046196	78446	Mm.244082	NR_046196		D730050B12Rik	-	RIKEN cDNA D730050B12 gene	ncRNA	6.61639	6.78845	6.9949	6.8039	0.465808	0.271554	0.992207
chr13-15316	chr13	97844531	97846975	+	34.1	2444	intron (NM_001100458, intron 1 of 12)	intron (NM_001100458, intron 1 of 12)	4155	NM_001100458	320557	Mm.458280	NM_001100458	ENSMUSG00000041817	Fam169a	B230112C05Rik|SLAP75	family with sequence similarity 169, member A	protein-coding	6.73261	6.64694	7.08036	6.83311	0.631282	0.131997	0.992207
chr13-15331	chr13	98234891	98235686	+	8.8	795	intron (NR_110432, intron 1 of 1)	HAL1-3A_ME|LINE|L1	-17368	NR_110430	100039691	Mm.219358	NR_110430	ENSMUSG00000078952	Lncenc1	ENSMUSG00000078952|Gm11019|Gm2373|Lincenc1|Platr18|linc-Enc1	long non-coding RNA, embryonic stem cells expressed 1	ncRNA	4.17034	4.22239	4.06177	4.10116	-0.943348	0.311051	1
chr13-15373	chr13	100217302	100217928	+	6.36	626	intron (NM_008634, intron 2 of 6)	intron (NM_008634, intron 2 of 6)	-34834	NR_015515	320893	Mm.470842	NR_015515		6430562O15Rik	-	RIKEN cDNA 6430562O15 gene	ncRNA	4.45265	4.44722	4.58301	4.54868	0.75825	0.351465	1
chr13-15376	chr13	100245238	100246146	+	9.78	908	intron (NM_008634, intron 2 of 6)	intron (NM_008634, intron 2 of 6)	40865	NM_008634	17755	Mm.4173	NM_008634	ENSMUSG00000052727	Map1b	A230055D22|AI843217|LC1|MAP5|Mtap-5|Mtap1b|Mtap5	microtubule-associated protein 1B	protein-coding	4.48393	4.69188	4.56133	4.49004	-0.418395	0.619785	1
chr13-15378	chr13	100271840	100273446	+	16.5	1606	intron (NM_008634, intron 2 of 6)	intron (NM_008634, intron 2 of 6)	13914	NM_008634	17755	Mm.4173	NM_008634	ENSMUSG00000052727	Map1b	A230055D22|AI843217|LC1|MAP5|Mtap-5|Mtap1b|Mtap5	microtubule-associated protein 1B	protein-coding	5.40461	5.36861	5.37071	5.29906	-0.21385	0.732145	1
chr13-15380	chr13	100317541	100318389	+	10.3	848	Intergenic	Intergenic	-31408	NM_008634	17755	Mm.4173	NM_008634	ENSMUSG00000052727	Map1b	A230055D22|AI843217|LC1|MAP5|Mtap-5|Mtap1b|Mtap5	microtubule-associated protein 1B	protein-coding	4.77997	4.75987	4.79168	4.79583	0.1323	0.859151	1
chr13-1539	chr13	115246364	115250885	+	92.1	4521	intron (NM_001301373, intron 1 of 5)	intron (NM_001301373, intron 1 of 5)	535	NM_001301373	14313	Mm.4913	NM_008046	ENSMUSG00000021765	Fst	AL033346|FS	follistatin	protein-coding	8.18866	8.23983	8.45159	8.23161	0.22082	0.455597	0.992207
chr13-15390	chr13	100658668	100659790	+	11.3	1122	Intergenic	Intergenic	11409	NM_013732	27220	Mm.75498	NM_013732	ENSMUSG00000021647	Cartpt	Cart	CART prepropeptide	protein-coding	4.95192	4.85582	4.81141	4.98033	-0.0268619	0.971348	1
chr13-15405	chr13	102356973	102357600	+	6.52	627	Intergenic	Intergenic	105299	NM_001024955	18708	Mm.259333	NM_001024955	ENSMUSG00000041417	Pik3r1	PI3K|p50alpha|p55alpha|p85alpha	phosphatidylinositol 3-kinase, regulatory subunit, polypeptide 1 (p85 alpha)	protein-coding	3.93098	3.92482	3.90447	3.86295	-0.405278	0.684075	1
chr13-15419	chr13	104120008	104127017	+	134.5	7009	intron (NM_175171, intron 1 of 28)	intron (NM_175171, intron 1 of 28)	1060	NM_175171	328329	Mm.202606	NM_175171	ENSMUSG00000034751	Mast4	4930420O11Rik|AI642422|mKIAA0303	microtubule associated serine/threonine kinase family member 4	protein-coding	8.58684	8.50493	8.89335	8.56656	0.308552	0.286633	0.992207
chr13-15431	chr13	107954884	107955835	+	10.4	951	Intergenic	Intergenic	142709	NR_015471	100040322	Mm.133867	NR_015471		3830408C21Rik	-	RIKEN cDNA 3830408C21 gene	ncRNA	4.88607	4.80884	4.89041	4.87259	0.176464	0.809302	1
chr13-1544	chr13	118391617	118392981	+	32	1364	intron (NM_010408, intron 1 of 7)	intron (NM_010408, intron 1 of 7)	1172	NM_010408	15165	Mm.343429	NM_010408	ENSMUSG00000021730	Hcn1	Bcng1|C630013B14Rik|HAC2	hyperpolarization-activated, cyclic nucleotide-gated K+ 1	protein-coding	6.68328	6.84706	6.91865	6.73934	0.151565	0.71998	0.993123
chr13-15468	chr13	109925497	109926232	+	7.17	735	intron (NM_011056, intron 3 of 16)	intron (NM_011056, intron 3 of 16)	-189074	NR_030644	100124489		NR_030644	ENSMUSG00000076946	Mir582	Mirn582|mir-582|mmu-mir-582	microRNA 582	ncRNA	4.26965	4.26701	4.25372	4.26089	-0.0817522	0.926148	1
chr13-15497	chr13	111239774	111240863	+	11.6	1089	Intergenic	Intergenic	55066	NM_152804	20620	Mm.380	NM_152804	ENSMUSG00000021701	Plk2	Snk	polo-like kinase 2	protein-coding	4.83286	4.8277	4.74441	4.75504	-0.449816	0.546104	1
chr13-15508	chr13	95989205	95989935	+	7.67	730	intron (NM_001170669, intron 1 of 18)	intron (NM_001170669, intron 1 of 18)	3435	NM_001170669	218461	Mm.100167	NM_172263	ENSMUSG00000021684	Pde8b	B230331L10Rik|C030047E14Rik	phosphodiesterase 8B	protein-coding	4.33268	4.28445	4.51282	4.37966	0.971126	0.261909	1
chr13-15524	chr13	113864040	113864821	+	7.99	781	intron (NM_001281487, intron 6 of 11)	intron (NM_001281487, intron 6 of 11)	26759	NM_010370	14938	Mm.15510	NM_010370	ENSMUSG00000023132	Gzma	AW494114|Ctla-3|Ctla3|Hf|Hf1|SE1|TSP-1|TSP1	granzyme A	protein-coding	4.57827	4.67588	4.68049	4.65685	0.241615	0.759102	1
chr13-15533	chr13	114425164	114425801	+	6.52	637	Intergenic	MLT1E3|LTR|MaLR	-16710	NM_130796	170625	Mm.33721	NM_130796	ENSMUSG00000042364	Snx18	Snag1	sorting nexin 18	protein-coding	4.40555	4.37412	4.49896	4.40726	0.435862	0.606006	1
chr13-15545	chr13	120276215	120284311	+	262.3	8096	intron (NM_001177666, intron 1 of 2)	intron (NM_001177666, intron 1 of 2)	2596	NM_001177666	633640	Mm.46679	NM_001039244	ENSMUSG00000074634	Tmem267	EG633640|Gm7120	transmembrane protein 267	protein-coding	9.60181	9.48786	10.0584	9.83374	0.577764	0.015936	0.596565
chr13-15559	chr13	13017950	13021645	+	39.1	3695	Intergenic	IAPEY3-int|LTR|ERVK	77800	NM_031191	18811	Mm.88796	NM_031191	ENSMUSG00000079092	Prl2c2	Ghd2|MRP-1|PLF-1|Plf|Plf1	prolactin family 2, subfamily c, member 2	protein-coding	6.80799	6.70351	6.79406	6.87439	0.183224	0.655803	0.993123
chr13-1559	chr13	59663498	59665453	+	34.4	1955	Intergenic	MER21B|LTR|ERV1	-5767	NM_001284218	67269	Mm.153008	NM_023328	ENSMUSG00000021557	Agtpbp1	1700020N17Rik|2310001G17Rik|2900054O13Rik|4930445M19Rik|5730402G09Rik|CCP1|Nna1|nmf243|pcd	ATP/GTP binding protein 1	protein-coding	6.40385	6.40184	6.32344	6.16752	-0.425866	0.36814	0.992207
chr13-15603	chr13	19783813	19784680	+	11.1	867	intron (NM_181591, intron 5 of 16)	intron (NM_181591, intron 5 of 16)	5383	NM_001167909	73412	Mm.279939	NM_181591	ENSMUSG00000041138	Nme8	1700056P15Rik|Sptrx-2|Txndc3	NME/NM23 family member 8	protein-coding	4.85583	4.84786	4.82313	4.85764	-0.0605776	0.934011	1
chr13-15614	chr13	21230796	21231616	+	8.32	820	Intergenic	Lx9|LINE|L1	3718	NM_146534	258527	Mm.271440	NM_146534	ENSMUSG00000045474	Olfr1368	MOR256-15	olfactory receptor 1368	protein-coding	4.53937	4.55614	4.65443	4.57142	0.41059	0.607861	1
chr13-15636	chr13	24478992	24479633	+	6.2	641	intron (NM_001284519, intron 2 of 17)	intron (NM_001284519, intron 2 of 17)	-27679	NM_001284520	12763	Mm.8396	NM_007717	ENSMUSG00000016756	Cmah	-	cytidine monophospho-N-acetylneuraminic acid hydroxylase	protein-coding	3.89148	3.84739	3.83238	3.83673	-0.333946	0.741593	1
chr13-15652	chr13	24869817	24871226	+	18.9	1409	Intergenic	RMER6A|LTR|ERVK	-16715	NM_020567	57441	Mm.12239	NM_020567	ENSMUSG00000006715	Gmnn	AW546347|Gem	geminin	protein-coding	5.42587	5.41085	5.32287	5.18373	-0.685089	0.285174	1
chr13-15670	chr13	28508907	28510530	+	19.2	1623	Intergenic	Intergenic	275365	NM_023746	28078	Mm.155058	NM_023746	ENSMUSG00000017064	Prl5a1	1600013P04Rik|D13Wsu14e|Ghd24|PLP-L|Prlpl	prolactin family 5, subfamily a, member 1	protein-coding	5.63514	5.58111	5.50131	5.57673	-0.258832	0.658699	0.993123
chr13-1568	chr13	73672512	73675460	+	59.2	2948	promoter-TSS (NM_010020)	promoter-TSS (NM_010020)	-209	NM_010020	13162	Mm.41993	NM_010020	ENSMUSG00000021609	Slc6a3	DAT|Dat1	solute carrier family 6 (neurotransmitter transporter, dopamine), member 3	protein-coding	7.45366	7.49254	7.77161	7.54384	0.362882	0.292858	0.992207
chr13-15713	chr13	30741679	30742366	+	7.83	687	Intergenic	B1_Mur4|SINE|Alu	-9906	NM_134068	105352	Mm.289646	NM_134068	ENSMUSG00000069255	Dusp22	JKAP|JSP1|LMW-DSP2|MKPX	dual specificity phosphatase 22	protein-coding	4.31349	4.3025	4.2541	4.34564	-0.0493117	0.955372	1
chr13-15721	chr13	30824277	30825098	+	9.29	821	Intergenic	L1MA4|LINE|L1	-16415	NM_013674	16364	Mm.4677	NM_013674	ENSMUSG00000021356	Irf4	AI385587|IRF-4|LSIRF|NF-EM5|Spip	interferon regulatory factor 4	protein-coding	4.80023	4.77889	4.91055	4.77646	0.305179	0.683897	1
chr13-15746	chr13	31172653	31173597	+	11.1	944	Intergenic	Intergenic	-107209	NM_025588	66482	Mm.293510	NM_025588	ENSMUSG00000021357	Exoc2	2410030I24Rik|AI648199|Sec5|Sec5l1	exocyst complex component 2	protein-coding	5.35601	5.33168	5.64743	5.60405	1.10594	0.0629594	0.917969
chr13-15800	chr13	32612832	32613466	+	7.99	634	Intergenic	RSINE1|SINE|B4	-182736	NM_146041	218138	Mm.247143	NM_146041	ENSMUSG00000038372	Gmds	BC031788|C87208	GDP-mannose 4, 6-dehydratase	protein-coding	4.56057	4.54379	4.57951	4.57837	0.167159	0.834297	1
chr13-1583	chr13	99268565	99279732	+	311.3	11167	Intergenic	CpG	-69128	NR_045498	70090	Mm.410857	NR_045498	ENSMUSG00000099446	2310005E17Rik	-	RIKEN cDNA 2310005E17 gene	ncRNA	9.70121	9.58701	10.2117	9.89442	0.592351	0.0164652	0.602228
chr13-15831	chr13	35009919	35010560	+	7.34	641	intron (NM_027967, intron 1 of 7)	intron (NM_027967, intron 1 of 7)	1622	NM_027967	71864	Mm.380836	NM_027967	ENSMUSG00000021414	Fam217a	1700026J04Rik	family with sequence similarity 217, member A	protein-coding	4.17376	4.2423	4.23672	4.11441	-0.240023	0.796551	1
chr13-15839	chr13	36035597	36036366	+	7.99	769	Intergenic	MTC|LTR|MaLR	-23794	NM_029628	76487	Mm.44745	NM_029628	ENSMUSG00000050423	Ppp1r3g	1600032L17Rik	protein phosphatase 1, regulatory (inhibitor) subunit 3G	protein-coding	4.57044	4.49109	4.62733	4.50449	0.227948	0.781969	1
chr13-15864	chr13	113417918	113418671	+	9	753	intron (NM_010029, intron 6 of 20)	intron (NM_010029, intron 6 of 20)	24224	NM_010029	13206	Mm.12818	NM_010029	ENSMUSG00000021758	Ddx4	AV206478|Mvh|VASA	DEAD (Asp-Glu-Ala-Asp) box polypeptide 4	protein-coding	4.47658	4.44946	4.62832	4.63833	1.08796	0.176084	1
chr1-3159	chr1	17088685	17089520	+	16.4	835	Intergenic	Intergenic	-1132	NM_020604	57339	Mm.143761	NM_020604	ENSMUSG00000042686	Jph1	ENSMUSG00000054314|JP-1|Jp1	junctophilin 1	protein-coding	5.79177	5.7801	5.94522	5.72119	0.180152	0.747893	0.993123
chr13-15928	chr13	43217012	43218068	+	12.6	1056	promoter-TSS (NM_001005748)	promoter-TSS (NM_001005748)	-668	NM_001005748	218194	Mm.160124	NM_198419	ENSMUSG00000054728	Phactr1	9630030F18Rik|Rpel1	phosphatase and actin regulator 1	protein-coding	5.14672	5.12063	5.09419	5.21777	0.112981	0.866929	1
chr13-15938	chr13	43683687	43685346	+	19.1	1659	Intergenic	MTEb|LTR|MaLR	-26650	NM_183204	328234	Mm.40588	NM_183204	ENSMUSG00000044164	Rnf182	C630023L15Rik	ring finger protein 182	protein-coding	5.81532	5.78225	5.99221	5.74648	0.259282	0.643282	0.993123
chr13-15971	chr13	45285374	45286681	+	14.5	1307	Intergenic	RMER15|LTR|ERVL	-188562	NM_025772	94245	Mm.352311	NM_025772	ENSMUSG00000057531	Dtnbp1	5430437B18Rik|AW048963|Bloc1s8|dysbindin|sdy	dystrobrevin binding protein 1	protein-coding	5.22289	5.27851	5.29867	5.17253	-0.0591282	0.928137	1
chr13-16002	chr13	46186526	46187943	+	15.8	1417	Intergenic	B3A|SINE|B2	-126874	NM_009124	20238	Mm.342683	NM_009124	ENSMUSG00000046876	Atxn1	2900016G23Rik|Atx1|C85907|ENSMUSG00000074917|Gm10786|Sca1	ataxin 1	protein-coding	5.391	5.35274	5.28179	5.41724	-0.0824191	0.896349	1
chr13-16019	chr13	47353061	47354281	+	11.9	1220	Intergenic	Intergenic	64299	NM_001170643	218215	Mm.287609	NM_146042	ENSMUSG00000038068	Rnf144b	BC025007|E130105P19Rik|Ibrdc2|Pir2	ring finger protein 144B	protein-coding	5.1582	5.17	5.26232	5.24288	0.396814	0.541605	1
chr13-16067	chr13	48860531	48862357	+	18.8	1826	Intergenic	MTB|LTR|MaLR	103039	NM_007526	12022	Mm.42241	NM_007526	ENSMUSG00000021381	Barx1	-	BarH-like homeobox 1	protein-coding	5.72864	5.77041	5.79051	5.89312	0.318538	0.560319	0.992818
chr13-16102	chr13	52369504	52370312	+	8.8	808	Intergenic	Intergenic	177798	NR_045061	74050	Mm.84860	NR_045061		4921525O09Rik	-	RIKEN cDNA 4921525O09 gene	ncRNA	4.42737	4.43706	4.45374	4.35216	-0.189964	0.823467	1
chr13-16154	chr13	53192501	53193617	+	11.9	1116	Intergenic	Intergenic	-116651	NM_017373	18030	Mm.136604	NM_017373	ENSMUSG00000056749	Nfil3	AV225605|E4BP4	nuclear factor, interleukin 3, regulated	protein-coding	4.9128	4.85943	4.89727	4.77191	-0.265743	0.720796	1
chr1-31616	chr1	77539483	77540567	+	12.2	1084	Intergenic	C-rich|Low_complexity|Low_complexity	-28362	NM_007936	13838	Mm.400747	NM_007936	ENSMUSG00000026235	Epha4	2900005C20Rik|AI385584|Cek8|Hek8|Sek|Sek1|Tyro1|rb	Eph receptor A4	protein-coding	5.16463	5.19395	5.19373	5.2744	0.249516	0.703274	1
chr13-16163	chr13	53638360	53639658	+	12.2	1298	Intergenic	Intergenic	-70860	NM_013601	17702	Mm.1763	NM_013601	ENSMUSG00000021469	Msx2	BB122635|Hox-8|Hox8|Hox8.1	msh homeobox 2	protein-coding	5.01951	5.0875	5.06856	5.06617	0.0640358	0.925542	1
chr13-16196	chr13	53893868	53894671	+	7.99	803	Intergenic	Intergenic	150315	NR_131010	75252	Mm.401989	NR_131010		4930555G21Rik	-	RIKEN cDNA 4930555G21 gene	ncRNA	4.29491	4.37313	4.23677	4.34294	-0.312069	0.726439	1
chr13-16263	chr13	55039635	55040957	+	13.2	1322	Intergenic	Intergenic	-10476	NM_001311128	107448	Mm.23573	NM_153131	ENSMUSG00000025876	Unc5a	Unc5h1|mKIAA1976	unc-5 netrin receptor A	protein-coding	5.0488	5.05582	5.0467	4.93061	-0.304187	0.66491	1
chr13-16310	chr13	37429131	37429801	+	7.82	670	Intergenic	ORR1E|LTR|MaLR	-7748	NM_010745	17084	Mm.2639	NM_010745	ENSMUSG00000021423	Ly86	MD-1|MD1|ly86_tv2	lymphocyte antigen 86	protein-coding	4.17874	4.1441	4.34338	4.33929	1.37659	0.122024	1
chr13-16316	chr13	56306192	56308432	+	22.5	2240	Intergenic	Intergenic	-27066	NM_001168615	212937	Mm.116697	NM_145976	ENSMUSG00000049625	Tifab	-	TRAF-interacting protein with forkhead-associated domain, family member B	protein-coding	5.93778	5.86136	5.91085	5.86857	-0.0346378	0.947882	0.99692
chr13-16371	chr13	58526659	58528920	+	28.5	2261	Intergenic	Intergenic	-23085	NM_001301341	15387	Mm.142872	NM_025279	ENSMUSG00000021546	Hnrnpk	Hnrpk|KBBP|NOVA	heterogeneous nuclear ribonucleoprotein K	protein-coding	6.34139	6.39314	6.40146	6.51375	0.245092	0.591365	0.992943
chr13-16377	chr13	58580940	58581749	+	7.34	809	Intergenic	Intergenic	-76640	NM_001301341	15387	Mm.142872	NM_025279	ENSMUSG00000021546	Hnrnpk	Hnrpk|KBBP|NOVA	heterogeneous nuclear ribonucleoprotein K	protein-coding	4.2971	4.28609	4.32861	4.22778	-0.0885421	0.920629	1
chr13-16380	chr13	58622953	58625275	+	38	2322	Intergenic	Intergenic	88124	NM_022317	114304	Mm.18188	NM_022317	ENSMUSG00000021553	Slc28a3	Cnt3	solute carrier family 28 (sodium-coupled nucleoside transporter), member 3	protein-coding	6.77264	6.7947	6.97681	6.85331	0.306964	0.447093	0.992207
chr13-16396	chr13	59955709	59956968	+	13	1259	Intergenic	ID_B1|SINE|B4	-31830	NM_153538	214290	Mm.233082	NM_153538	ENSMUSG00000035248	Zcchc6	6030448M23Rik|AA420405	zinc finger, CCHC domain containing 6	protein-coding	5.15276	5.17503	5.20541	5.15372	0.072521	0.912531	1
chr13-16404	chr13	60048566	60051332	+	33.1	2766	Intergenic	Intergenic	-81123	NR_046142	328263	Mm.123405	NR_046142		A530065N20Rik	A530065N20	RIKEN cDNA A530046M15 gene	ncRNA	6.48373	6.39733	6.50912	6.28664	-0.0999667	0.831681	0.993123
chr13-1644	chr13	83876699	83883438	+	140.1	6739	Intergenic	polypyrimidine|Low_complexity|Low_complexity	1649	NR_029545	723967		NR_029545	ENSMUSG00000065424	Mir9-2	Mirn9-2|mir-9-2|mmu-mir-9-2	microRNA 9-2	ncRNA	8.62893	8.59558	8.91415	8.6372	0.269864	0.335029	0.992207
chr13-16474	chr13	72347257	72347890	+	5.87	633	Intergenic	Intergenic	-246402	NM_010573	16371	Mm.316056	NM_010573	ENSMUSG00000060969	Irx1	-	Iroquois related homeobox 1 (Drosophila)	protein-coding	3.69788	3.63744	3.54661	3.59415	-1.10349	0.322921	1
chr13-16509	chr13	73510300	73512207	+	20.9	1907	Intergenic	Intergenic	-26421	NR_045293	432777	Mm.415319	NR_045293		D630045M09Rik	AU019512	RIKEN cDNA D630045M09 gene	ncRNA	5.88153	5.73665	5.80961	5.86269	0.0825368	0.880526	0.993123
