## Supplementary table 2 for "Polycomb Repressive Complex 2-controlled Essrg regulates intestinal Microfold cell differentiation" (part 3 of 3)

### Sheet: Sheet1 (continued)
PeakID	Chr	Start	End	Strand	Peak Score	Focus Ratio/Region Size	Annotation	Detailed Annotation	Distance to TSS	Nearest PromoterID	Entrez ID	Nearest Unigene	Nearest Refseq	Nearest Ensembl	Gene Name	Gene Alias	Gene Description	Gene Type	tag_rankla/ Tag Count in given bp (32711614.0 Total, normalization factor = 1, effective total = 10000000)	tag_ranklb/ Tag Count in given bp (28714793.0 Total, normalization factor = 1, effective total = 10000000)	WENRC 1 Tag Count in given bp (31443300.0 Total, normalization factor = 1, effective total = 10000000)	WENRC 2 Tag Count in given bp (36336228.0 Total, normalization factor = 1, effective total = 10000000)	RANKL vs. WENRC Log2 Fold Change	RANKL vs. WENRC p-value	RANKL vs. WENRC adj. p-value
chr13-16520	chr13	73704971	73705989	+	10.9	1018	intron (NM_010020, intron 10 of 14)	intron (NM_010020, intron 10 of 14)	31285	NM_010020	13162	Mm.41993	NM_010020	ENSMUSG00000021609	Slc6a3	DAT|Dat1	solute carrier family 6 (neurotransmitter transporter, dopamine), member 3	protein-coding	4.84172	4.85017	4.83802	4.8233	-0.0826347	0.910184	1
chr13-16529	chr13	74006797	74007575	+	8.32	778	Intergenic	Intergenic	-22107	NM_001347535	72293	Mm.45506	NM_028186	ENSMUSG00000021567	Nkd2	2210403L10Rik|AW212591|mNkd2	naked cuticle 2 homolog (Drosophila)	protein-coding	4.6606	4.6522	4.6667	4.80511	0.476697	0.540751	1
chr13-16537	chr13	45445434	45446740	+	12.1	1306	Intergenic	B3|SINE|B2	-39024	NM_153789	218203	Mm.212855	NM_153789	ENSMUSG00000038175	Mylip	9430057C20Rik|Mir	myosin regulatory light chain interacting protein	protein-coding	5.60719	5.61458	5.57159	5.52294	-0.238461	0.681717	0.993123
chr13-1656	chr13	91601462	91605280	+	94.1	3818	intron (NM_024186, intron 1 of 15)	intron (NM_024186, intron 1 of 15)	2669	NM_024186	66970	Mm.343095	NM_024186	ENSMUSG00000003992	Ssbp2	1500004K09Rik|2310079I02Rik|9330163K02Rik|A830008M03Rik|AU067692|AW558684|Hspc116|SSDP2	single-stranded DNA binding protein 2	protein-coding	8.02072	7.92469	8.40471	8.20032	0.567307	0.061505	0.910393
chr13-16566	chr13	91027628	91028128	+	5.38	500	intron (NM_001145879, intron 5 of 6)	MTC|LTR|MaLR	17082	NM_001145879	435376	Mm.292579	NM_001145879	ENSMUSG00000078958	Atp6ap1l	EG435376	ATPase, H+ transporting, lysosomal accessory protein 1-like	protein-coding	3.59336	3.58363	3.55598	3.50644	-0.653635	0.56042	1
chr13-16576	chr13	91834912	91836944	+	18.9	2032	intron (NM_024186, intron 15 of 15)	intron (NM_024186, intron 15 of 15)	-45198	NM_028790	74156	Mm.275963	NM_028790	ENSMUSG00000021620	Acot12	1300004O04Rik|4930449F15Rik|AV027244|Cach|mCACH-1	acyl-CoA thioesterase 12	protein-coding	5.75615	5.7212	5.77084	5.82391	0.203466	0.710699	0.993123
chr13-16587	chr13	47745022	47745833	+	7.52	811	Intergenic	Intergenic	-260377	NR_045156	619327	Mm.412752	NR_045156		G630093K05Rik	-	RIKEN cDNA G630093K05 gene	ncRNA	4.31781	4.31896	4.45321	4.43035	0.870747	0.30447	1
chr13-16597	chr13	94721836	94722645	+	8.64	809	Intergenic	Intergenic	-105511	NM_172589	218454	Mm.316553	NM_172589	ENSMUSG00000045312	Lhfpl2	6030465B15|AI447312|AW050335|mKIAA0206|vgim	lipoma HMGIC fusion partner-like 2	protein-coding	4.43968	4.45857	4.4876	4.3422	-0.210121	0.807218	1
chr13-16599	chr13	94824725	94830966	+	123.6	6241	promoter-TSS (NM_172589)	promoter-TSS (NM_172589)	94	NM_172589	218454	Mm.316553	NM_172589	ENSMUSG00000045312	Lhfpl2	6030465B15|AI447312|AW050335|mKIAA0206|vgim	lipoma HMGIC fusion partner-like 2	protein-coding	8.46303	8.47903	8.82146	8.71161	0.473467	0.0782243	0.978387
chr13-16617	chr13	95469239	95486467	+	357.2	17228	Intergenic	Intergenic	-81045	NM_009321	21371	Mm.379025	NM_009321	ENSMUSG00000042043	Tbca	Tbca13	tubulin cofactor A	protein-coding	9.9899	9.96676	10.4396	10.2147	0.493508	0.0303362	0.729671
chr13-16620	chr13	95544288	95544953	+	7.34	665	Intergenic	Lx5|LINE|L1	-14278	NM_009321	21371	Mm.379025	NM_009321	ENSMUSG00000042043	Tbca	Tbca13	tubulin cofactor A	protein-coding	4.35114	4.24073	4.28618	4.32317	0.0514679	0.9538	1
chr13-16648	chr13	96211332	96216203	+	89	4871	exon (NM_198408, exon 3 of 7)	exon (NM_198408, exon 3 of 7)	1019	NM_198408	12919	Mm.316614	NM_198408	ENSMUSG00000021680	Crhbp	CRH-BP	corticotropin releasing hormone binding protein	protein-coding	7.94148	7.96819	8.29435	7.90695	0.282265	0.394152	0.992207
chr13-16652	chr13	96233119	96235710	+	21.8	2591	Intergenic	Intergenic	14196	NM_001081159	268686	Mm.291249	NM_001081159	ENSMUSG00000021679	S100z	Gm625	S100 calcium binding protein, zeta	protein-coding	5.98208	5.98223	6.12815	6.06999	0.36151	0.473419	0.992207
chr13-16655	chr13	96249148	96250916	+	19.2	1768	Intergenic	Intergenic	-1422	NM_001081159	268686	Mm.291249	NM_001081159	ENSMUSG00000021679	S100z	Gm625	S100 calcium binding protein, zeta	protein-coding	5.96381	5.86439	6.15353	6.11264	0.671938	0.187756	0.992207
chr13-16658	chr13	96334131	96335503	+	14	1372	Intergenic	PB1D7|SINE|Alu	-39622	NM_007974	14063	Mm.1614	NM_007974	ENSMUSG00000021678	F2rl1	Gpcr11|PAR-2|Par2	coagulation factor II (thrombin) receptor-like 1	protein-coding	5.36534	5.4062	5.41502	5.54058	0.376636	0.540018	1
chr13-16668	chr13	52376392	52377276	+	8.41	884	Intergenic	Intergenic	184724	NR_045061	74050	Mm.84860	NR_045061		4921525O09Rik	-	RIKEN cDNA 4921525O09 gene	ncRNA	4.79536	4.83499	4.81021	4.88067	0.167619	0.820528	1
chr13-16677	chr13	96828770	96829669	+	9.78	899	intron (NM_029210, intron 2 of 12)	intron (NM_029210, intron 2 of 12)	73313	NM_029210	75209	Mm.40436	NM_029210	ENSMUSG00000051111	Sv2c	4930527L09Rik|AI841971	synaptic vesicle glycoprotein 2c	protein-coding	4.44215	4.45351	4.38544	4.38211	-0.439282	0.601393	1
chr13-16707	chr13	97143945	97144862	+	10.8	917	Intergenic	MLT1N2|LTR|MaLR	-13846	NM_026173	67463	Mm.86472	NM_026173	ENSMUSG00000021671	Poc5	1200014M14Rik|AV144706	POC5 centriolar protein	protein-coding	4.72082	4.77729	4.73514	4.72283	-0.116669	0.877815	1
chr13-16716	chr13	97573943	97575289	+	15.2	1346	Intergenic	Intergenic	-120028	NM_001166065	218476	Mm.483490	NM_001166065	ENSMUSG00000091387	Gcnt4	C2gnt3|Gm279|Gm73	glucosaminyl (N-acetyl) transferase 4, core 2 (beta-1,6-N-acetylglucosaminyltransferase)	protein-coding	5.47274	5.41828	5.47171	5.51532	0.188852	0.753815	1
chr1-31674	chr1	87614365	87615268	+	10.3	903	exon (NM_177055, exon 6 of 6)	exon (NM_177055, exon 6 of 6)	18365	NM_177055	319997	Mm.116691	NM_177055	ENSMUSG00000052760	A630001G21Rik	-	RIKEN cDNA A630001G21 gene	protein-coding	4.69884	4.66304	4.70468	4.59118	-0.187242	0.812321	1
chr13-16758	chr13	99210662	99211487	+	9.13	825	Intergenic	Intergenic	-6054	NR_045498	70090	Mm.410857	NR_045498	ENSMUSG00000099446	2310005E17Rik	-	RIKEN cDNA 2310005E17 gene	ncRNA	4.58687	4.61636	4.60846	4.53714	-0.175222	0.826686	1
chr13-16768	chr13	99286966	99288578	+	16.6	1612	Intergenic	Intergenic	-82752	NR_045498	70090	Mm.410857	NR_045498	ENSMUSG00000099446	2310005E17Rik	-	RIKEN cDNA 2310005E17 gene	ncRNA	5.57065	5.51992	5.63012	5.57744	0.21949	0.706487	0.993123
chr13-16797	chr13	54862115	54862615	+	5.02	500	intron (NM_033610, intron 4 of 5)	intron (NM_033610, intron 4 of 5)	5436	NM_033610	104069	Mm.200843	NM_033610	ENSMUSG00000034891	Sncb	AI838531|betaSYN	synuclein, beta	protein-coding	4.25545	4.29775	4.26801	4.24325	-0.15674	0.859264	1
chr13-16834	chr13	105346573	105347073	+	5.22	500	Intergenic	RLTR9E|LTR|ERVK	260210	NM_026072	67285	Mm.235398	NM_026072	ENSMUSG00000021715	Cwc27	3110009E13Rik|NY-CO-10|Sdccag10	CWC27 spliceosome-associated protein	protein-coding	3.6404	3.65909	3.61194	3.57368	-0.626396	0.567838	1
chr13-16874	chr13	108395502	108396666	+	11.7	1164	Intergenic	Intergenic	-81393	NR_045900	72257	Mm.234155	NR_045900	ENSMUSG00000102000	1700006H21Rik	-	RIKEN cDNA 1700006H21 gene	ncRNA	5.02353	4.93622	4.89435	5.10138	0.114882	0.875518	1
chr13-1688	chr13	72487384	72488267	+	16.4	883	Intergenic	Intergenic	278187	NR_030701	328287	Mm.235072	NR_030701		Gm20554	D430050G20	predicted gene, 20554	ncRNA	5.70387	5.66458	5.81909	5.73831	0.333221	0.548977	0.992207
chr13-16882	chr13	108443312	108444678	+	16.3	1366	Intergenic	Intergenic	-33482	NR_045900	72257	Mm.234155	NR_045900	ENSMUSG00000102000	1700006H21Rik	-	RIKEN cDNA 1700006H21 gene	ncRNA	5.40356	5.49155	5.42132	5.49496	0.0417552	0.945439	1
chr13-16888	chr13	108478606	108480752	+	22.5	2146	intron (NR_045900, intron 1 of 2)	intron (NR_045900, intron 1 of 2)	2202	NR_045900	72257	Mm.234155	NR_045900	ENSMUSG00000102000	1700006H21Rik	-	RIKEN cDNA 1700006H21 gene	ncRNA	6.00199	6.02405	6.25485	5.96604	0.325722	0.537922	0.992207
chr13-16915	chr13	58526462	58527651	+	14	1189	Intergenic	PB1D10|SINE|Alu	-22352	NM_001301341	15387	Mm.142872	NM_025279	ENSMUSG00000021546	Hnrnpk	Hnrpk|KBBP|NOVA	heterogeneous nuclear ribonucleoprotein K	protein-coding	5.4397	5.3955	5.53661	5.51746	0.431036	0.472241	1
chr13-16930	chr13	111065747	111067159	+	13.2	1412	intron (NM_023852, intron 1 of 4)	Lx8|LINE|L1	3961	NM_023852	67295	Mm.151600	NM_023852	ENSMUSG00000021700	Rab3c	2700062I01Rik|3110015B08Rik|3110037E15Rik|AI850886	RAB3C, member RAS oncogene family	protein-coding	5.20791	5.0301	5.115	5.17484	0.10074	0.884083	1
chr13-16931	chr13	111068841	111072792	+	61.3	3951	promoter-TSS (NM_023852)	promoter-TSS (NM_023852)	-402	NM_023852	67295	Mm.151600	NM_023852	ENSMUSG00000021700	Rab3c	2700062I01Rik|3110015B08Rik|3110037E15Rik|AI850886	RAB3C, member RAS oncogene family	protein-coding	7.3971	7.30688	7.38792	7.28842	-0.0281279	0.937061	0.995789
chr13-16947	chr13	113229447	113230752	+	13.2	1305	Intergenic	Intergenic	-24179	NM_010560	16195	Mm.4364	NM_010560	ENSMUSG00000021756	Il6st	5133400A03Rik|AA389424|BB405851|CD130|D13Ertd699e|gp130	interleukin 6 signal transducer	protein-coding	4.98734	5.01716	4.96954	4.87404	-0.402758	0.57235	1
chr13-16955	chr13	60161300	60162018	+	7.08	718	intron (NR_046142, intron 1 of 2)	intron (NR_046142, intron 1 of 2)	30587	NR_046142	328263	Mm.123405	NR_046142		A530065N20Rik	A530065N20	RIKEN cDNA A530046M15 gene	ncRNA	4.43047	4.4911	4.55924	4.48711	0.408657	0.620886	1
chr13-16961	chr13	113442167	113443754	+	19.1	1587	promoter-TSS (NM_001145885)	promoter-TSS (NM_001145885)	-442	NM_001145885	13206	Mm.12818	NM_010029	ENSMUSG00000021758	Ddx4	AV206478|Mvh|VASA	DEAD (Asp-Glu-Ala-Asp) box polypeptide 4	protein-coding	5.70477	5.64755	5.8571	5.53681	0.118575	0.844867	0.993123
chr13-16988	chr13	115000388	115000888	+	5.22	500	Intergenic	RSINE1|SINE|B4	-58838	NR_045836	319803	Mm.386896	NM_177004		A430090L17Rik	-	RIKEN cDNA A430090L17 gene	ncRNA	3.53589	3.43181	3.3912	3.43937	-0.850059	0.474247	1
chr13-17021	chr13	12610550	12611887	+	13.5	1337	intron (NM_133643, intron 1 of 5)	intron (NM_133643, intron 1 of 5)	1499	NM_133643	171211	Mm.159671	NM_133643	ENSMUSG00000095105	Edaradd	1810032E07Rik|5830469M23Rik|A630043P06|cr	EDAR (ectodysplasin-A receptor)-associated death domain	protein-coding	5.31657	5.2384	5.36759	5.31185	0.26256	0.679705	1
chr13-17023	chr13	12993578	12996820	+	32.4	3242	Intergenic	Lx|LINE|L1	102398	NM_031191	18811	Mm.88796	NM_031191	ENSMUSG00000079092	Prl2c2	Ghd2|MRP-1|PLF-1|Plf|Plf1	prolactin family 2, subfamily c, member 2	protein-coding	6.64464	6.51104	6.84401	6.64205	0.408557	0.350739	0.992207
chr13-17051	chr13	19732225	19733192	+	10.4	967	Intergenic	Intergenic	17664	NM_016687	20379	Mm.42095	NM_016687	ENSMUSG00000021319	Sfrp4	-	secreted frizzled-related protein 4	protein-coding	4.71202	4.70184	4.67259	4.6724	-0.202063	0.792637	1
chr13-17059	chr13	72442184	72443197	+	10.5	1013	Intergenic	Intergenic	323322	NR_030701	328287	Mm.235072	NR_030701		Gm20554	D430050G20	predicted gene, 20554	ncRNA	4.68491	4.74908	5.03879	4.74528	0.999491	0.204107	1
chr13-17087	chr13	73363288	73364307	+	10.3	1019	intron (NR_126459, intron 1 of 2)	L1_Rod|LINE|L1	2751	NR_126459	75361	Mm.385732	NR_126459		4930555K05Rik	-	RIKEN cDNA 4930555K05 gene	ncRNA	4.57903	4.53209	4.72403	4.81154	1.28025	0.101641	1
chr13-17123	chr13	25225198	25229158	+	33.1	3960	intron (NM_177577, intron 7 of 9)	intron (NM_177577, intron 7 of 9)	79305	NM_177577	195208	Mm.284719	NM_177577	ENSMUSG00000035910	Dcdc2a	AW492955|Dcdc2|RU2	doublecortin domain containing 2a	protein-coding	6.54119	6.5811	6.67412	6.69976	0.312828	0.462373	0.992207
chr1-31715	chr1	90246895	90248264	+	15.3	1369	intron (NM_134252, intron 15 of 26)	intron (NM_134252, intron 15 of 26)	44292	NM_134252	171382	Mm.218753	NM_134252	ENSMUSG00000036251	Trpm8	CMR1|LTRPC6|LTrpC-6|TRPP8|Trp-p8	transient receptor potential cation channel, subfamily M, member 8	protein-coding	5.32856	5.37775	5.3907	5.35294	0.0769071	0.901616	1
chr13-17157	chr13	30597433	30598198	+	7.5	765	Intergenic	L1_Rod|LINE|L1	39370	NM_025710	66694	Mm.181933	NM_025710	ENSMUSG00000038462	Uqcrfs1	4430402G14Rik|AI875505	ubiquinol-cytochrome c reductase, Rieske iron-sulfur polypeptide 1	protein-coding	4.31121	4.28239	4.26709	4.30583	-0.0745841	0.932214	1
chr13-17181	chr13	91056075	91056701	+	6.05	626	Intergenic	RMER17B|LTR|ERVK	-6339	NM_024175	66475	Mm.306302	NM_024175	ENSMUSG00000049517	Rps23	2410044J15Rik	ribosomal protein S23	protein-coding	3.83916	3.90449	4.03696	3.97778	1.23813	0.21496	1
chr13-17197	chr13	31116931	31117706	+	7.17	775	Intergenic	Intergenic	-51402	NM_025588	66482	Mm.293510	NM_025588	ENSMUSG00000021357	Exoc2	2410030I24Rik|AI648199|Sec5|Sec5l1	exocyst complex component 2	protein-coding	4.39807	4.41283	4.44509	4.47541	0.371053	0.656563	1
chr13-17215	chr13	31767004	31768917	+	17.8	1913	Intergenic	Intergenic	50275	NM_010225	14238	Mm.125548	NM_010225	ENSMUSG00000038402	Foxf2	FREAC2|Fkh20|LUN	forkhead box F2	protein-coding	5.80558	5.75309	5.90116	5.97021	0.52183	0.328808	0.992207
chr13-17248	chr13	32576838	32578810	+	18.4	1972	Intergenic	Intergenic	-147411	NM_146041	218138	Mm.247143	NM_146041	ENSMUSG00000038372	Gmds	BC031788|C87208	GDP-mannose 4, 6-dehydratase	protein-coding	5.91703	5.97544	6.21117	6.24377	0.846412	0.087981	0.992207
chr1-31725	chr1	91126065	91127100	+	11.6	1035	Intergenic	MLT1H|LTR|MaLR	159545	NM_133816	98402	Mm.170983	NM_133816	ENSMUSG00000036206	Sh3bp4	AI594717|AW227605|BOG25	SH3-domain binding protein 4	protein-coding	5.04249	5.06904	5.21498	5.03412	0.343011	0.621266	1
chr13-1726	chr13	83884231	83886004	+	38.3	1773	Intergenic	Intergenic	6698	NR_029545	723967		NR_029545	ENSMUSG00000065424	Mir9-2	Mirn9-2|mir-9-2|mmu-mir-9-2	microRNA 9-2	ncRNA	6.65906	6.65467	6.69363	6.53428	-0.0987842	0.819328	0.993123
chr13-17269	chr13	32737560	32738792	+	13.2	1232	Intergenic	(CAGAG)n|Simple_repeat|Simple_repeat	135472	NM_001166030	238564	Mm.60041	NM_001166030	ENSMUSG00000044951	Mylk4	EG238564	myosin light chain kinase family, member 4	protein-coding	5.07403	4.98801	4.99889	4.93328	-0.327156	0.642562	1
chr13-17271	chr13	95534845	95535876	+	10.6	1031	Intergenic	RSINE1|SINE|B4	-23538	NM_009321	21371	Mm.379025	NM_009321	ENSMUSG00000042043	Tbca	Tbca13	tubulin cofactor A	protein-coding	4.89995	4.86029	4.96193	5.03787	0.620517	0.383784	1
chr13-17298	chr13	35275984	35276742	+	7.17	758	intron (NR_045616, intron 1 of 2)	ORR1C2|LTR|MaLR	2871	NR_045616	100503727	Mm.32214	NR_045616	ENSMUSG00000102099	1700011B04Rik	-	RIKEN cDNA 1700011B04 gene	ncRNA	4.13873	4.15448	4.11078	4.04519	-0.557833	0.551714	1
chr13-17330	chr13	41136739	41137459	+	6.36	720	intron (NM_001145803, intron 10 of 14)	PB1|SINE|Alu	25480	NM_025387	66154	Mm.30005	NM_025387	ENSMUSG00000021361	Tmem14c	1110021D01Rik|AU020193|HSPC194	transmembrane protein 14C	protein-coding	4.02022	3.98877	3.93226	3.96995	-0.470839	0.629016	1
chr13-17338	chr13	41279278	41280174	+	9.95	896	3' UTR (NM_019423, exon 8 of 8)	3' UTR (NM_019423, exon 8 of 8)	35805	NM_001311121	54326	Mm.2567	NM_019423	ENSMUSG00000021364	Elovl2	AI317360|Ssc2	elongation of very long chain fatty acids (FEN1/Elo2, SUR4/Elo3, yeast)-like 2	protein-coding	4.89744	4.89456	4.9793	4.97612	0.420382	0.552856	1
chr13-17366	chr13	42773658	42775936	+	24.8	2278	Intergenic	Intergenic	-1371	NM_001302635	218194	Mm.160124	NM_198419	ENSMUSG00000054728	Phactr1	9630030F18Rik|Rpel1	phosphatase and actin regulator 1	protein-coding	6.12833	6.27706	6.41157	6.33212	0.465405	0.330496	0.992207
chr13-17381	chr13	42886584	42887388	+	9.29	804	intron (NM_001005740, intron 1 of 12)	intron (NM_001005740, intron 1 of 12)	-74630	NM_001302636	218194	Mm.160124	NM_198419	ENSMUSG00000054728	Phactr1	9630030F18Rik|Rpel1	phosphatase and actin regulator 1	protein-coding	4.64161	4.67902	4.73215	4.63875	0.153898	0.843603	1
chr13-17412	chr13	43209273	43210733	+	14.5	1460	intron (NM_001302636, intron 8 of 12)	intron (NM_001302636, intron 8 of 12)	-8205	NM_001005748	218194	Mm.160124	NM_198419	ENSMUSG00000054728	Phactr1	9630030F18Rik|Rpel1	phosphatase and actin regulator 1	protein-coding	5.27818	5.31141	5.29247	5.30225	0.0106407	0.986606	1
chr13-1742	chr13	108434542	108439408	+	96.4	4866	Intergenic	Intergenic	-40502	NR_045900	72257	Mm.234155	NR_045900	ENSMUSG00000102000	1700006H21Rik	-	RIKEN cDNA 1700006H21 gene	ncRNA	8.11856	8.1292	8.48943	8.37868	0.519105	0.0699187	0.952698
chr13-17429	chr13	43694384	43695010	+	6.36	626	Intergenic	Intergenic	-16469	NM_183204	328234	Mm.40588	NM_183204	ENSMUSG00000044164	Rnf182	C630023L15Rik	ring finger protein 182	protein-coding	4.06145	4.03711	4.02674	4.04886	-0.0968673	0.918687	1
chr13-17440	chr13	43816003	43818374	+	33.1	2371	Intergenic	Intergenic	5028	NR_046022	622552	Mm.375036	NR_046022	ENSMUSG00000110016	Gm20751	-	predicted gene, 20751	ncRNA	6.49508	6.47623	6.43016	6.47855	-0.0811403	0.855505	0.993123
chr13-17452	chr13	45155310	45155810	+	4.89	500	Intergenic	Lx2|LINE|L1	-58095	NM_025772	94245	Mm.352311	NM_025772	ENSMUSG00000057531	Dtnbp1	5430437B18Rik|AW048963|Bloc1s8|dysbindin|sdy	dystrobrevin binding protein 1	protein-coding	3.94718	4.0322	4.05992	4.02454	0.443666	0.647319	1
chr13-17453	chr13	100295942	100296578	+	5.75	636	Intergenic	ID_B1|SINE|B4	-9703	NM_008634	17755	Mm.4173	NM_008634	ENSMUSG00000052727	Map1b	A230055D22|AI843217|LC1|MAP5|Mtap-5|Mtap1b|Mtap5	microtubule-associated protein 1B	protein-coding	3.70286	3.67227	3.8764	3.79854	1.59704	0.130903	1
chr13-17498	chr13	45464897	45466913	+	29.3	2016	Intergenic	L1_Mur3|LINE|L1	-19206	NM_153789	218203	Mm.212855	NM_153789	ENSMUSG00000038175	Mylip	9430057C20Rik|Mir	myosin regulatory light chain interacting protein	protein-coding	6.29417	6.1944	6.16224	6.22209	-0.152321	0.752705	0.993123
chr13-17542	chr13	47405219	47406734	+	15	1515	Intergenic	Intergenic	116604	NM_001170643	218215	Mm.287609	NM_146042	ENSMUSG00000038068	Rnf144b	BC025007|E130105P19Rik|Ibrdc2|Pir2	ring finger protein 144B	protein-coding	5.58865	5.50844	5.7283	5.68647	0.57843	0.313828	0.992207
chr13-17563	chr13	48690707	48691423	+	8.15	716	intron (NM_207232, intron 2 of 9)	intron (NM_207232, intron 2 of 9)	29976	NM_207232	218232	Mm.315089	NM_207232	ENSMUSG00000038042	Ptpdc1	AI843923|AW456874|Naa-1|Ptpcd1	protein tyrosine phosphatase domain containing 1	protein-coding	4.34029	4.39243	4.36718	4.31967	-0.16227	0.850615	1
chr13-17579	chr13	48845852	48846480	+	6.2	628	Intergenic	Intergenic	87761	NM_007526	12022	Mm.42241	NM_007526	ENSMUSG00000021381	Barx1	-	BarH-like homeobox 1	protein-coding	4.33499	4.32828	4.46275	4.39116	0.671597	0.430514	1
chr13-17598	chr13	51422287	51422918	+	6.52	631	Intergenic	Intergenic	-81385	NM_010101	13610	Mm.136736	NM_010101	ENSMUSG00000067586	S1pr3	AI132464|Edg3|Lpb3|S1p3	sphingosine-1-phosphate receptor 3	protein-coding	3.99916	3.99308	3.99627	3.94208	-0.23298	0.81054	1
chr13-17616	chr13	51698652	51700334	+	21.4	1682	Intergenic	Intergenic	-37040	NM_009167	20418	Mm.131870	NM_009167	ENSMUSG00000021448	Shc3	N-Shc|Rai|ShcC	src homology 2 domain-containing transforming protein C3	protein-coding	5.78279	5.78152	5.81597	5.66158	-0.139513	0.803227	0.993123
chr13-17640	chr13	52433494	52435922	+	22	2428	Intergenic	Intergenic	191497	NM_001024474	68203	Mm.29362	NM_001024474	ENSMUSG00000047842	Diras2	2900052J15Rik|AI414999	DIRAS family, GTP-binding RAS-like 2	protein-coding	5.71502	5.84029	5.80164	5.55752	-0.320403	0.586747	0.992943
chr13-17653	chr13	52599257	52600119	+	8.97	862	TTS (NM_001024474)	TTS (NM_001024474)	26517	NM_001024474	68203	Mm.29362	NM_001024474	ENSMUSG00000047842	Diras2	2900052J15Rik|AI414999	DIRAS family, GTP-binding RAS-like 2	protein-coding	4.46633	4.54577	4.46283	4.49799	-0.171094	0.835943	1
chr13-17682	chr13	53133703	53136142	+	25.1	2439	Intergenic	Lx9|LINE|L1	-58514	NM_017373	18030	Mm.136604	NM_017373	ENSMUSG00000056749	Nfil3	AV225605|E4BP4	nuclear factor, interleukin 3, regulated	protein-coding	5.91978	5.98841	5.90641	5.83385	-0.273146	0.605153	0.992943
chr13-17734	chr13	54251068	54252198	+	10.6	1130	Intergenic	RMER15|LTR|ERVL	-35865	NM_008286	15466	Mm.57243	NM_008286	ENSMUSG00000034987	Hrh2	-	histamine receptor H2	protein-coding	4.73215	4.95746	4.83571	4.86897	0.00385521	0.996009	1
chr13-17735	chr13	54252726	54254892	+	28.4	2166	Intergenic	MER5A|DNA|MER1_type	-33689	NM_008286	15466	Mm.57243	NM_008286	ENSMUSG00000034987	Hrh2	-	histamine receptor H2	protein-coding	6.33183	6.25164	6.3043	6.38228	0.142593	0.761033	0.993123
chr13-17770	chr13	54484884	54486416	+	16.1	1532	TTS (NM_009946)	TTS (NM_009946)	12937	NM_009946	12890	Mm.268902	NM_009946	ENSMUSG00000025867	Cplx2	921-L|AI413745|AW492120	complexin 2	protein-coding	5.17597	5.14679	4.97439	5.00381	-0.840282	0.218431	1
chr13-17785	chr13	54930801	54931679	+	8.97	878	Intergenic	Intergenic	40474	NM_028841	74257	Mm.32883	NM_028841	ENSMUSG00000025875	Tspan17	2210021G21Rik|AI047581|Fbxo23|Tm4sf17	tetraspanin 17	protein-coding	4.29759	4.26588	4.15316	4.20113	-0.806646	0.371337	1
chr13-1779	chr13	28975121	28981843	+	148.3	6722	Intergenic	Intergenic	-1191	NR_045053	72518	Mm.37454	NR_045053		2610307P16Rik	AI666457	RIKEN cDNA 2610307P16 gene	ncRNA	8.58008	8.57976	9.04414	8.88899	0.605859	0.0217393	0.653391
chr13-17802	chr13	55028710	55029618	+	10.3	908	Intergenic	Intergenic	-21608	NM_001311128	107448	Mm.23573	NM_153131	ENSMUSG00000025876	Unc5a	Unc5h1|mKIAA1976	unc-5 netrin receptor A	protein-coding	4.61019	4.62363	4.64729	4.5017	-0.242249	0.766341	1
chr13-17815	chr13	56000956	56003048	+	20.7	2092	Intergenic	Intergenic	-69216	NM_011097	18740	Mm.135195	NM_011097	ENSMUSG00000021506	Pitx1	Bft|P-OTX|Potx|Ptx1	paired-like homeodomain transcription factor 1	protein-coding	5.75604	5.72715	5.67913	5.6948	-0.193619	0.728133	0.993123
chr13-17826	chr13	56038640	56039773	+	11.3	1133	Intergenic	Intergenic	-106420	NM_011097	18740	Mm.135195	NM_011097	ENSMUSG00000021506	Pitx1	Bft|P-OTX|Potx|Ptx1	paired-like homeodomain transcription factor 1	protein-coding	4.90385	4.93697	4.99715	4.90145	0.153647	0.83026	1
chr13-17830	chr13	56047053	56047682	+	7.17	629	Intergenic	B3|SINE|B2	-114581	NM_011097	18740	Mm.135195	NM_011097	ENSMUSG00000021506	Pitx1	Bft|P-OTX|Potx|Ptx1	paired-like homeodomain transcription factor 1	protein-coding	4.45109	4.50333	4.60256	4.46896	0.388466	0.640509	1
chr13-17869	chr13	56411446	56412347	+	9.13	901	Intergenic	MIRb|SINE|MIR	-13984	NM_019568	57266	Mm.30211	NM_019568	ENSMUSG00000021508	Cxcl14	1110031L23Rik|1200006I23Rik|AI414372|BMAC|BRAK|KS1|Kec|MIP-2g|MIP2gamma|NJAC|Scyb14|bolekine	chemokine (C-X-C motif) ligand 14	protein-coding	4.66222	4.70901	4.67095	4.70883	0.0250553	0.974097	1
chr13-17896	chr13	56630795	56632852	+	20.9	2057	intron (NM_001346732, intron 4 of 5)	intron (NM_001346732, intron 4 of 5)	7954	NM_178674	213311	Mm.233904	NM_178674	ENSMUSG00000035509	Fbxl21	D630045D17Rik|FBL3B|FBXL3B|Psttm	F-box and leucine-rich repeat protein 21	protein-coding	5.52032	5.51133	5.3114	5.2623	-0.940599	0.126802	1
chr13-17897	chr13	56798673	56799781	+	10.8	1108	Intergenic	Intergenic	-5144	NM_008541	17129	Mm.272920	NM_008541	ENSMUSG00000021540	Smad5	1110051M15Rik|AI451355|Dwf-C|Madh5|MusMLP	SMAD family member 5	protein-coding	4.87488	4.80101	4.85382	4.79922	-0.0647491	0.930341	1
chr13-17968	chr13	60328346	60329575	+	12.6	1229	Intergenic	Intergenic	22128	NR_036449	100503759	Mm.38101	NM_177810		Gm5084	A030007L22|EG328264	predicted gene 5084	ncRNA	4.97008	4.91919	4.9797	4.78197	-0.302864	0.68675	1
chr13-17977	chr13	30417166	30417818	+	7.08	652	Intergenic	Lx8|LINE|L1	-10733	NM_177322	11607	Mm.35062	NM_177322	ENSMUSG00000049115	Agtr1a	1810074K20Rik|AG2S|AI551199|AT1|AT1a|AT2R1|AT2R1A|Agtr-1a|Agtr1|Angtr-1a	angiotensin II receptor, type 1a	protein-coding	4.09491	4.11079	4.32933	4.2164	1.35602	0.138079	1
chr13-18010	chr13	69625702	69627468	+	25.6	1766	Intergenic	Intergenic	46157	NM_001169131	210106	Mm.315959	NM_198600	ENSMUSG00000034575	Papd7	LAK-1|POLK|Pols|TRF4|TRF4-1	PAP associated domain containing 7	protein-coding	6.05179	6.14132	6.25903	6.0191	0.144313	0.779631	0.993123
chr13-18014	chr13	69873128	69881613	+	159.8	8485	intron (NM_001145162, intron 1 of 1)	intron (NM_001145162, intron 1 of 1)	1405	NM_001145162	76980	Mm.23960	NM_001145162	ENSMUSG00000052981	Ube2ql1	3110006E14Rik	ubiquitin-conjugating enzyme E2Q family-like 1	protein-coding	8.74454	8.83179	9.02811	8.82998	0.222714	0.40297	0.992207
chr13-18016	chr13	69928820	69929554	+	7.66	734	Intergenic	Intergenic	-19573	NM_138596	28077	Mm.52583	NM_138596	ENSMUSG00000021598	Med10	AA959813|AI385605|C78613|D13Wsu50e	mediator complex subunit 10	protein-coding	4.37073	4.41396	4.38662	4.39087	-0.0263034	0.975253	1
chr13-18028	chr13	72087533	72089575	+	26.7	2042	Intergenic	Intergenic	12617	NM_010573	16371	Mm.316056	NM_010573	ENSMUSG00000060969	Irx1	-	Iroquois related homeobox 1 (Drosophila)	protein-coding	6.19646	6.31804	6.42106	6.27693	0.257386	0.590562	0.992943
chr13-18075	chr13	73252348	73256768	+	64.6	4420	Intergenic	Intergenic	111990	NR_126459	75361	Mm.385732	NR_126459		4930555K05Rik	-	RIKEN cDNA 4930555K05 gene	ncRNA	7.5058	7.52065	7.71856	7.61923	0.297599	0.371304	0.992207
chr13-18080	chr13	73288405	73289386	+	9.78	981	Intergenic	Intergenic	77653	NR_126459	75361	Mm.385732	NR_126459		4930555K05Rik	-	RIKEN cDNA 4930555K05 gene	ncRNA	4.77535	4.70432	4.69837	4.81262	0.0955005	0.901198	1
chr13-18081	chr13	73337541	73338642	+	10.4	1101	Intergenic	Lx8|LINE|L1	28457	NR_126459	75361	Mm.385732	NR_126459		4930555K05Rik	-	RIKEN cDNA 4930555K05 gene	ncRNA	4.94662	4.83748	4.89758	4.96425	0.196166	0.78766	1
chr13-18107	chr13	73685665	73686484	+	8.97	819	intron (NM_010020, intron 4 of 14)	Lx5|LINE|L1	11879	NM_010020	13162	Mm.41993	NM_010020	ENSMUSG00000021609	Slc6a3	DAT|Dat1	solute carrier family 6 (neurotransmitter transporter, dopamine), member 3	protein-coding	4.67793	4.74995	4.81461	4.74925	0.385247	0.612626	1
chr13-18121	chr13	78300774	78303613	+	32.4	2839	intron (NR_028109, intron 10 of 10)	intron (NR_028109, intron 10 of 10)	33517	NM_001347538	13865	Mm.439653	NM_010151	ENSMUSG00000069171	Nr2f1	COUP-TF1|COUP-TFI|COUPTFA|EAR-3|EAR3|Erbal3|SVP44|Tcfcoup1	nuclear receptor subfamily 2, group F, member 1	protein-coding	6.42318	6.32156	6.26144	6.38286	-0.135715	0.772646	0.993123
chr13-18128	chr13	83661093	83663084	+	27.1	1991	promoter-TSS (NM_001347573)	promoter-TSS (NM_001347573)	-567	NM_001347579	17260	Mm.24001	NM_025282	ENSMUSG00000005583	Mef2c	5430401D19Rik|9930028G15Rik|AV011172|Mef2	myocyte enhancer factor 2C	protein-coding	6.16957	6.04858	6.06887	6.02311	-0.196893	0.696688	0.993123
chr13-18159	chr13	91731080	91731722	+	5.71	642	intron (NM_024186, intron 4 of 15)	MTC|LTR|MaLR	130699	NM_024186	66970	Mm.343095	NM_024186	ENSMUSG00000003992	Ssbp2	1500004K09Rik|2310079I02Rik|9330163K02Rik|A830008M03Rik|AU067692|AW558684|Hspc116|SSDP2	single-stranded DNA binding protein 2	protein-coding	3.88817	3.84409	3.81684	3.84409	-0.340676	0.737338	1
chr13-18162	chr13	91803375	91805005	+	15.5	1630	intron (NM_024186, intron 5 of 15)	intron (NM_024186, intron 5 of 15)	-76936	NM_028790	74156	Mm.275963	NM_028790	ENSMUSG00000021620	Acot12	1300004O04Rik|4930449F15Rik|AV027244|Cach|mCACH-1	acyl-CoA thioesterase 12	protein-coding	5.25222	5.24246	5.14265	5.18996	-0.36278	0.579035	1
chr13-18178	chr13	93200054	93201208	+	11.3	1154	intron (NM_175455, intron 3 of 4)	B4|SINE|B4	4707	NM_175455	218440	Mm.213623	NM_175455	ENSMUSG00000045034	Ankrd34b	6430502M16Rik|DP58	ankyrin repeat domain 34B	protein-coding	4.93529	4.89438	4.9501	4.92196	0.108244	0.87945	1
chr13-18196	chr13	94036613	94038693	+	20.7	2080	Intergenic	Intergenic	-36059	NM_011982	26556	Mm.37533	NM_011982	ENSMUSG00000007617	Homer1	PSD-Zip45|SYN47|Ves-1|homer-1|vesl-1	homer scaffolding protein 1	protein-coding	5.89616	5.82669	5.97658	5.84776	0.170578	0.750493	0.993123
chr13-18212	chr13	94859508	94860322	+	8.64	814	intron (NM_172589, intron 1 of 3)	intron (NM_172589, intron 1 of 3)	32164	NM_172589	218454	Mm.316553	NM_172589	ENSMUSG00000045312	Lhfpl2	6030465B15|AI447312|AW050335|mKIAA0206|vgim	lipoma HMGIC fusion partner-like 2	protein-coding	4.59703	4.63422	4.5573	4.68787	0.0570648	0.943341	1
chr13-18275	chr13	95718326	95719956	+	16.5	1630	Intergenic	Intergenic	-27158	NM_172590	218460	Mm.33856	NM_172590	ENSMUSG00000042015	Wdr41	B830029I03Rik|MSTP048	WD repeat domain 41	protein-coding	5.54217	5.39036	5.44028	5.48838	-0.0193354	0.974904	1
chr13-18288	chr13	96347795	96348442	+	7.5	647	Intergenic	Intergenic	40270	NM_010169	14062	Mm.24816	NM_010169	ENSMUSG00000048376	F2r	AI482343|Cf2r|Par1|ThrR	coagulation factor II (thrombin) receptor	protein-coding	4.26804	4.28331	4.3055	4.22628	-0.0664713	0.940298	1
chr13-18325	chr13	96895617	96897151	+	15.7	1534	intron (NM_029210, intron 1 of 12)	MER45R|DNA|Tip100	6148	NM_029210	75209	Mm.40436	NM_029210	ENSMUSG00000051111	Sv2c	4930527L09Rik|AI841971	synaptic vesicle glycoprotein 2c	protein-coding	5.64999	5.63475	5.93588	5.67739	0.599983	0.298935	0.992207
chr13-18337	chr13	97051525	97052154	+	6.36	629	Intergenic	Lx|LINE|L1	-106410	NM_026173	67463	Mm.86472	NM_026173	ENSMUSG00000021671	Poc5	1200014M14Rik|AV144706	POC5 centriolar protein	protein-coding	4.14567	4.167	4.20632	4.15942	0.209453	0.818155	1
chr13-18344	chr13	43075250	43076295	+	10.3	1045	intron (NM_001302636, intron 2 of 12)	intron (NM_001302636, intron 2 of 12)	114156	NM_001302636	218194	Mm.160124	NM_198419	ENSMUSG00000054728	Phactr1	9630030F18Rik|Rpel1	phosphatase and actin regulator 1	protein-coding	4.8603	4.73671	4.82405	5.02382	0.676522	0.376255	1
chr1-31836	chr1	92223763	92224393	+	7.17	630	Intergenic	Intergenic	123523	NM_007722	12778	Mm.6522	NM_007722	ENSMUSG00000044337	Ackr3	AW541270|CXC-R7|CXCR-7|Cmkor1|Cxcr7|RDC-1|Rdc1	atypical chemokine receptor 3	protein-coding	4.13435	4.07018	4.01377	4.06186	-0.542075	0.568927	1
chr13-18367	chr13	97850133	97850940	+	7.66	807	intron (NM_001100458, intron 1 of 12)	RMER15|LTR|ERVL	8938	NM_001100458	320557	Mm.458280	NM_001100458	ENSMUSG00000041817	Fam169a	B230112C05Rik|SLAP75	family with sequence similarity 169, member A	protein-coding	4.31076	4.35405	4.38121	4.23598	-0.150538	0.866381	1
chr13-18390	chr13	98420150	98420805	+	6.85	655	Intergenic	Intergenic	90522	NR_046157	328314	Mm.138047	NR_046157	ENSMUSG00000110235	Gm5086	B230311A21|EG328314	predicted gene 5086	ncRNA	3.74377	3.78333	3.62592	3.67343	-1.2322	0.255891	1
chr13-18405	chr13	99231777	99233402	+	19.4	1625	Intergenic	L1M4|LINE|L1	-27569	NR_045498	70090	Mm.410857	NR_045498	ENSMUSG00000099446	2310005E17Rik	-	RIKEN cDNA 2310005E17 gene	ncRNA	5.73439	5.72833	5.79759	5.72572	0.107456	0.845868	0.993123
chr13-18428	chr13	100270498	100271294	+	7.66	796	intron (NM_008634, intron 2 of 6)	intron (NM_008634, intron 2 of 6)	15661	NM_008634	17755	Mm.4173	NM_008634	ENSMUSG00000052727	Map1b	A230055D22|AI843217|LC1|MAP5|Mtap-5|Mtap1b|Mtap5	microtubule-associated protein 1B	protein-coding	4.28314	4.40513	4.29921	4.32797	-0.231717	0.792481	1
chr13-18439	chr13	100326886	100327527	+	7.34	641	Intergenic	Intergenic	-40649	NM_008634	17755	Mm.4173	NM_008634	ENSMUSG00000052727	Map1b	A230055D22|AI843217|LC1|MAP5|Mtap-5|Mtap1b|Mtap5	microtubule-associated protein 1B	protein-coding	4.19973	4.20546	4.23676	4.12553	-0.152908	0.868058	1
chr13-18464	chr13	102189572	102191742	+	18.8	2170	Intergenic	PB1D9|SINE|Alu	-23122	NR_046187	78136	Mm.399065	NR_046187		4922502H24Rik	-	RIKEN cDNA 4922502H24 gene	ncRNA	5.63333	5.50509	5.51597	5.56248	-0.121541	0.837901	0.993123
chr13-18467	chr13	102427470	102427970	+	5.05	500	Intergenic	Intergenic	34865	NM_001024955	18708	Mm.259333	NM_001024955	ENSMUSG00000041417	Pik3r1	PI3K|p50alpha|p55alpha|p85alpha	phosphatidylinositol 3-kinase, regulatory subunit, polypeptide 1 (p85 alpha)	protein-coding	3.38873	3.35906	3.27495	3.3247	-0.988451	0.418548	1
chr13-18469	chr13	103315337	103316680	+	13.5	1343	Intergenic	Intergenic	-167630	NM_008533	17079	Mm.373974	NM_008533	ENSMUSG00000021624	Cd180	F630107B15|Ly78|RP105	CD180 antigen	protein-coding	5.21842	5.2735	5.40626	5.17124	0.213172	0.750354	1
chr1-31848	chr1	92280961	92281862	+	9.46	901	Intergenic	Intergenic	180856	NM_007722	12778	Mm.6522	NM_007722	ENSMUSG00000044337	Ackr3	AW541270|CXC-R7|CXCR-7|Cmkor1|Cxcr7|RDC-1|Rdc1	atypical chemokine receptor 3	protein-coding	4.52479	4.54452	4.49938	4.52313	-0.149687	0.853721	1
chr13-18484	chr13	103811475	103812116	+	5.71	641	intron (NM_175171, intron 4 of 28)	intron (NM_175171, intron 4 of 28)	261460	NR_130318	76624	Mm.426384	NR_130171	ENSMUSG00000091906	1700099I09Rik	-	RIKEN cDNA 1700099I09 gene	ncRNA	4.15589	4.07045	4.15655	4.22236	0.602515	0.518192	1
chr13-18551	chr13	108457388	108458091	+	6.85	703	Intergenic	Intergenic	-19738	NR_045900	72257	Mm.234155	NR_045900	ENSMUSG00000102000	1700006H21Rik	-	RIKEN cDNA 1700006H21 gene	ncRNA	4.41949	4.44256	4.58989	4.4666	0.648438	0.436113	1
chr13-18606	chr13	112343762	112345365	+	15.5	1603	Intergenic	RMER5|LTR|ERV1	-64314	NM_001122963	73274	Mm.57286	NM_028487	ENSMUSG00000032745	Gpbp1	1700034P14Rik|AU019836|D230035M11Rik|Gpbp|mGPBP	GC-rich promoter binding protein 1	protein-coding	5.3363	5.22134	5.33433	5.12114	-0.20274	0.764996	1
chr13-18633	chr13	52598033	52599061	+	11.5	1028	Intergenic	Intergenic	27658	NM_001024474	68203	Mm.29362	NM_001024474	ENSMUSG00000047842	Diras2	2900052J15Rik|AI414999	DIRAS family, GTP-binding RAS-like 2	protein-coding	5.31358	5.23638	5.41932	5.21182	0.191927	0.77113	1
chr13-18646	chr13	52750432	52752204	+	21.4	1772	Intergenic	Intergenic	59067	NM_011518	20963	Mm.375031	NM_011518	ENSMUSG00000021457	Syk	Sykb	spleen tyrosine kinase	protein-coding	5.88068	5.93213	6.19887	5.98496	0.592721	0.258929	0.992207
chr13-1865	chr13	93194292	93197926	+	82.3	3634	5' UTR (NM_175455, exon 1 of 5)	5' UTR (NM_175455, exon 1 of 5)	185	NM_175455	218440	Mm.213623	NM_175455	ENSMUSG00000045034	Ankrd34b	6430502M16Rik|DP58	ankyrin repeat domain 34B	protein-coding	8.03054	8.07132	8.27879	8.07376	0.2224	0.464666	0.992207
chr13-18655	chr13	113886671	113887774	+	13.2	1103	intron (NM_010370, intron 2 of 4)	intron (NM_010370, intron 2 of 4)	3967	NM_010370	14938	Mm.15510	NM_010370	ENSMUSG00000023132	Gzma	AW494114|Ctla-3|Ctla3|Hf|Hf1|SE1|TSP-1|TSP1	granzyme A	protein-coding	5.22555	5.16896	5.2791	5.19866	0.186387	0.775806	1
chr13-18663	chr13	113932373	113933011	+	6.68	638	intron (NR_131045, intron 2 of 2)	intron (NR_131045, intron 2 of 2)	6408	NR_131045	76720	Mm.54263	NR_131045		1700084D21Rik	-	RIKEN cDNA 1700084D21 gene	ncRNA	3.77918	3.82715	3.71732	3.73722	-0.773425	0.460308	1
chr13-18709	chr13	13838353	13839872	+	21.2	1519	intron (NM_010748, intron 45 of 52)	L2c|LINE|L2	-37214	NM_001302997	14706	Mm.215394	NM_010317	ENSMUSG00000021303	Gng4	-	guanine nucleotide binding protein (G protein), gamma 4	protein-coding	5.56534	5.46312	5.35477	5.23419	-0.896019	0.154145	1
chr13-18730	chr13	53986348	53987492	+	10.5	1144	Intergenic	Intergenic	163229	NM_001291801	13488	Mm.54161	NM_010076	ENSMUSG00000021478	Drd1	C030036C15Rik|Drd-1|Drd1a|Gpcr15	dopamine receptor D1	protein-coding	4.8478	4.92102	5.05447	4.96712	0.650682	0.362804	1
chr13-18736	chr13	19712044	19716134	+	70.9	4090	promoter-TSS (NM_016687)	promoter-TSS (NM_016687)	-955	NM_016687	20379	Mm.42095	NM_016687	ENSMUSG00000021319	Sfrp4	-	secreted frizzled-related protein 4	protein-coding	7.42205	7.5859	7.37302	7.31299	-0.323174	0.358945	0.992207
chr13-18740	chr13	54134268	54135194	+	10.2	926	Intergenic	L1MC3|LINE|L1	15418	NM_001291801	13488	Mm.54161	NM_010076	ENSMUSG00000021478	Drd1	C030036C15Rik|Drd-1|Drd1a|Gpcr15	dopamine receptor D1	protein-coding	5.13454	5.1402	5.14805	5.17048	0.101422	0.878498	1
chr13-18753	chr13	21059175	21059675	+	5.05	500	intron (NM_012054, intron 12 of 20)	Lx7|LINE|L1	105743	NM_146535	258528	Mm.377554	NM_146535	ENSMUSG00000042869	Olfr1370	MOR256-14	olfactory receptor 1370	protein-coding	3.71366	3.68251	3.72147	3.69135	0.085064	0.936134	1
chr13-18774	chr13	54909030	54909686	+	6.93	656	Intergenic	Intergenic	18592	NM_028841	74257	Mm.32883	NM_028841	ENSMUSG00000025875	Tspan17	2210021G21Rik|AI047581|Fbxo23|Tm4sf17	tetraspanin 17	protein-coding	4.28053	4.34002	4.44653	4.32357	0.535897	0.540133	1
chr13-18819	chr13	56098307	56099137	+	8.41	830	Intergenic	Intergenic	138189	NM_001159513	26914	Mm.283802	NM_012015	ENSMUSG00000015937	H2afy	H2AF12M|mH2a1|macroH2A1	H2A histone family, member Y	protein-coding	4.87367	4.90667	4.9666	4.8422	0.0843886	0.908019	1
chr13-18866	chr13	29801464	29802768	+	15.3	1304	intron (NM_144536, intron 6 of 15)	(TC)n|Simple_repeat|Simple_repeat	145426	NM_144536	68916	Mm.212227	NM_144536	ENSMUSG00000006191	Cdkal1	1190005B03Rik|6620401C13Rik	CDK5 regulatory subunit associated protein 1-like 1	protein-coding	4.76275	4.8929	4.52517	4.51772	-1.92427	0.015596	1
chr1-31887	chr1	92564981	92567968	+	30	2987	Intergenic	Intergenic	66474	NM_133805	108679	Mm.119177	NM_133805	ENSMUSG00000034432	Cops8	9430009J09Rik|AA408242|Csn8|Sgn8	COP9 signalosome subunit 8	protein-coding	6.27124	6.24371	6.14689	6.16672	-0.291231	0.544354	0.992207
chr13-18901	chr13	30851811	30853410	+	19.7	1599	intron (NM_013674, intron 7 of 8)	intron (NM_013674, intron 7 of 8)	11508	NM_001347508	16364	Mm.4677	NM_013674	ENSMUSG00000021356	Irf4	AI385587|IRF-4|LSIRF|NF-EM5|Spip	interferon regulatory factor 4	protein-coding	5.80316	5.69474	5.74098	5.81308	0.0939084	0.865863	0.993123
chr13-18923	chr13	31137278	31146050	+	94.1	8772	Intergenic	Intergenic	-75748	NM_025588	66482	Mm.293510	NM_025588	ENSMUSG00000021357	Exoc2	2410030I24Rik|AI648199|Sec5|Sec5l1	exocyst complex component 2	protein-coding	8.03715	8.10905	8.34931	8.26944	0.399932	0.170428	0.992207
chr13-18934	chr13	31701254	31724241	+	670.4	22987	Intergenic	Intergenic	-4938	NM_010225	14238	Mm.125548	NM_010225	ENSMUSG00000038402	Foxf2	FREAC2|Fkh20|LUN	forkhead box F2	protein-coding	10.8811	10.8853	11.4062	11.1042	0.513534	0.0208819	0.650026
chr1-31894	chr1	92607847	92608824	+	10.6	977	Intergenic	B1F1|SINE|Alu	108335	NM_133805	108679	Mm.119177	NM_133805	ENSMUSG00000034432	Cops8	9430009J09Rik|AA408242|Csn8|Sgn8	COP9 signalosome subunit 8	protein-coding	4.73626	4.77613	4.72084	4.75866	-0.0928168	0.902367	1
chr13-18952	chr13	31811186	31812974	+	19.7	1788	Intergenic	Intergenic	-86435	NM_008592	17300	Mm.12949	NM_008592	ENSMUSG00000050295	Foxc1	FREAC3|Fkh1|Mf1|Mf4|ch|fkh-1|frkhda	forkhead box C1	protein-coding	5.82296	5.74076	5.84	5.86627	0.237756	0.660992	0.993123
chr13-1896	chr13	23401290	23406180	+	89.2	4890	intron (NR_126444, intron 1 of 1)	intron (NR_126444, intron 1 of 1)	1541	NR_126443	75322	Mm.108666	NR_126443	ENSMUSG00000085488	4930557F10Rik	-	RIKEN cDNA 4930557F10 gene	ncRNA	7.98478	8.1033	8.61459	8.21812	0.649263	0.0427925	0.805181
chr13-18963	chr13	60053226	60054004	+	7.23	778	Intergenic	Intergenic	-77457	NR_046142	328263	Mm.123405	NR_046142		A530065N20Rik	A530065N20	RIKEN cDNA A530046M15 gene	ncRNA	4.41795	4.46925	4.56684	4.45456	0.450413	0.589653	1
chr13-18973	chr13	32146069	32146881	+	9.13	812	intron (NM_146041, intron 7 of 10)	CT-rich|Low_complexity|Low_complexity	247960	NM_008592	17300	Mm.12949	NM_008592	ENSMUSG00000050295	Foxc1	FREAC3|Fkh1|Mf1|Mf4|ch|fkh-1|frkhda	forkhead box C1	protein-coding	4.00468	4.00736	3.79909	3.80083	-2.09379	0.0421026	1
chr13-18997	chr13	32674952	32675945	+	10.6	993	Intergenic	Intergenic	198200	NM_001166030	238564	Mm.60041	NM_001166030	ENSMUSG00000044951	Mylk4	EG238564	myosin light chain kinase family, member 4	protein-coding	4.76166	4.81021	4.77879	4.76529	-0.0790891	0.91584	1
chr13-19012	chr13	63700031	63701288	+	11.5	1257	Intergenic	ORR1E|LTR|MaLR	-25891	NM_001328514	19206	Mm.228798	NM_008957	ENSMUSG00000021466	Ptch1	A230106A15Rik|Ptc|Ptc1|Ptch|mes	patched 1	protein-coding	5.03732	5.04478	5.25274	5.08267	0.60995	0.373967	1
chr13-19013	chr13	32799991	32801259	+	14.5	1268	intron (NM_001166030, intron 11 of 11)	intron (NM_001166030, intron 11 of 11)	73023	NM_001166030	238564	Mm.60041	NM_001166030	ENSMUSG00000044951	Mylk4	EG238564	myosin light chain kinase family, member 4	protein-coding	5.36561	5.40765	5.40208	5.43267	0.125252	0.838303	1
chr13-19016	chr13	32809973	32810877	+	10.4	904	intron (NM_001166030, intron 6 of 11)	intron (NM_001166030, intron 6 of 11)	63223	NM_001166030	238564	Mm.60041	NM_001166030	ENSMUSG00000044951	Mylk4	EG238564	myosin light chain kinase family, member 4	protein-coding	4.75265	4.77657	4.75364	4.71116	-0.182174	0.809602	1
chr13-19056	chr13	37408637	37409474	+	7.5	837	Intergenic	ORR1E|LTR|MaLR	-28159	NM_010745	17084	Mm.2639	NM_010745	ENSMUSG00000021423	Ly86	MD-1|MD1|ly86_tv2	lymphocyte antigen 86	protein-coding	4.71502	4.75969	4.90925	4.83252	0.744619	0.317165	1
chr13-19077	chr13	38889533	38890173	+	5.87	640	Intergenic	Intergenic	-138956	NM_025380	66143	Mm.490319	NM_025380	ENSMUSG00000001707	Eef1e1	1110003A02Rik	eukaryotic translation elongation factor 1 epsilon 1	protein-coding	3.91365	3.98922	3.8791	4.0027	-0.0794784	0.93752	1
chr13-19095	chr13	72488895	72490332	+	22.7	1437	Intergenic	(CA)n|Simple_repeat|Simple_repeat	276399	NR_030701	328287	Mm.235072	NR_030701		Gm20554	D430050G20	predicted gene, 20554	ncRNA	6.09074	6.16094	6.24874	6.24756	0.353337	0.465116	0.992207
chr13-19106	chr13	41293923	41294711	+	7.83	788	intron (NM_019423, intron 1 of 7)	intron (NM_019423, intron 1 of 7)	21214	NM_001311121	54326	Mm.2567	NM_019423	ENSMUSG00000021364	Elovl2	AI317360|Ssc2	elongation of very long chain fatty acids (FEN1/Elo2, SUR4/Elo3, yeast)-like 2	protein-coding	4.7061	4.79579	4.8996	4.81392	0.584393	0.437173	1
chr13-19141	chr13	42868292	42869581	+	13.4	1289	intron (NM_001005740, intron 1 of 12)	intron (NM_001005740, intron 1 of 12)	63986	NM_001005740	218194	Mm.160124	NM_198419	ENSMUSG00000054728	Phactr1	9630030F18Rik|Rpel1	phosphatase and actin regulator 1	protein-coding	5.2479	5.11615	5.11395	5.2563	0.0160809	0.981141	1
chr13-19277	chr13	45398466	45399230	+	8.48	764	Intergenic	Intergenic	-86263	NM_153789	218203	Mm.212855	NM_153789	ENSMUSG00000038175	Mylip	9430057C20Rik|Mir	myosin regulatory light chain interacting protein	protein-coding	4.42846	4.46392	4.44988	4.41162	-0.103713	0.90126	1
chr13-19299	chr13	45511567	45512773	+	14.3	1206	Intergenic	Intergenic	27059	NM_153789	218203	Mm.212855	NM_153789	ENSMUSG00000038175	Mylip	9430057C20Rik|Mir	myosin regulatory light chain interacting protein	protein-coding	5.55113	5.55395	5.80223	5.71356	0.754186	0.183562	0.992207
chr13-19308	chr13	46097176	46098286	+	12.1	1110	Intergenic	Intergenic	-37371	NM_009124	20238	Mm.342683	NM_009124	ENSMUSG00000046876	Atxn1	2900016G23Rik|Atx1|C85907|ENSMUSG00000074917|Gm10786|Sca1	ataxin 1	protein-coding	4.85289	4.78395	4.71257	4.76499	-0.448605	0.552083	1
chr13-19329	chr13	46322314	46323101	+	6.85	787	Intergenic	Intergenic	-46383	NM_001005422	380842	Mm.188108	NM_001005422	ENSMUSG00000063529	Stmnd1	Gm1574	stathmin domain containing 1	protein-coding	3.96349	3.99451	3.95751	3.89297	-0.478713	0.627983	1
chr13-19343	chr13	47743865	47744365	+	4.73	500	Intergenic	Intergenic	-261689	NR_045156	619327	Mm.412752	NR_045156		G630093K05Rik	-	RIKEN cDNA G630093K05 gene	ncRNA	3.83045	3.75403	3.81538	3.77332	0.0135426	0.989628	1
chr13-19353	chr13	48354185	48362799	+	166.5	8614	promoter-TSS (NR_102303)	promoter-TSS (NR_102303)	-500	NR_102303	320614	Mm.173009	NR_102303	ENSMUSG00000097622	A330033J07Rik	-	RIKEN cDNA A330033J07 gene	ncRNA	8.85581	8.87532	9.17527	8.98547	0.333152	0.198433	0.992207
chr13-19359	chr13	48416845	48417898	+	9.62	1053	Intergenic	MLT2B2|LTR|ERVL	-48118	NR_045162	320315	Mm.185120	NR_045162	ENSMUSG00000097326	A330048O09Rik	-	RIKEN cDNA A330048O09 gene	ncRNA	4.75732	4.77992	4.81587	4.74162	0.0601032	0.936309	1
chr13-19369	chr13	48732022	48733085	+	10.1	1063	Intergenic	MIRb|SINE|MIR	-11512	NM_001301781	218232	Mm.315089	NM_207232	ENSMUSG00000038042	Ptpdc1	AI843923|AW456874|Naa-1|Ptpcd1	protein tyrosine phosphatase domain containing 1	protein-coding	4.72061	4.70259	4.72659	4.61247	-0.235841	0.76282	1
chr13-19374	chr13	48796612	48797410	+	8.48	798	Intergenic	Intergenic	38606	NM_007526	12022	Mm.42241	NM_007526	ENSMUSG00000021381	Barx1	-	BarH-like homeobox 1	protein-coding	4.67814	4.68012	4.70867	4.76135	0.326896	0.669152	1
chr13-19399	chr13	51474240	51475399	+	12.7	1159	Intergenic	Intergenic	-29168	NM_010101	13610	Mm.136736	NM_010101	ENSMUSG00000067586	S1pr3	AI132464|Edg3|Lpb3|S1p3	sphingosine-1-phosphate receptor 3	protein-coding	4.81429	4.89779	4.80251	4.66509	-0.667149	0.386143	1
chr1-31942	chr1	92892993	92897977	+	81.4	4984	intron (NM_001111312, intron 1 of 12)	CpG	181	NM_001111312	16978	Mm.45039	NM_008515	ENSMUSG00000026305	Lrrfip1	AU024550|Fliiap1	leucine rich repeat (in FLII) interacting protein 1	protein-coding	7.58644	7.71913	7.5901	7.15428	-0.49882	0.195615	0.992207
chr13-19477	chr13	53029364	53030342	+	9.95	978	Intergenic	Intergenic	-4807	NM_016709	11992	Mm.252034	NM_016709	ENSMUSG00000021460	Auh	C77140|W91705	AU RNA binding protein/enoyl-coenzyme A hydratase	protein-coding	4.55718	4.42979	4.41889	4.36123	-0.70911	0.405806	1
chr13-19507	chr13	53671590	53672243	+	6.36	653	Intergenic	Intergenic	62654	NR_131079	77398	Mm.174307	NR_131079		9530014B07Rik	-	RIKEN cDNA 9530014B07 gene	ncRNA	4.3861	4.39828	4.47065	4.54473	0.78587	0.345455	1
chr13-1951	chr13	51661005	51665018	+	96.5	4013	promoter-TSS (NM_009167)	promoter-TSS (NM_009167)	-558	NM_009167	20418	Mm.131870	NM_009167	ENSMUSG00000021448	Shc3	N-Shc|Rai|ShcC	src homology 2 domain-containing transforming protein C3	protein-coding	8.27523	8.16395	8.49514	8.29131	0.293025	0.320503	0.992207
chr1-31953	chr1	93120998	93121624	+	6.2	626	3' UTR (NM_016894, exon 3 of 3)	3' UTR (NM_016894, exon 3 of 3)	-25585	NM_026454	67921	Mm.337238	NM_026454	ENSMUSG00000034343	Ube2f	2510010F15Rik|AI851109	ubiquitin-conjugating enzyme E2F (putative)	protein-coding	3.95298	3.94578	3.94697	3.91537	-0.162664	0.868368	1
chr13-19571	chr13	54394731	54398751	+	58.5	4020	Intergenic	PB1D10|SINE|Alu	-75972	NM_009946	12890	Mm.268902	NM_009946	ENSMUSG00000025867	Cplx2	921-L|AI413745|AW492120	complexin 2	protein-coding	7.24604	7.1133	6.9075	7.05961	-0.420651	0.277446	0.992207
chr13-19594	chr13	54945267	54946440	+	11.3	1173	Intergenic	B3|SINE|B2	55087	NM_028841	74257	Mm.32883	NM_028841	ENSMUSG00000025875	Tspan17	2210021G21Rik|AI047581|Fbxo23|Tm4sf17	tetraspanin 17	protein-coding	5.08791	5.04804	5.22026	5.07655	0.386832	0.571583	1
chr13-19597	chr13	54959101	54960174	+	11.4	1073	Intergenic	Intergenic	68871	NM_028841	74257	Mm.32883	NM_028841	ENSMUSG00000025875	Tspan17	2210021G21Rik|AI047581|Fbxo23|Tm4sf17	tetraspanin 17	protein-coding	5.06306	5.06516	5.07649	5.17961	0.309127	0.649496	1
chr13-19599	chr13	54965076	54965939	+	7.5	863	Intergenic	MLT1J|LTR|MaLR	74741	NM_028841	74257	Mm.32883	NM_028841	ENSMUSG00000025875	Tspan17	2210021G21Rik|AI047581|Fbxo23|Tm4sf17	tetraspanin 17	protein-coding	4.19654	4.15778	4.21933	4.06252	-0.257663	0.787005	1
chr13-19622	chr13	55506909	55508736	+	22.7	1827	intron (NM_011392, intron 8 of 12)	intron (NM_011392, intron 8 of 12)	6813	NM_011392	20505	Mm.276355	NM_011392	ENSMUSG00000021490	Slc34a1	NaPi-IIa|Npt2|Npt2a|Slc17a2	solute carrier family 34 (sodium phosphate), member 1	protein-coding	5.85756	5.87241	5.7777	5.8531	-0.163028	0.762017	0.993123
chr13-19674	chr13	56419149	56420028	+	9.29	879	Intergenic	Intergenic	-21676	NM_019568	57266	Mm.30211	NM_019568	ENSMUSG00000021508	Cxcl14	1110031L23Rik|1200006I23Rik|AI414372|BMAC|BRAK|KS1|Kec|MIP-2g|MIP2gamma|NJAC|Scyb14|bolekine	chemokine (C-X-C motif) ligand 14	protein-coding	4.69389	4.62747	4.65122	4.73653	0.197865	0.800064	1
chr13-19677	chr13	56431442	56432336	+	9.95	894	Intergenic	Intergenic	-32372	NR_046061	100038494	Mm.370447	NR_046061		Gm10782	ENSMUSG00000074885	predicted gene 10782	ncRNA	4.69873	4.77994	4.727	4.76321	0.0293047	0.969323	1
chr13-19696	chr13	56627932	56629341	+	14.5	1409	exon (NM_178674, exon 4 of 7)	exon (NM_178674, exon 4 of 7)	4767	NM_178674	213311	Mm.233904	NM_178674	ENSMUSG00000035509	Fbxl21	D630045D17Rik|FBL3B|FBXL3B|Psttm	F-box and leucine-rich repeat protein 21	protein-coding	4.8658	4.85159	4.64703	4.66686	-1.16389	0.124552	1
chr13-19710	chr13	57207082	57207874	+	8.15	792	Intergenic	ORR1B2|LTR|MaLR	-210328	NM_012035	26946	Mm.62409	NM_012035	ENSMUSG00000021541	Trpc7	TRP7|Trrp8	transient receptor potential cation channel, subfamily C, member 7	protein-coding	4.3757	4.41898	4.44624	4.34467	-0.00524901	0.995116	1
chr13-19717	chr13	58007901	58010007	+	28.9	2106	intron (NM_001166466, intron 1 of 11)	CpG	739	NM_001166466	20745	Mm.379020	NM_009262	ENSMUSG00000056222	Spock1	Spock|Ticn1|testican	sparc/osteonectin, cwcv and kazal-like domains proteoglycan 1	protein-coding	6.31856	6.37024	6.52644	6.28824	0.187255	0.69371	0.993123
chr13-19750	chr13	59404240	59404740	+	4.57	500	Intergenic	RMER17C-int|LTR|ERVK	241322	NM_001284221	67269	Mm.153008	NM_023328	ENSMUSG00000021557	Agtpbp1	1700020N17Rik|2310001G17Rik|2900054O13Rik|4930445M19Rik|5730402G09Rik|CCP1|Nna1|nmf243|pcd	ATP/GTP binding protein 1	protein-coding	3.70348	3.7107	3.78639	3.6431	0.107493	0.92184	1
chr13-19761	chr13	59672947	59674248	+	16.8	1301	Intergenic	Intergenic	12987	NR_045633	319469	Mm.437992	NR_045633	ENSMUSG00000021557	A230056J06Rik	-	RIKEN cDNA A230056J06 gene	ncRNA	5.4719	5.35803	5.30327	5.42281	-0.211941	0.737088	1
chr13-19779	chr13	60082351	60084221	+	16.1	1870	Intergenic	Intergenic	-47786	NR_046142	328263	Mm.123405	NR_046142		A530065N20Rik	A530065N20	RIKEN cDNA A530046M15 gene	ncRNA	5.61086	5.52904	5.64673	5.69537	0.370432	0.520566	0.992207
chr13-19783	chr13	60101396	60102928	+	15.5	1532	Intergenic	Intergenic	-28910	NR_046142	328263	Mm.123405	NR_046142		A530065N20Rik	A530065N20	RIKEN cDNA A530046M15 gene	ncRNA	5.3068	5.35695	5.30908	5.24771	-0.228166	0.719619	1
chr13-19817	chr13	63762260	63762760	+	4.73	500	Intergenic	Intergenic	73096	NR_126476	75522	Mm.54259	NR_126476		1700024I08Rik	-	RIKEN cDNA 1700024I08 gene	ncRNA	3.62649	3.62349	3.67524	3.57759	0.0292667	0.978874	1
chr13-19833	chr13	69132348	69133333	+	9.95	985	intron (NM_153534, intron 1 of 24)	intron (NM_153534, intron 1 of 24)	5579	NM_153534	210044	Mm.390617	NM_153534	ENSMUSG00000021536	Adcy2	mKIAA1060	adenylate cyclase 2	protein-coding	4.58113	4.51163	4.40102	4.52769	-0.518201	0.539026	1
chr13-19834	chr13	69135181	69137013	+	23.8	1832	intron (NM_153534, intron 1 of 24)	intron (NM_153534, intron 1 of 24)	2322	NM_153534	210044	Mm.390617	NM_153534	ENSMUSG00000021536	Adcy2	mKIAA1060	adenylate cyclase 2	protein-coding	5.85172	5.98981	5.88855	5.81587	-0.230154	0.668901	0.993123
chr13-19854	chr13	69883342	69885643	+	18.9	2301	Intergenic	Intergenic	-5717	NM_001145162	76980	Mm.23960	NM_001145162	ENSMUSG00000052981	Ube2ql1	3110006E14Rik	ubiquitin-conjugating enzyme E2Q family-like 1	protein-coding	5.57385	5.61488	5.50818	5.58185	-0.183586	0.753938	0.993123
chr13-19864	chr13	70521121	70521746	+	5.71	625	Intergenic	RLTR20D|LTR|ERVK	149733	NR_036596	75086	Mm.390616	NR_036596		4930520P13Rik	-	RIKEN cDNA 4930520P13 gene	ncRNA	3.6972	3.66169	3.58383	3.64023	-0.730836	0.505707	1
chr13-19865	chr13	70523908	70524535	+	6.03	627	Intergenic	Intergenic	152521	NR_036596	75086	Mm.390616	NR_036596		4930520P13Rik	-	RIKEN cDNA 4930520P13 gene	ncRNA	3.75193	3.79896	3.70782	3.76007	-0.415893	0.693006	1
chr13-1987	chr13	31902467	31904236	+	29	1769	TTS (NM_008592)	TTS (NM_008592)	4836	NM_008592	17300	Mm.12949	NM_008592	ENSMUSG00000050295	Foxc1	FREAC3|Fkh1|Mf1|Mf4|ch|fkh-1|frkhda	forkhead box C1	protein-coding	6.29239	6.37428	6.64376	6.14133	0.239376	0.651667	0.993123
chr13-19875	chr13	71189304	71190128	+	7.83	824	Intergenic	Intergenic	-56251	NR_130325	100316804		NR_130325	ENSMUSG00000080580	Mir466f-4	Mirn466f-4|mmu-mir-466f-4	microRNA 466f-4	ncRNA	4.51853	4.51829	4.48666	4.61769	0.229668	0.780045	1
chr13-19917	chr13	72585746	72586392	+	7.34	646	Intergenic	Intergenic	179943	NR_030701	328287	Mm.235072	NR_030701		Gm20554	D430050G20	predicted gene, 20554	ncRNA	4.17356	4.18779	4.1743	4.15079	-0.141788	0.876127	1
chr13-19938	chr13	73355463	73356238	+	7.83	775	intron (NR_126459, intron 1 of 2)	intron (NR_126459, intron 1 of 2)	10698	NR_126459	75361	Mm.385732	NR_126459		4930555K05Rik	-	RIKEN cDNA 4930555K05 gene	ncRNA	4.09047	4.16737	4.10549	4.06178	-0.374271	0.690304	1
chr13-19959	chr13	73658432	73660602	+	22.8	2170	Intergenic	Intergenic	-14678	NM_010020	13162	Mm.41993	NM_010020	ENSMUSG00000021609	Slc6a3	DAT|Dat1	solute carrier family 6 (neurotransmitter transporter, dopamine), member 3	protein-coding	5.98446	6.09261	6.15686	6.13955	0.325691	0.515195	0.992207
chr1-32000	chr1	93809407	93810588	+	11.7	1181	Intergenic	B4|SINE|B4	111959	NM_007855	13345	Mm.9474	NM_007855	ENSMUSG00000007805	Twist2	Dermo1|bHLHa39	twist basic helix-loop-helix transcription factor 2	protein-coding	4.89799	4.94843	4.88123	4.94286	-0.0561519	0.937752	1
chr13-20009	chr13	84198852	84200482	+	16.8	1630	intron (NR_131220, intron 1 of 1)	intron (NR_131220, intron 1 of 1)	4712	NR_131220	553095	Mm.39702	NR_131220	ENSMUSG00000098087	Gm17750	-	predicted gene, 17750	ncRNA	5.64585	5.51375	5.65738	5.67519	0.307672	0.596631	0.992943
chr13-20011	chr13	84479081	84487536	+	170.1	8455	Intergenic	Intergenic	121407	NM_175187	72745	Mm.295063	NM_175187	ENSMUSG00000035762	Tmem161b	2810446P07Rik|AI843389	transmembrane protein 161B	protein-coding	8.93491	8.95503	9.5563	9.14984	0.636066	0.0213624	0.651537
chr13-20017	chr13	86193073	86201669	+	107.3	8596	Intergenic	Intergenic	-10971	NM_007749	12867	Mm.378898	NM_007749	ENSMUSG00000017778	Cox7c	COXVIIc|Cox7c1	cytochrome c oxidase subunit VIIc	protein-coding	8.14435	8.16385	8.09905	8.11836	-0.0775948	0.791362	0.993123
chr13-20038	chr13	91729385	91729885	+	5.05	500	intron (NM_024186, intron 4 of 15)	intron (NM_024186, intron 4 of 15)	128933	NM_024186	66970	Mm.343095	NM_024186	ENSMUSG00000003992	Ssbp2	1500004K09Rik|2310079I02Rik|9330163K02Rik|A830008M03Rik|AU067692|AW558684|Hspc116|SSDP2	single-stranded DNA binding protein 2	protein-coding	3.75128	3.75949	3.69444	3.81068	-0.00707897	0.994718	1
chr1-32007	chr1	94157325	94157987	+	7.66	662	Intergenic	Intergenic	-80738	NM_207225	208727	Mm.318567	NM_207225	ENSMUSG00000026313	Hdac4	4932408F19Rik|HD4	histone deacetylase 4	protein-coding	3.93112	3.95408	3.83493	3.8656	-0.870702	0.385874	1
chr13-20107	chr13	95462316	95464559	+	22.3	2243	Intergenic	Intergenic	-95461	NM_009321	21371	Mm.379025	NM_009321	ENSMUSG00000042043	Tbca	Tbca13	tubulin cofactor A	protein-coding	5.90166	5.94245	5.8854	5.99484	0.0634233	0.904102	0.995079
chr13-20113	chr13	95527188	95528953	+	16.6	1765	Intergenic	B4A|SINE|B4	-30828	NM_009321	21371	Mm.379025	NM_009321	ENSMUSG00000042043	Tbca	Tbca13	tubulin cofactor A	protein-coding	5.53288	5.60799	5.52742	5.7731	0.319855	0.595443	0.992943
chr13-20119	chr13	23485518	23491327	+	118.3	5809	Intergenic	CpG	27313	NM_013924	30946	Mm.292094	NM_013924	ENSMUSG00000036376	Abt1	-	activator of basal transcription 1	protein-coding	8.22997	8.21267	8.78933	8.44423	0.664588	0.0268414	0.701165
chr13-20120	chr13	95632390	95648563	+	401.3	16173	Intergenic	(TCCA)n|Simple_repeat|Simple_repeat	-5106	NM_011021	18420	Mm.42051	NM_011021	ENSMUSG00000021685	Otp	-	orthopedia homeobox	protein-coding	10.1552	10.1429	10.6574	10.3979	0.532815	0.0193318	0.634524
chr13-20129	chr13	95685490	95686679	+	12.6	1189	Intergenic	Intergenic	40502	NM_011021	18420	Mm.42051	NM_011021	ENSMUSG00000021685	Otp	-	orthopedia homeobox	protein-coding	5.13406	5.15494	5.22073	5.15909	0.209188	0.751774	1
chr13-20163	chr13	25145399	25149255	+	50.8	3856	promoter-TSS (NM_001195617)	promoter-TSS (NM_001195617)	-546	NM_001195617	195208	Mm.284719	NM_177577	ENSMUSG00000035910	Dcdc2a	AW492955|Dcdc2|RU2	doublecortin domain containing 2a	protein-coding	7.58108	7.57259	7.50652	7.56345	-0.0793198	0.812582	0.993123
chr13-20192	chr13	97016613	97017384	+	7.99	771	Intergenic	Intergenic	-114466	NM_029210	75209	Mm.40436	NM_029210	ENSMUSG00000051111	Sv2c	4930527L09Rik|AI841971	synaptic vesicle glycoprotein 2c	protein-coding	4.22206	4.2562	4.17084	4.18236	-0.484046	0.591288	1
chr13-20212	chr13	97542154	97543668	+	15	1514	Intergenic	L1MB3|LINE|L1	-102020	NM_008255	15357	Mm.316652	NM_008255	ENSMUSG00000021670	Hmgcr	HMG-CoAR|Red	3-hydroxy-3-methylglutaryl-Coenzyme A reductase	protein-coding	5.55501	5.5356	5.82424	5.61068	0.645806	0.270864	0.992207
chr13-20223	chr13	97593470	97594097	+	6.52	627	Intergenic	ORR1A4|LTR|MaLR	-100861	NM_001166065	218476	Mm.483490	NM_001166065	ENSMUSG00000091387	Gcnt4	C2gnt3|Gm279|Gm73	glucosaminyl (N-acetyl) transferase 4, core 2 (beta-1,6-N-acetylglucosaminyltransferase)	protein-coding	4.10274	4.08701	4.12318	4.08846	0.0897664	0.923191	1
chr13-20227	chr13	97602558	97603916	+	15.7	1358	Intergenic	B1_Mus1|SINE|Alu	-91407	NM_001166065	218476	Mm.483490	NM_001166065	ENSMUSG00000091387	Gcnt4	C2gnt3|Gm279|Gm73	glucosaminyl (N-acetyl) transferase 4, core 2 (beta-1,6-N-acetylglucosaminyltransferase)	protein-coding	5.19874	5.15946	5.08588	5.03972	-0.548829	0.414843	1
chr13-20242	chr13	97878709	97879599	+	8.8	890	intron (NM_001100458, intron 6 of 12)	intron (NM_001100458, intron 6 of 12)	28727	NM_021552	59050	Mm.390634	NM_021552	ENSMUSG00000060739	Nsa2	5730427N09Rik|LNR42|Nsa2p|Tinp1|Yr29	NSA2 ribosome biogenesis homolog	protein-coding	4.65773	4.67788	4.69874	4.69497	0.170409	0.824752	1
chr1-32025	chr1	186817931	186820030	+	31.1	2099	intron (NM_145515, intron 1 of 17)	L1MEd|LINE|L1	4448	NM_145515	226778	Mm.7445	NM_145515	ENSMUSG00000026620	Mark1	AW491150|B930025N23Rik|Emk3|Par-1c|mKIAA1477|mPar-1c	MAP/microtubule affinity regulating kinase 1	protein-coding	5.98358	6.11949	6.50254	6.46326	1.19985	0.0116814	0.541103
chr13-20261	chr13	98390917	98391918	+	9.62	1001	Intergenic	Intergenic	61462	NR_046157	328314	Mm.138047	NR_046157	ENSMUSG00000110235	Gm5086	B230311A21|EG328314	predicted gene 5086	ncRNA	4.23296	4.21215	4.04473	4.05317	-1.45516	0.119522	1
chr13-20270	chr13	31069137	31070045	+	9.74	908	Intergenic	Intergenic	-3675	NM_025588	66482	Mm.293510	NM_025588	ENSMUSG00000021357	Exoc2	2410030I24Rik|AI648199|Sec5|Sec5l1	exocyst complex component 2	protein-coding	4.93415	4.9412	5.03744	4.97831	0.35618	0.612198	1
chr13-2032	chr13	78338616	78353184	+	358.5	14568	intron (NR_045195, intron 1 of 2)	intron (NR_045195, intron 1 of 2)	-7766	NM_010151	13865	Mm.439653	NM_010151	ENSMUSG00000069171	Nr2f1	COUP-TF1|COUP-TFI|COUPTFA|EAR-3|EAR3|Erbal3|SVP44|Tcfcoup1	nuclear receptor subfamily 2, group F, member 1	protein-coding	9.89549	9.9596	10.4368	10.1073	0.49692	0.0394757	0.790925
chr13-20322	chr13	100214063	100215429	+	16	1366	intron (NM_008634, intron 2 of 6)	intron (NM_008634, intron 2 of 6)	-31965	NR_015515	320893	Mm.470842	NR_015515		6430562O15Rik	-	RIKEN cDNA 6430562O15 gene	ncRNA	5.63502	5.58142	5.75189	5.76303	0.53205	0.343687	0.992207
chr13-20326	chr13	100259822	100260466	+	7.17	644	intron (NM_008634, intron 2 of 6)	intron (NM_008634, intron 2 of 6)	26413	NM_008634	17755	Mm.4173	NM_008634	ENSMUSG00000052727	Map1b	A230055D22|AI843217|LC1|MAP5|Mtap-5|Mtap1b|Mtap5	microtubule-associated protein 1B	protein-coding	3.89543	3.8456	3.73391	3.83635	-0.812795	0.442874	1
chr1-32033	chr1	94404576	94405076	+	4.73	500	Intergenic	MER57A-int|LTR|ERV1	10266	NM_147039	259041	Mm.223424	NM_147039	ENSMUSG00000042849	Olfr1414	MOR103-2	olfactory receptor 1414	protein-coding	3.71093	3.68875	3.66669	3.77018	0.207011	0.847571	1
chr13-20456	chr13	108430355	108432151	+	17	1796	Intergenic	MTE2b|LTR|MaLR	-46224	NR_045900	72257	Mm.234155	NR_045900	ENSMUSG00000102000	1700006H21Rik	-	RIKEN cDNA 1700006H21 gene	ncRNA	5.61989	5.58507	5.71371	5.65078	0.291882	0.608791	0.992943
chr1-32046	chr1	94520983	94521972	+	10.3	989	Intergenic	L1MA4|LINE|L1	5019	NM_206896	257890	Mm.337259	NM_206896	ENSMUSG00000061616	Olfr12	MOR208-5	olfactory receptor 12	protein-coding	4.68484	4.7065	4.62078	4.76918	0.0150911	0.984706	1
chr13-20469	chr13	108481655	108482390	+	6.52	735	non-coding (NR_045900, exon 3 of 3)	non-coding (NR_045900, exon 3 of 3)	4545	NR_045900	72257	Mm.234155	NR_045900	ENSMUSG00000102000	1700006H21Rik	-	RIKEN cDNA 1700006H21 gene	ncRNA	4.14528	4.1762	4.22775	4.12743	0.141254	0.878231	1
chr13-20496	chr13	110821092	110821947	+	8.64	855	Intergenic	Intergenic	127502	NR_035442	100316683		NR_035442	ENSMUSG00000084651	Mir1904	Mirn1904|mmu-mir-1904	microRNA 1904	ncRNA	4.65108	4.53817	4.67466	4.60159	0.256582	0.749685	1
chr13-20501	chr13	110847533	110848366	+	7.83	833	3' UTR (NM_023852, exon 5 of 5)	3' UTR (NM_023852, exon 5 of 5)	153932	NR_035442	100316683		NR_035442	ENSMUSG00000084651	Mir1904	Mirn1904|mmu-mir-1904	microRNA 1904	ncRNA	4.7129	4.7482	4.90893	4.8855	0.916575	0.214093	1
chr13-20516	chr13	38460705	38461205	+	4.87	500	intron (NM_007556, intron 1 of 6)	intron (NM_007556, intron 1 of 6)	23370	NM_007556	12161	Mm.385759	NM_007556	ENSMUSG00000039004	Bmp6	D13Wsu115e|Vgr1	bone morphogenetic protein 6	protein-coding	3.61475	3.65743	3.75285	3.7191	1.07112	0.318564	1
chr13-20525	chr13	112085536	112086542	+	10.3	1006	Intergenic	Intergenic	40818	NM_175497	238880	Mm.107293	NM_175497	ENSMUSG00000055194	Actbl2	4732495G21Rik	actin, beta-like 2	protein-coding	4.8327	4.96658	5.00289	4.91591	0.298009	0.683262	1
chr13-2054	chr13	3356702	3359214	+	64.9	2512	Intergenic	CpG	-119591	NR_015522	76937	Mm.487240	NR_015522	ENSMUSG00000097709	2810429I04Rik	AI256682	RIKEN cDNA 2810429I04 gene	ncRNA	7.41272	7.5173	7.85165	7.65863	0.552642	0.103767	0.992207
chr13-20577	chr13	113992395	113993222	+	7.83	827	Intergenic	Intergenic	-7059	NM_023612	71690	Mm.38929	NM_023612	ENSMUSG00000042379	Esm1	0610042H23Rik|AV004503|ESM-1	endothelial cell-specific molecule 1	protein-coding	4.51517	4.60354	4.57189	4.63918	0.284447	0.724395	1
chr13-20594	chr13	115352039	115352670	+	6.2	631	Intergenic	Lx7|LINE|L1	-45082	NR_045976	75161	Mm.50406	NM_175218	ENSMUSG00000051758	4930544M13Rik	-	RIKEN cDNA 4930544M13 gene	ncRNA	3.97555	3.95853	3.96962	3.95925	-0.0235331	0.980677	1
chr13-2060	chr13	95649887	95658768	+	220.3	8881	TTS (NM_011021)	TTS (NM_011021)	8745	NM_011021	18420	Mm.42051	NM_011021	ENSMUSG00000021685	Otp	-	orthopedia homeobox	protein-coding	9.29351	9.27705	9.69752	9.50705	0.467964	0.0535284	0.868751
chr13-20625	chr13	3355564	3360450	+	89.7	4886	Intergenic	CpG	-119542	NR_015522	76937	Mm.487240	NR_015522	ENSMUSG00000097709	2810429I04Rik	AI256682	RIKEN cDNA 2810429I04 gene	ncRNA	7.96652	8.06326	8.39963	8.15112	0.453158	0.140607	0.992207
chr13-20666	chr13	12978517	12979017	+	4.73	500	Intergenic	ORR1B2|LTR|MaLR	-86421	NM_011118	18812	Mm.457984	NM_011118	ENSMUSG00000056457	Prl2c3	Ghd1|MRP-2|MRP-3|Mrpplf3|PLF-2|PLF-3|Plf2|Prl2c4|mrp/plf3	prolactin family 2, subfamily c, member 3	protein-coding	3.88437	3.91117	3.96656	3.93228	0.469368	0.634099	1
chr13-20668	chr13	12999083	12999583	+	4.73	500	Intergenic	Intergenic	98264	NM_031191	18811	Mm.88796	NM_031191	ENSMUSG00000079092	Prl2c2	Ghd2|MRP-1|PLF-1|Plf|Plf1	prolactin family 2, subfamily c, member 2	protein-coding	3.86621	3.96027	3.89676	3.9733	0.193815	0.847707	1
chr13-20669	chr13	13015629	13016969	+	12.6	1340	Intergenic	Lx3C|LINE|L1	81298	NM_031191	18811	Mm.88796	NM_031191	ENSMUSG00000079092	Prl2c2	Ghd2|MRP-1|PLF-1|Plf|Plf1	prolactin family 2, subfamily c, member 2	protein-coding	4.98822	5.14375	5.05136	5.02264	-0.154469	0.825536	1
chr13-20675	chr13	14020505	14021005	+	4.73	500	Intergenic	Intergenic	-26186	NM_178640	97884	Mm.21686	NM_178640	ENSMUSG00000039242	B3galnt2	A930105D20Rik|C80633|D230016N13Rik	UDP-GalNAc:betaGlcNAc beta 1,3-galactosaminyltransferase, polypeptide 2	protein-coding	3.32349	3.34911	3.29653	3.24906	-0.86025	0.483437	1
chr13-20690	chr13	43069249	43070148	+	9.88	899	intron (NM_001302636, intron 2 of 12)	intron (NM_001302636, intron 2 of 12)	108082	NM_001302636	218194	Mm.160124	NM_198419	ENSMUSG00000054728	Phactr1	9630030F18Rik|Rpel1	phosphatase and actin regulator 1	protein-coding	4.64547	4.78223	4.85788	4.86379	0.800083	0.295774	1
chr13-20691	chr13	43070827	43071823	+	9.15	996	intron (NM_001302636, intron 2 of 12)	intron (NM_001302636, intron 2 of 12)	109709	NM_001302636	218194	Mm.160124	NM_198419	ENSMUSG00000054728	Phactr1	9630030F18Rik|Rpel1	phosphatase and actin regulator 1	protein-coding	4.73843	4.69413	4.88272	4.76807	0.61625	0.415826	1
chr13-20708	chr13	19739096	19739917	+	7.83	821	intron (NM_001167909, intron 14 of 14)	intron (NM_001167909, intron 14 of 14)	24462	NM_016687	20379	Mm.42095	NM_016687	ENSMUSG00000021319	Sfrp4	-	secreted frizzled-related protein 4	protein-coding	4.13469	4.20332	4.11204	4.05808	-0.686958	0.462925	1
chr13-20715	chr13	19774712	19775708	+	11.3	996	intron (NM_181591, intron 8 of 16)	intron (NM_181591, intron 8 of 16)	14419	NM_001167909	73412	Mm.279939	NM_181591	ENSMUSG00000041138	Nme8	1700056P15Rik|Sptrx-2|Txndc3	NME/NM23 family member 8	protein-coding	4.83502	4.79642	4.83398	4.66677	-0.341844	0.658948	1
chr13-20721	chr13	20122693	20123507	+	7.83	814	Intergenic	Intergenic	-59276	NM_080288	140580	Mm.342392	NM_080288	ENSMUSG00000041112	Elmo1	6330578D22Rik|C230095H21Rik|CED-12	engulfment and cell motility 1	protein-coding	4.46264	4.47997	4.51672	4.45602	0.101676	0.901973	1
chr13-20738	chr13	21138010	21138510	+	4.73	500	Intergenic	RMER1C|Other|Other	26908	NM_146535	258528	Mm.377554	NM_146535	ENSMUSG00000042869	Olfr1370	MOR256-14	olfactory receptor 1370	protein-coding	3.7283	3.66928	3.65757	3.74091	0.0103138	0.992392	1
chr1-32076	chr1	94671507	94672696	+	15.5	1189	Intergenic	Intergenic	-56162	NM_016696	14733	Mm.297976	NM_016696	ENSMUSG00000034220	Gpc1	AI462976	glypican 1	protein-coding	5.37324	5.48352	5.44929	5.50224	0.184267	0.763073	1
chr13-20760	chr13	22105283	22106703	+	16.3	1420	Intergenic	Intergenic	-4383	NM_019429	54373	Mm.32043	NM_019429	ENSMUSG00000006179	Prss16	AI448615|TSSP	protease, serine 16 (thymus)	protein-coding	5.36853	5.34708	5.31257	5.26077	-0.301328	0.632761	1
chr13-20762	chr13	23376307	23380019	+	45.5	3712	intron (NR_126444, intron 1 of 1)	intron (NR_126444, intron 1 of 1)	7944	NR_046038	74061	Mm.399501	NR_046038	ENSMUSG00000085122	4933404K08Rik	-	RIKEN cDNA 4933404K08 gene	ncRNA	6.97081	7.08184	7.25356	7.1281	0.354208	0.351731	0.992207
chr1-32079	chr1	94687763	94688675	+	10.6	912	Intergenic	Intergenic	-40044	NM_016696	14733	Mm.297976	NM_016696	ENSMUSG00000034220	Gpc1	AI462976	glypican 1	protein-coding	4.57231	4.4803	4.39423	4.42644	-0.78026	0.351265	1
chr13-20805	chr13	25151072	25151940	+	7.5	868	intron (NM_177577, intron 1 of 9)	RSINE1|SINE|B4	3633	NM_177577	195208	Mm.284719	NM_177577	ENSMUSG00000035910	Dcdc2a	AW492955|Dcdc2|RU2	doublecortin domain containing 2a	protein-coding	4.39734	4.41371	4.42706	4.40902	0.0853752	0.919067	1
chr13-20810	chr13	25173480	25176247	+	37.7	2767	intron (NM_177577, intron 2 of 9)	L1M2|LINE|L1	26990	NM_177577	195208	Mm.284719	NM_177577	ENSMUSG00000035910	Dcdc2a	AW492955|Dcdc2|RU2	doublecortin domain containing 2a	protein-coding	6.60895	6.58275	6.55143	6.46511	-0.221675	0.612137	0.992943
chr13-20824	chr13	25237543	25239156	+	13.2	1613	intron (NM_177577, intron 7 of 9)	ORR1D1|LTR|MaLR	90476	NM_177577	195208	Mm.284719	NM_177577	ENSMUSG00000035910	Dcdc2a	AW492955|Dcdc2|RU2	doublecortin domain containing 2a	protein-coding	5.29011	5.24209	5.34441	5.33207	0.306845	0.627817	1
chr13-20824-2	chr13	45449038	45449799	+	7.38	761	Intergenic	Intergenic	-35693	NM_153789	218203	Mm.212855	NM_153789	ENSMUSG00000038175	Mylip	9430057C20Rik|Mir	myosin regulatory light chain interacting protein	protein-coding	4.8907	4.91766	4.88219	4.82799	-0.259007	0.721366	1
chr13-20826	chr13	25240503	25241003	+	4.57	500	intron (NM_177577, intron 7 of 9)	intron (NM_177577, intron 7 of 9)	92880	NM_177577	195208	Mm.284719	NM_177577	ENSMUSG00000035910	Dcdc2a	AW492955|Dcdc2|RU2	doublecortin domain containing 2a	protein-coding	3.67846	3.71462	3.66489	3.71514	-0.0648111	0.951691	1
chr13-20873	chr13	30690831	30692570	+	16.1	1739	Intergenic	Intergenic	-15212	NR_045975	75090	Mm.292232	NR_045975	ENSMUSG00000086263	4930519D14Rik	-	RIKEN cDNA 4930519D14 gene	ncRNA	5.62418	5.6698	5.92454	5.69689	0.59089	0.30198	0.992207
chr13-20892	chr13	30838072	30845003	+	133.9	6931	intron (NM_013674, intron 1 of 8)	intron (NM_013674, intron 1 of 8)	435	NM_001347508	16364	Mm.4677	NM_013674	ENSMUSG00000021356	Irf4	AI385587|IRF-4|LSIRF|NF-EM5|Spip	interferon regulatory factor 4	protein-coding	8.57071	8.52404	8.82722	8.62809	0.291943	0.288368	0.992207
chr13-20906	chr13	31087425	31088241	+	8.64	816	Intergenic	Intergenic	-21917	NM_025588	66482	Mm.293510	NM_025588	ENSMUSG00000021357	Exoc2	2410030I24Rik|AI648199|Sec5|Sec5l1	exocyst complex component 2	protein-coding	4.64721	4.69307	4.76624	4.65278	0.238428	0.75966	1
chr13-20935	chr13	31745982	31747464	+	15.5	1482	Intergenic	Intergenic	29038	NM_010225	14238	Mm.125548	NM_010225	ENSMUSG00000038402	Foxf2	FREAC2|Fkh20|LUN	forkhead box F2	protein-coding	5.61687	5.58657	5.78091	5.68442	0.474244	0.403237	0.992207
chr13-20942	chr13	48387437	48388157	+	7.67	720	Intergenic	Intergenic	-18544	NR_045162	320315	Mm.185120	NR_045162	ENSMUSG00000097326	A330048O09Rik	-	RIKEN cDNA A330048O09 gene	ncRNA	4.55088	4.63955	4.69245	4.61893	0.364379	0.647057	1
chr13-20952	chr13	31852770	31853888	+	11.9	1118	Intergenic	Intergenic	-45186	NM_008592	17300	Mm.12949	NM_008592	ENSMUSG00000050295	Foxc1	FREAC3|Fkh1|Mf1|Mf4|ch|fkh-1|frkhda	forkhead box C1	protein-coding	5.10552	5.25547	5.22832	5.26347	0.277892	0.67633	1
chr13-21002	chr13	32720118	32720956	+	7.99	838	Intergenic	Intergenic	153111	NM_001166030	238564	Mm.60041	NM_001166030	ENSMUSG00000044951	Mylk4	EG238564	myosin light chain kinase family, member 4	protein-coding	4.45157	4.51288	4.50994	4.51016	0.177903	0.828463	1
chr13-21034	chr13	34514623	34516402	+	15.5	1779	Intergenic	Intergenic	-78461	NM_001033167	73102	Mm.23932	NM_001033167	ENSMUSG00000038267	Slc22a23	3110004L20Rik	solute carrier family 22, member 23	protein-coding	5.65929	5.61245	5.8789	5.75827	0.643844	0.249382	0.992207
chr13-21038	chr13	35008251	35009193	+	10.3	942	5' UTR (NM_027967, exon 2 of 8)	5' UTR (NM_027967, exon 2 of 8)	3139	NM_027967	71864	Mm.380836	NM_027967	ENSMUSG00000021414	Fam217a	1700026J04Rik	family with sequence similarity 217, member A	protein-coding	4.98376	5.05005	5.17665	5.09684	0.57641	0.399652	1
chr1-32104	chr1	94954550	94955315	+	7.66	765	intron (NM_008440, intron 19 of 47)	ORR1D2|LTR|MaLR	24125	NM_001294150	16560	Mm.276408	NM_008440	ENSMUSG00000014602	Kif1a	ATSV|C630002N23Rik|Gm1626|Kns1	kinesin family member 1A	protein-coding	4.33365	4.4031	4.33228	4.40027	-0.0136678	0.987367	1
chr13-21061	chr13	52520154	52520919	+	7.52	765	Intergenic	HAL1-3A_ME|LINE|L1	105669	NM_001024474	68203	Mm.29362	NM_001024474	ENSMUSG00000047842	Diras2	2900052J15Rik|AI414999	DIRAS family, GTP-binding RAS-like 2	protein-coding	4.39323	4.4726	4.60128	4.45774	0.64065	0.447958	1
chr13-21067	chr13	38441030	38441855	+	8.8	825	intron (NM_007556, intron 1 of 6)	intron (NM_007556, intron 1 of 6)	3857	NM_007556	12161	Mm.385759	NM_007556	ENSMUSG00000039004	Bmp6	D13Wsu115e|Vgr1	bone morphogenetic protein 6	protein-coding	4.86435	4.86771	4.97063	5.0018	0.625338	0.379067	1
chr13-21087	chr13	40747657	40748295	+	5.38	638	Intergenic	Intergenic	-75201	NR_125899	102633805		NR_125899	ENSMUSG00000097752	Gm26688	Tfap2a-as1	predicted gene, 26688	ncRNA	4.14273	4.07761	4.09587	4.2285	0.425803	0.652471	1
chr13-21104	chr13	41172339	41174909	+	40.8	2570	intron (NM_001145803, intron 1 of 14)	intron (NM_001145803, intron 1 of 14)	1451	NM_001145803	17152	Mm.8149	NM_008547	ENSMUSG00000021363	Mak	A930010O05Rik	male germ cell-associated kinase	protein-coding	6.68188	6.75112	6.79189	6.40556	-0.242139	0.604475	0.992943
chr13-21108	chr13	41203912	41204674	+	7.99	762	intron (NM_008104, intron 1 of 4)	(CA)n|Simple_repeat|Simple_repeat	1064	NM_008104	107889	Mm.1399	NM_008104	ENSMUSG00000021362	Gcm2	Gcm-rs1|Gcm1|Gcm1-rs2	glial cells missing homolog 2 (Drosophila)	protein-coding	4.61677	4.58107	4.70869	4.62516	0.414833	0.598574	1
chr13-21139	chr13	42777405	42778255	+	11.7	850	intron (NM_001302635, intron 1 of 13)	intron (NM_001302635, intron 1 of 13)	1662	NM_001302635	218194	Mm.160124	NM_198419	ENSMUSG00000054728	Phactr1	9630030F18Rik|Rpel1	phosphatase and actin regulator 1	protein-coding	4.8378	4.83172	4.74571	4.80571	-0.322666	0.664827	1
chr13-21140	chr13	42778788	42779613	+	9.13	825	intron (NM_001302635, intron 2 of 13)	intron (NM_001302635, intron 2 of 13)	3032	NM_001302635	218194	Mm.160124	NM_198419	ENSMUSG00000054728	Phactr1	9630030F18Rik|Rpel1	phosphatase and actin regulator 1	protein-coding	4.58595	4.64908	4.58878	4.6395	-0.0208771	0.978992	1
chr13-21162	chr13	42900999	42901679	+	7.83	680	intron (NM_001005740, intron 1 of 12)	intron (NM_001005740, intron 1 of 12)	-60277	NM_001302636	218194	Mm.160124	NM_198419	ENSMUSG00000054728	Phactr1	9630030F18Rik|Rpel1	phosphatase and actin regulator 1	protein-coding	4.25252	4.21686	4.1919	4.1587	-0.460321	0.610539	1
chr13-21172	chr13	53908744	53909244	+	4.87	500	Intergenic	Intergenic	165040	NR_131010	75252	Mm.401989	NR_131010		4930555G21Rik	-	RIKEN cDNA 4930555G21 gene	ncRNA	3.98069	3.9713	3.98062	4.03309	0.272035	0.778302	1
chr13-21176	chr13	42978676	42979341	+	6.85	665	intron (NM_001302636, intron 1 of 12)	intron (NM_001302636, intron 1 of 12)	17392	NM_001302636	218194	Mm.160124	NM_198419	ENSMUSG00000054728	Phactr1	9630030F18Rik|Rpel1	phosphatase and actin regulator 1	protein-coding	4.38783	4.31974	4.44344	4.37262	0.37567	0.661771	1
chr13-21262	chr13	45251601	45253186	+	17	1585	Intergenic	Intergenic	-154928	NM_025772	94245	Mm.352311	NM_025772	ENSMUSG00000057531	Dtnbp1	5430437B18Rik|AW048963|Bloc1s8|dysbindin|sdy	dystrobrevin binding protein 1	protein-coding	5.48495	5.45005	5.49982	5.39922	-0.067341	0.911844	1
chr13-21298	chr13	45489357	45490016	+	6.85	659	intron (NM_153789, intron 2 of 6)	intron (NM_153789, intron 2 of 6)	4575	NM_153789	218203	Mm.212855	NM_153789	ENSMUSG00000038175	Mylip	9430057C20Rik|Mir	myosin regulatory light chain interacting protein	protein-coding	3.68692	3.69003	3.58639	3.57423	-1.22854	0.263282	1
chr1-3213	chr1	138496603	138504784	+	179.8	8181	Intergenic	B3|SINE|B2	-20785	NM_177643	226442	Mm.62521	NM_177643	ENSMUSG00000041483	Zfp281	Znf281	zinc finger protein 281	protein-coding	8.82462	8.91583	8.81726	8.54595	-0.282734	0.308699	0.992207
chr13-21353	chr13	48327754	48328875	+	10.4	1121	intron (NR_102303, intron 1 of 2)	MER5B|DNA|MER1_type	-28482	NM_031166	15904	Mm.458006	NM_031166	ENSMUSG00000021379	Id4	Idb4|bHLHb27	inhibitor of DNA binding 4	protein-coding	4.77979	4.82843	4.73104	4.8655	-0.0185492	0.980489	1
chr13-21361	chr13	48446205	48447003	+	8.32	798	Intergenic	Intergenic	-77351	NR_045162	320315	Mm.185120	NR_045162	ENSMUSG00000097326	A330048O09Rik	-	RIKEN cDNA A330048O09 gene	ncRNA	4.4478	4.45668	4.43862	4.46247	-0.0105265	0.989882	1
chr13-21395	chr13	51302936	51304394	+	12.2	1458	Intergenic	Intergenic	-5230	NR_132443	667728		NR_132443		Hist1h2al	EG667728	histone cluster 1, H2al	pseudo	5.12159	5.10183	5.15466	5.14882	0.185671	0.780626	1
chr13-21400	chr13	58609853	58610559	+	6.93	706	Intergenic	Intergenic	102032	NM_022317	114304	Mm.18188	NM_022317	ENSMUSG00000021553	Slc28a3	Cnt3	solute carrier family 28 (sodium-coupled nucleoside transporter), member 3	protein-coding	4.01627	4.02114	4.15395	4.19444	1.30464	0.162454	1
chr13-21411	chr13	58906992	58909059	+	31	2067	promoter-TSS (NM_001282961)	promoter-TSS (NM_001282961)	95	NM_008745	18212	Mm.130054	NM_008745	ENSMUSG00000055254	Ntrk2	GP145-TrkB/GP95-TrkB|Tkrb|trk-B|trkB	neurotrophic tyrosine kinase, receptor, type 2	protein-coding	6.58083	6.55388	6.81938	6.59879	0.362542	0.407076	0.992207
chr13-21430	chr13	51903067	51904416	+	15.8	1349	Intergenic	RLTR20B1|LTR|ERVK	-14625	NM_001281880	20354	Mm.33903	NM_013660	ENSMUSG00000021451	Sema4d	CD100|Semacl2|Semaj|Semcl2|coll-4	sema domain, immunoglobulin domain (Ig), transmembrane domain (TM) and short cytoplasmic domain, (semaphorin) 4D	protein-coding	5.42587	5.3482	5.34046	5.47659	0.0951037	0.879433	1
chr13-21466	chr13	52549227	52549871	+	7.01	644	Intergenic	Intergenic	76656	NM_001024474	68203	Mm.29362	NM_001024474	ENSMUSG00000047842	Diras2	2900052J15Rik|AI414999	DIRAS family, GTP-binding RAS-like 2	protein-coding	4.03865	4.08875	4.00051	3.98162	-0.629622	0.511491	1
chr13-21528	chr13	53594612	53596376	+	22	1764	Intergenic	Intergenic	-27345	NM_013601	17702	Mm.1763	NM_013601	ENSMUSG00000021469	Msx2	BB122635|Hox-8|Hox8|Hox8.1	msh homeobox 2	protein-coding	5.95665	5.85243	5.94024	5.90411	0.0523583	0.921137	0.995079
chr13-21542	chr13	53766295	53766929	+	5.38	634	Intergenic	Intergenic	22658	NR_131010	75252	Mm.401989	NR_131010		4930555G21Rik	-	RIKEN cDNA 4930555G21 gene	ncRNA	3.991	3.89953	3.9273	3.96145	-0.0177061	0.98579	1
chr13-21582	chr13	54236631	54237334	+	6.03	703	Intergenic	Intergenic	-50516	NM_008286	15466	Mm.57243	NM_008286	ENSMUSG00000034987	Hrh2	-	histamine receptor H2	protein-coding	3.9385	3.91411	3.91522	3.85084	-0.394613	0.693774	1
chr13-21592	chr13	54286022	54290507	+	56.1	4485	intron (NM_001010973, intron 1 of 2)	intron (NM_001010973, intron 1 of 2)	766	NM_001010973	15466	Mm.57243	NM_008286	ENSMUSG00000034987	Hrh2	-	histamine receptor H2	protein-coding	7.2149	7.2341	7.21304	7.18213	-0.0560791	0.877509	0.993123
chr13-21595	chr13	54301818	54303192	+	14.2	1374	intron (NM_001010973, intron 1 of 2)	intron (NM_001010973, intron 1 of 2)	15007	NM_001010973	15466	Mm.57243	NM_008286	ENSMUSG00000034987	Hrh2	-	histamine receptor H2	protein-coding	5.28373	5.23116	5.1882	5.35973	0.0885767	0.892985	1
chr13-21602	chr13	72279056	72280008	+	9.29	952	Intergenic	Intergenic	-178361	NM_010573	16371	Mm.316056	NM_010573	ENSMUSG00000060969	Irx1	-	Iroquois related homeobox 1 (Drosophila)	protein-coding	4.56181	4.6891	4.76224	4.77074	0.808587	0.303691	1
chr1-32161	chr1	120702571	120703328	+	9.13	757	Intergenic	Intergenic	-147848	NR_105764	102465176		NR_105764	ENSMUSG00000098273	Mir6346	Gm27829|mmu-mir-6346	microRNA 6346	ncRNA	4.22694	4.25497	4.14182	4.07618	-1.05187	0.255815	1
chr13-21638	chr13	54904591	54906979	+	27.1	2388	Intergenic	RMER17B|LTR|ERVK	15019	NM_028841	74257	Mm.32883	NM_028841	ENSMUSG00000025875	Tspan17	2210021G21Rik|AI047581|Fbxo23|Tm4sf17	tetraspanin 17	protein-coding	6.20493	6.25943	6.267	6.30775	0.156031	0.741913	0.993123
chr13-2164	chr13	83875599	83876099	+	11.9	500	TTS (NR_015561)	TTS (NR_015561)	-2570	NR_029545	723967		NR_029545	ENSMUSG00000065424	Mir9-2	Mirn9-2|mir-9-2|mmu-mir-9-2	microRNA 9-2	ncRNA	5.01286	5.04671	5.19221	5.03936	0.422525	0.541723	1
chr13-21648	chr13	54934986	54936985	+	18.8	1999	Intergenic	Intergenic	45219	NM_028841	74257	Mm.32883	NM_028841	ENSMUSG00000025875	Tspan17	2210021G21Rik|AI047581|Fbxo23|Tm4sf17	tetraspanin 17	protein-coding	5.50946	5.4743	5.32287	5.41212	-0.496575	0.418901	1
chr13-2166	chr13	95991057	95994206	+	52.2	3149	exon (NM_001170669, exon 1 of 19)	exon (NM_001170669, exon 1 of 19)	374	NM_001170669	218461	Mm.100167	NM_172263	ENSMUSG00000021684	Pde8b	B230331L10Rik|C030047E14Rik	phosphodiesterase 8B	protein-coding	7.22565	7.21215	7.51806	7.38534	0.472675	0.183801	0.992207
chr13-21669	chr13	55080214	55081410	+	12.7	1196	intron (NM_153131, intron 1 of 15)	MIRm|SINE|MIR	30019	NM_153131	107448	Mm.23573	NM_153131	ENSMUSG00000025876	Unc5a	Unc5h1|mKIAA1976	unc-5 netrin receptor A	protein-coding	4.84157	4.68625	4.60281	4.68369	-0.713569	0.36734	1
chr13-2167	chr13	96386081	96386866	+	15.2	785	intron (NM_010169, intron 1 of 1)	intron (NM_010169, intron 1 of 1)	1915	NM_010169	14062	Mm.24816	NM_010169	ENSMUSG00000048376	F2r	AI482343|Cf2r|Par1|ThrR	coagulation factor II (thrombin) receptor	protein-coding	5.53102	5.46695	5.59185	5.6419	0.446736	0.446008	0.992207
chr13-21803	chr13	58629250	58629750	+	4.73	500	Intergenic	BGLII|LTR|ERVK	82738	NM_022317	114304	Mm.18188	NM_022317	ENSMUSG00000021553	Slc28a3	Cnt3	solute carrier family 28 (sodium-coupled nucleoside transporter), member 3	protein-coding	3.6974	3.78139	3.81784	3.68579	0.138709	0.89862	1
chr13-2183	chr13	109906147	109908340	+	51.2	2193	intron (NM_011056, intron 3 of 16)	intron (NM_011056, intron 3 of 16)	-207695	NR_030644	100124489		NR_030644	ENSMUSG00000076946	Mir582	Mirn582|mir-582|mmu-mir-582	microRNA 582	ncRNA	7.10904	7.16927	7.35741	7.08008	0.184761	0.632787	0.993007
chr13-21856	chr13	60203984	60204622	+	6.85	638	intron (NR_046142, intron 1 of 2)	intron (NR_046142, intron 1 of 2)	73231	NR_046142	328263	Mm.123405	NR_046142		A530065N20Rik	A530065N20	RIKEN cDNA A530046M15 gene	ncRNA	4.15727	4.13424	4.11432	4.16675	-0.0385406	0.966641	1
chr13-21874	chr13	60702655	60704646	+	34.4	1991	promoter-TSS (NM_134062)	promoter-TSS (NM_134062)	78	NM_134062	69635	Mm.24103	NM_029653	ENSMUSG00000021559	Dapk1	D13Ucla1|DAP-Kinase	death associated protein kinase 1	protein-coding	6.50102	6.54243	6.57414	6.43485	-0.0391199	0.930133	0.995789
chr13-21919	chr13	69866906	69868075	+	10.8	1169	intron (NM_001145162, intron 1 of 1)	(CAAAAA)n|Simple_repeat|Simple_repeat	11285	NM_001145162	76980	Mm.23960	NM_001145162	ENSMUSG00000052981	Ube2ql1	3110006E14Rik	ubiquitin-conjugating enzyme E2Q family-like 1	protein-coding	5.13003	5.17278	5.25513	5.33434	0.644091	0.322331	1
chr1-32197	chr1	120906445	120907968	+	13	1523	intron (NM_001081125, intron 1 of 13)	intron (NM_001081125, intron 1 of 13)	42990	NM_001081125	14633	Mm.273292	NM_001081125	ENSMUSG00000048402	Gli2	-	GLI-Kruppel family member GLI2	protein-coding	5.08197	5.08827	5.01539	5.10146	-0.122237	0.858505	1
chr13-22027	chr13	73540503	73546534	+	75.8	6031	Intergenic	Intergenic	-58686	NR_045293	432777	Mm.415319	NR_045293		D630045M09Rik	AU019512	RIKEN cDNA D630045M09 gene	ncRNA	7.71586	7.65834	7.84303	7.64624	0.113351	0.73234	0.993123
chr13-22060	chr13	74029190	74030352	+	10.6	1162	Intergenic	Intergenic	-44692	NM_001347535	72293	Mm.45506	NM_028186	ENSMUSG00000021567	Nkd2	2210403L10Rik|AW212591|mNkd2	naked cuticle 2 homolog (Drosophila)	protein-coding	4.80447	4.76996	4.71627	4.84191	-0.0328229	0.965564	1
chr13-22101	chr13	86188477	86192493	+	44	4016	Intergenic	Lx6|LINE|L1	-4085	NM_007749	12867	Mm.378898	NM_007749	ENSMUSG00000017778	Cox7c	COXVIIc|Cox7c1	cytochrome c oxidase subunit VIIc	protein-coding	6.8546	6.95017	6.82326	6.98063	0.00451117	0.991095	0.999011
chr1-32213	chr1	120993985	120995508	+	16.6	1523	Intergenic	Intergenic	-44550	NM_001081125	14633	Mm.273292	NM_001081125	ENSMUSG00000048402	Gli2	-	GLI-Kruppel family member GLI2	protein-coding	5.42912	5.31365	5.37439	5.24751	-0.25357	0.69289	1
chr13-22155	chr13	93527562	93530028	+	21.2	2466	intron (NM_011582, intron 15 of 21)	intron (NM_011582, intron 15 of 21)	35978	NM_011582	21828	Mm.20865	NM_011582	ENSMUSG00000021702	Thbs4	TSP4	thrombospondin 4	protein-coding	5.88416	5.89666	5.98091	5.89766	0.160978	0.759484	0.993123
chr1-32218	chr1	121107640	121108430	+	7.17	790	Intergenic	Intergenic	-157839	NM_001081125	14633	Mm.273292	NM_001081125	ENSMUSG00000048402	Gli2	-	GLI-Kruppel family member GLI2	protein-coding	3.89352	3.9517	3.8144	3.83417	-0.948506	0.349684	1
chr13-22210	chr13	95413561	95414061	+	4.57	500	Intergenic	Intergenic	-145087	NM_009321	21371	Mm.379025	NM_009321	ENSMUSG00000042043	Tbca	Tbca13	tubulin cofactor A	protein-coding	3.66605	3.66201	3.67701	3.7131	0.327684	0.758902	1
chr13-22229	chr13	95534390	95536164	+	16.6	1774	Intergenic	Intergenic	-23621	NM_009321	21371	Mm.379025	NM_009321	ENSMUSG00000042043	Tbca	Tbca13	tubulin cofactor A	protein-coding	5.63175	5.59475	5.748	5.73732	0.464849	0.40818	0.992207
chr13-22230	chr13	95537944	95539214	+	11.1	1270	Intergenic	Lx8|LINE|L1	-20319	NM_009321	21371	Mm.379025	NM_009321	ENSMUSG00000042043	Tbca	Tbca13	tubulin cofactor A	protein-coding	4.94521	4.9633	4.94482	4.97461	0.0285049	0.967783	1
chr1-32224	chr1	121286559	121289337	+	36	2778	Intergenic	Intergenic	30877	NM_008381	16324	Mm.3092	NM_008381	ENSMUSG00000037035	Inhbb	-	inhibin beta-B	protein-coding	6.48184	6.54595	6.60185	6.22945	-0.210404	0.668155	0.993123
chr13-22273	chr13	96245763	96246402	+	6.52	639	Intergenic	Intergenic	2528	NM_001081159	268686	Mm.291249	NM_001081159	ENSMUSG00000021679	S100z	Gm625	S100 calcium binding protein, zeta	protein-coding	4.41345	4.50111	4.62856	4.51631	0.751963	0.365865	1
chr13-22286	chr13	96367643	96368448	+	7.99	805	Intergenic	Intergenic	20343	NM_010169	14062	Mm.24816	NM_010169	ENSMUSG00000048376	F2r	AI482343|Cf2r|Par1|ThrR	coagulation factor II (thrombin) receptor	protein-coding	4.49267	4.36582	4.52077	4.40855	0.230817	0.78881	1
chr13-22295	chr13	96383550	96392002	+	147.1	8452	intron (NM_010169, intron 1 of 1)	intron (NM_010169, intron 1 of 1)	612	NM_010169	14062	Mm.24816	NM_010169	ENSMUSG00000048376	F2r	AI482343|Cf2r|Par1|ThrR	coagulation factor II (thrombin) receptor	protein-coding	8.66577	8.64848	8.85668	8.65069	0.158833	0.559568	0.992207
chr13-22323	chr13	96858818	96861457	+	22.7	2639	intron (NM_029210, intron 1 of 12)	MIR|SINE|MIR	42395	NM_029210	75209	Mm.40436	NM_029210	ENSMUSG00000051111	Sv2c	4930527L09Rik|AI841971	synaptic vesicle glycoprotein 2c	protein-coding	5.97547	5.98464	6.04181	6.00922	0.142401	0.779985	0.993123
chr13-22341	chr13	97020748	97022060	+	15	1312	Intergenic	MTC|LTR|MaLR	-118872	NM_029210	75209	Mm.40436	NM_029210	ENSMUSG00000051111	Sv2c	4930527L09Rik|AI841971	synaptic vesicle glycoprotein 2c	protein-coding	5.12835	5.1307	4.9577	5.12011	-0.410818	0.557291	1
chr13-2237	chr13	95470402	95482512	+	313.8	12110	Intergenic	Intergenic	-82441	NM_009321	21371	Mm.379025	NM_009321	ENSMUSG00000042043	Tbca	Tbca13	tubulin cofactor A	protein-coding	9.68869	9.67713	10.2034	9.9404	0.560703	0.0182484	0.615673
chr13-22391	chr13	97877154	97878079	+	8.97	925	intron (NM_001100458, intron 6 of 12)	intron (NM_001100458, intron 6 of 12)	30265	NM_021552	59050	Mm.390634	NM_021552	ENSMUSG00000060739	Nsa2	5730427N09Rik|LNR42|Nsa2p|Tinp1|Yr29	NSA2 ribosome biogenesis homolog	protein-coding	4.43797	4.37367	4.3303	4.31791	-0.583657	0.497229	1
chr13-22408	chr13	98385461	98386143	+	6.52	682	Intergenic	MER115|DNA|Tip100	55847	NR_046157	328314	Mm.138047	NR_046157	ENSMUSG00000110235	Gm5086	B230311A21|EG328314	predicted gene 5086	ncRNA	3.74139	3.81638	3.6883	3.68603	-0.96844	0.362696	1
chr13-22423	chr13	99209245	99210023	+	7.66	778	Intergenic	Intergenic	-4614	NR_045498	70090	Mm.410857	NR_045498	ENSMUSG00000099446	2310005E17Rik	-	RIKEN cDNA 2310005E17 gene	ncRNA	4.4256	4.43356	4.41338	4.46783	0.0775365	0.926178	1
chr13-22441	chr13	113067717	113068386	+	7.08	669	Intergenic	Intergenic	-10608	NM_001168405	77318	Mm.159895	NM_029898	ENSMUSG00000049985	Ankrd55	C030011J08Rik	ankyrin repeat domain 55	protein-coding	3.86567	3.87731	4.06591	4.07541	1.86145	0.0578251	1
chr13-22450	chr13	99826712	99827624	+	7.99	912	Intergenic	Intergenic	30708	NR_045495	69603	Mm.390632	NR_045495	ENSMUSG00000100410	2310020H05Rik	-	RIKEN cDNA 2310020H05 gene	ncRNA	4.50146	4.47524	4.47594	4.5285	0.0924499	0.910355	1
chr13-22469	chr13	100280972	100281762	+	7.66	790	intron (NM_008634, intron 1 of 6)	intron (NM_008634, intron 1 of 6)	5190	NM_008634	17755	Mm.4173	NM_008634	ENSMUSG00000052727	Map1b	A230055D22|AI843217|LC1|MAP5|Mtap-5|Mtap1b|Mtap5	microtubule-associated protein 1B	protein-coding	4.56296	4.56082	4.74831	4.56522	0.600565	0.458797	1
chr13-22473	chr13	100308840	100313152	+	46	4312	Intergenic	Intergenic	-24439	NM_008634	17755	Mm.4173	NM_008634	ENSMUSG00000052727	Map1b	A230055D22|AI843217|LC1|MAP5|Mtap-5|Mtap1b|Mtap5	microtubule-associated protein 1B	protein-coding	6.94754	6.92876	6.81419	7.04094	-0.00850097	0.983291	0.998116
chr13-22507	chr13	114084894	114085394	+	5.75	500	Intergenic	Intergenic	85277	NM_023612	71690	Mm.38929	NM_023612	ENSMUSG00000042379	Esm1	0610042H23Rik|AV004503|ESM-1	endothelial cell-specific molecule 1	protein-coding	4.31496	4.32091	4.33052	4.33489	0.105883	0.902412	1
chr13-2252	chr13	113823988	113825969	+	44.9	1981	promoter-TSS (NM_001281487)	promoter-TSS (NM_001281487)	-609	NM_001281487	238896		NM_001281487	ENSMUSG00000078926	Cdc20b	EG238896|EG622422	cell division cycle 20B	protein-coding	7.34963	7.25209	7.32305	7.33141	0.0509175	0.886494	0.993289
chr1-32253	chr1	123072369	123075420	+	52.3	3051	Intergenic	Intergenic	89912	NR_110450	98452	Mm.131017	NR_038008	ENSMUSG00000097881	Celrr	AI848258|B230209K01Rik|Celr|Gm818	cerebellum expressed regulatory RNA	ncRNA	7.30061	7.29369	7.6811	7.58515	0.656835	0.0544839	0.868765
chr13-22583	chr13	107998446	108000690	+	22.5	2244	Intergenic	Intergenic	186918	NR_015471	100040322	Mm.133867	NR_015471		3830408C21Rik	-	RIKEN cDNA 3830408C21 gene	ncRNA	5.84481	5.91807	5.84085	5.86447	-0.0969101	0.855891	0.993123
chr13-22601	chr13	108291103	108292408	+	14.2	1305	Intergenic	CT-rich|Low_complexity|Low_complexity	31853	NR_045084	105120	Mm.417700	NR_045083		AI197445	-	expressed sequence AI197445	ncRNA	5.16589	5.32047	5.21851	5.2494	-0.0536987	0.935162	1
chr13-22647	chr13	109985069	109986900	+	20.9	1831	intron (NM_011056, intron 3 of 16)	intron (NM_011056, intron 3 of 16)	-128954	NR_030644	100124489		NR_030644	ENSMUSG00000076946	Mir582	Mirn582|mir-582|mmu-mir-582	microRNA 582	ncRNA	5.62897	5.68008	5.50138	5.48434	-0.61554	0.290897	0.992207
chr13-2266	chr13	40809085	40811732	+	48.4	2647	TTS (NM_001301674)	TTS (NM_001301674)	-12769	NR_125899	102633805		NR_125899	ENSMUSG00000097752	Gm26688	Tfap2a-as1	predicted gene, 26688	ncRNA	7.32815	7.32659	7.63939	7.14371	0.185256	0.646115	0.993123
chr13-22684	chr13	111153299	111155091	+	15.5	1792	Intergenic	Intergenic	-6815	NM_177713	238875	Mm.30533	NM_177713	ENSMUSG00000046006	Gapt	9830130M13Rik	Grb2-binding adaptor, transmembrane	protein-coding	5.50126	5.47787	5.61322	5.47744	0.222765	0.710251	0.993123
chr13-22707	chr13	113309101	113309814	+	6.2	713	Intergenic	Intergenic	55179	NM_010560	16195	Mm.4364	NM_010560	ENSMUSG00000021756	Il6st	5133400A03Rik|AA389424|BB405851|CD130|D13Ertd699e|gp130	interleukin 6 signal transducer	protein-coding	4.3826	4.30253	4.4774	4.37575	0.585968	0.498248	1
chr13-2271	chr13	41314279	41315693	+	30.8	1414	intron (NM_019423, intron 1 of 7)	intron (NM_019423, intron 1 of 7)	545	NM_001311121	54326	Mm.2567	NM_019423	ENSMUSG00000021364	Elovl2	AI317360|Ssc2	elongation of very long chain fatty acids (FEN1/Elo2, SUR4/Elo3, yeast)-like 2	protein-coding	6.68976	6.63392	6.79529	6.697	0.20548	0.624507	0.992943
chr13-22728	chr13	113438173	113438939	+	9.29	766	intron (NM_010029, intron 2 of 20)	intron (NM_010029, intron 2 of 20)	3962	NM_010029	13206	Mm.12818	NM_010029	ENSMUSG00000021758	Ddx4	AV206478|Mvh|VASA	DEAD (Asp-Glu-Ala-Asp) box polypeptide 4	protein-coding	4.80793	4.87288	4.89184	4.89221	0.272287	0.708642	1
chr13-2275	chr13	43710340	43713971	+	71.6	3631	intron (NM_183204, intron 1 of 1)	intron (NM_183204, intron 1 of 1)	989	NM_183204	328234	Mm.40588	NM_183204	ENSMUSG00000044164	Rnf182	C630023L15Rik	ring finger protein 182	protein-coding	7.85238	7.92207	8.01093	7.95244	0.167244	0.586756	0.992943
chr13-2283	chr13	59666963	59668837	+	26.9	1874	Intergenic	Intergenic	-9192	NM_001284218	67269	Mm.153008	NM_023328	ENSMUSG00000021557	Agtpbp1	1700020N17Rik|2310001G17Rik|2900054O13Rik|4930445M19Rik|5730402G09Rik|CCP1|Nna1|nmf243|pcd	ATP/GTP binding protein 1	protein-coding	6.26883	6.29817	6.45887	6.45884	0.474662	0.298305	0.992207
chr13-22839	chr13	12986273	12987852	+	17.4	1579	Intergenic	L1_Mus3|LINE|L1	-94716	NM_011118	18812	Mm.457984	NM_011118	ENSMUSG00000056457	Prl2c3	Ghd1|MRP-2|MRP-3|Mrpplf3|PLF-2|PLF-3|Plf2|Prl2c4|mrp/plf3	prolactin family 2, subfamily c, member 3	protein-coding	5.64466	5.66932	5.75159	5.7574	0.346077	0.534418	0.992207
chr13-22843	chr13	13004389	13005493	+	10.9	1104	Intergenic	MERVL_2A-int|LTR|ERVL	92656	NM_031191	18811	Mm.88796	NM_031191	ENSMUSG00000079092	Prl2c2	Ghd2|MRP-1|PLF-1|Plf|Plf1	prolactin family 2, subfamily c, member 2	protein-coding	4.85127	4.85107	4.83705	4.86085	-0.0112692	0.987682	1
chr13-22850	chr13	13900212	13902416	+	21.4	2204	intron (NM_001302997, intron 3 of 3)	intron (NM_001302997, intron 3 of 3)	24740	NM_010317	14706	Mm.215394	NM_010317	ENSMUSG00000021303	Gng4	-	guanine nucleotide binding protein (G protein), gamma 4	protein-coding	5.8284	5.80146	5.74842	5.81639	-0.108734	0.841807	0.993123
chr13-22858	chr13	17917683	17918436	+	7.34	753	Intergenic	L1MC2|LINE|L1	-21128	NM_027118	69562	Mm.193924	NM_027118	ENSMUSG00000041297	Cdk13	2310015O17Rik|Cdc2l5	cyclin-dependent kinase 13	protein-coding	4.23759	4.22543	4.16222	4.27784	-0.0712863	0.937672	1
chr13-22883	chr13	18586605	18589939	+	48.6	3334	Intergenic	Intergenic	-114399	NM_175006	218030	Mm.352263	NM_175006	ENSMUSG00000009734	Pou6f2	D130006K24Rik|RPF-1	POU domain, class 6, transcription factor 2	protein-coding	7.06104	7.09679	7.18504	7.13373	0.172387	0.643981	0.993123
chr13-2290	chr13	19040321	19043093	+	47.8	2772	intron (NM_175007, intron 1 of 20)	intron (NM_175007, intron 1 of 20)	1487	NM_175007	218038	Mm.101650	NM_175007	ENSMUSG00000021314	Amph	-	amphiphysin	protein-coding	7.00169	7.11303	7.22832	7.08303	0.213315	0.576881	0.992943
chr13-22957	chr13	22087647	22088287	+	6.36	640	Intergenic	(CCAA)n|Simple_repeat|Simple_repeat	13643	NM_019429	54373	Mm.32043	NM_019429	ENSMUSG00000006179	Prss16	AI448615|TSSP	protease, serine 16 (thymus)	protein-coding	3.96883	4.06397	3.91191	4.04977	-0.289031	0.774741	1
chr13-22966	chr13	24057422	24057922	+	4.89	500	intron (NM_145399, intron 7 of 10)	intron (NM_145399, intron 7 of 10)	25411	NM_145399	214189	Mm.255667	NM_145399	ENSMUSG00000021337	Scgn	-	secretagogin, EF-hand calcium binding protein	protein-coding	3.71545	3.72267	3.70521	3.75347	0.108786	0.917868	1
chr13-22972	chr13	31745815	31746577	+	8.85	762	Intergenic	Intergenic	28511	NM_010225	14238	Mm.125548	NM_010225	ENSMUSG00000038402	Foxf2	FREAC2|Fkh20|LUN	forkhead box F2	protein-coding	4.61844	4.66217	4.76204	4.74377	0.660375	0.389387	1
chr13-22999	chr13	24765933	24766433	+	4.73	500	intron (NM_029679, intron 4 of 22)	intron (NM_029679, intron 4 of 22)	35666	NM_029679	193385	Mm.217319	NM_029679	ENSMUSG00000036006	Fam65b	-	family with sequence similarity 65, member B	protein-coding	3.5742	3.50298	3.52446	3.55367	-0.0020534	0.998552	1
chr13-2301	chr13	81771464	81772852	+	35.4	1388	promoter-TSS (NM_054053)	promoter-TSS (NM_054053)	-15	NM_054053	110789	Mm.288694	NM_054053	ENSMUSG00000069170	Adgrv1	Frings|Gpr98|Mass1|Mgr1|VLGR1	adhesion G protein-coupled receptor V1	protein-coding	6.40414	6.48043	6.87363	6.68121	0.838809	0.0545174	0.868765
chr13-23013	chr13	25211473	25212776	+	13.5	1303	intron (NM_177577, intron 7 of 9)	intron (NM_177577, intron 7 of 9)	64251	NM_177577	195208	Mm.284719	NM_177577	ENSMUSG00000035910	Dcdc2a	AW492955|Dcdc2|RU2	doublecortin domain containing 2a	protein-coding	5.16668	5.18966	5.23079	5.13292	0.0218755	0.973681	1
chr13-23022	chr13	28587985	28588979	+	9.95	994	intron (NR_045054, intron 7 of 7)	B3A|SINE|B2	214260	NR_105787	102466635		NR_105787	ENSMUSG00000099158	Mir6368	Gm27800|mmu-mir-6368	microRNA 6368	ncRNA	4.65268	4.65816	4.6288	4.60912	-0.219906	0.778566	1
chr13-23057	chr13	30489256	30490337	+	10.9	1081	Intergenic	B1_Mus2|SINE|Alu	61571	NM_177322	11607	Mm.35062	NM_177322	ENSMUSG00000049115	Agtr1a	1810074K20Rik|AG2S|AI551199|AT1|AT1a|AT2R1|AT2R1A|Agtr-1a|Agtr1|Angtr-1a	angiotensin II receptor, type 1a	protein-coding	4.80826	4.69389	4.7226	4.67075	-0.320996	0.678057	1
chr13-23078	chr13	30699015	30700241	+	12.4	1226	Intergenic	Intergenic	-7284	NR_045975	75090	Mm.292232	NR_045975	ENSMUSG00000086263	4930519D14Rik	-	RIKEN cDNA 4930519D14 gene	ncRNA	5.21401	5.16307	5.32756	5.18363	0.305826	0.643324	1
chr1-32309	chr1	130600653	130601153	+	5.05	500	Intergenic	Intergenic	-112027	NM_009911	12767	Mm.1401	NM_009911	ENSMUSG00000045382	Cxcr4	CD184|Cmkar4|LESTR|PB-CKR|PBSF/SDF-1|Sdf1r|b2b220Clo	chemokine (C-X-C motif) receptor 4	protein-coding	3.76334	3.81	3.77754	3.75914	-0.183706	0.859458	1
chr1-32310	chr1	130697610	130698856	+	14.5	1246	Intergenic	Intergenic	-209357	NM_009911	12767	Mm.1401	NM_009911	ENSMUSG00000045382	Cxcr4	CD184|Cmkar4|LESTR|PB-CKR|PBSF/SDF-1|Sdf1r|b2b220Clo	chemokine (C-X-C motif) receptor 4	protein-coding	5.33054	5.29344	5.37986	5.34152	0.204306	0.744317	1
chr13-2312	chr13	99117151	99117651	+	10.5	500	Intergenic	L2|LINE|L2	-6799	NM_008242	15229	Mm.347441	NM_008242	ENSMUSG00000078302	Foxd1	AI385632|BF-2|FREAC4|Hfh10|Hfhbf2	forkhead box D1	protein-coding	4.66351	4.68844	4.92507	4.78211	1.01306	0.182315	1
chr13-23142	chr13	31693012	31695917	+	28.5	2905	Intergenic	Intergenic	-20082	NR_029439	71307	Mm.376184	NR_029439	ENSMUSG00000038408	1700018A04Rik	4930551G20Rik|4933439J11Rik	RIKEN cDNA 1700018A04 gene	ncRNA	6.46711	6.42474	6.68684	6.60184	0.508923	0.243848	0.992207
chr13-2315	chr13	44964741	44965528	+	18.1	787	intron (NM_001205043, intron 3 of 17)	LSU-rRNA_Hsa|rRNA|rRNA	132331	NM_025772	94245	Mm.352311	NM_025772	ENSMUSG00000057531	Dtnbp1	5430437B18Rik|AW048963|Bloc1s8|dysbindin|sdy	dystrobrevin binding protein 1	protein-coding	5.82952	5.76982	5.91111	6.02176	0.549577	0.302712	0.992207
chr13-23225	chr13	32751324	32752575	+	13	1251	Intergenic	Intergenic	121699	NM_001166030	238564	Mm.60041	NM_001166030	ENSMUSG00000044951	Mylk4	EG238564	myosin light chain kinase family, member 4	protein-coding	5.20594	5.19586	5.26111	5.26032	0.264683	0.681862	1
chr13-23252	chr13	33172887	33173802	+	9.62	915	Intergenic	RLTR22_Mur|LTR|ERVK	-2628	NM_173052	282663	Mm.314490	NM_173052	ENSMUSG00000051029	Serpinb1b	6330533H24Rik|EIB|Serpin1b1|ovalbumin	serine (or cysteine) peptidase inhibitor, clade B, member 1b	protein-coding	4.42934	4.26569	4.23593	4.20382	-0.971333	0.28327	1
chr13-23255	chr13	33235772	33236863	+	10.9	1091	Intergenic	Intergenic	13903	NM_011453	20707	Mm.219429	NM_011453	ENSMUSG00000021404	Serpinb9c	3830421J05Rik|Nk9|Spi11	serine (or cysteine) peptidase inhibitor, clade B, member 9c	protein-coding	4.68053	4.59824	4.51587	4.59562	-0.518546	0.520416	1
chr13-23260	chr13	40795563	40808468	+	313.5	12905	Intergenic	Intergenic	-21162	NR_125899	102633805		NR_125899	ENSMUSG00000097752	Gm26688	Tfap2a-as1	predicted gene, 26688	ncRNA	9.67826	9.72225	10.2388	9.90315	0.540842	0.0280556	0.714413
chr1-32327	chr1	132715981	132718405	+	29.5	2424	Intergenic	Intergenic	-6068	NM_011082	18703	Mm.276414	NM_011082	ENSMUSG00000026417	Pigr	-	polymeric immunoglobulin receptor	protein-coding	5.80353	5.76037	5.39921	5.20037	-1.85435	0.00322737	0.318051
chr1-32332	chr1	132779557	132781352	+	24.3	1795	exon (NM_053095, exon 4 of 6)	exon (NM_053095, exon 4 of 6)	3534	NM_053095	93672	Mm.196691	NM_053095	ENSMUSG00000026420	Il24	FISP|Mda-7|Mda7|St16	interleukin 24	protein-coding	6.25125	6.01958	6.30047	6.23054	0.353198	0.482745	0.992207
chr13-23361	chr13	42732525	42734015	+	17.4	1490	Intergenic	Intergenic	-42898	NM_001302635	218194	Mm.160124	NM_198419	ENSMUSG00000054728	Phactr1	9630030F18Rik|Rpel1	phosphatase and actin regulator 1	protein-coding	5.40201	5.46173	5.41437	5.29583	-0.308124	0.622161	1
chr13-23370	chr13	42984404	42985409	+	10.3	1005	intron (NM_001302636, intron 1 of 12)	intron (NM_001302636, intron 1 of 12)	23290	NM_001302636	218194	Mm.160124	NM_198419	ENSMUSG00000054728	Phactr1	9630030F18Rik|Rpel1	phosphatase and actin regulator 1	protein-coding	4.89297	4.87047	5.06916	4.93521	0.625076	0.383636	1
chr13-23396	chr13	42939528	42940168	+	5.87	640	intron (NM_001005740, intron 1 of 12)	intron (NM_001005740, intron 1 of 12)	-21768	NM_001302636	218194	Mm.160124	NM_198419	ENSMUSG00000054728	Phactr1	9630030F18Rik|Rpel1	phosphatase and actin regulator 1	protein-coding	4.10291	4.16073	4.16805	4.17404	0.307352	0.737888	1
chr13-2340	chr13	38445375	38446951	+	28	1576	intron (NM_007556, intron 1 of 6)	intron (NM_007556, intron 1 of 6)	8578	NM_007556	12161	Mm.385759	NM_007556	ENSMUSG00000039004	Bmp6	D13Wsu115e|Vgr1	bone morphogenetic protein 6	protein-coding	5.60402	5.71837	6.28662	6.11174	1.72357	0.00115919	0.158091
chr13-23402	chr13	42965705	42966460	+	7.34	755	intron (NM_001302636, intron 1 of 12)	intron (NM_001302636, intron 1 of 12)	4466	NM_001302636	218194	Mm.160124	NM_198419	ENSMUSG00000054728	Phactr1	9630030F18Rik|Rpel1	phosphatase and actin regulator 1	protein-coding	4.40027	4.36181	4.43481	4.3851	0.199087	0.814441	1
chr13-23447	chr13	43190392	43191690	+	17.6	1298	intron (NM_001302636, intron 7 of 12)	intron (NM_001302636, intron 7 of 12)	-27167	NM_001005748	218194	Mm.160124	NM_198419	ENSMUSG00000054728	Phactr1	9630030F18Rik|Rpel1	phosphatase and actin regulator 1	protein-coding	5.55568	5.57361	5.59584	5.52829	-0.007934	0.98918	0.998683
chr13-23467	chr13	43598343	43599221	+	8.32	878	Intergenic	Intergenic	-22440	NM_019930	56705	Mm.148781	NM_019930	ENSMUSG00000038546	Ranbp9	IBAP-1|Ibap1|RanBPM	RAN binding protein 9	protein-coding	4.61622	4.55458	4.67152	4.60822	0.331565	0.676211	1
chr13-2353	chr13	56059563	56060063	+	10.8	500	Intergenic	Intergenic	-127027	NM_011097	18740	Mm.135195	NM_011097	ENSMUSG00000021506	Pitx1	Bft|P-OTX|Potx|Ptx1	paired-like homeodomain transcription factor 1	protein-coding	5.05668	5.00643	5.17832	5.07123	0.447939	0.513679	1
chr13-23598	chr13	46316154	46318564	+	23.2	2410	Intergenic	Intergenic	-51731	NM_001005422	380842	Mm.188108	NM_001005422	ENSMUSG00000063529	Stmnd1	Gm1574	stathmin domain containing 1	protein-coding	6.10487	5.99718	6.20871	6.1141	0.329336	0.511631	0.992207
chr13-23615	chr13	47525749	47526249	+	4.57	500	Intergenic	Intergenic	236627	NM_001170643	218215	Mm.287609	NM_146042	ENSMUSG00000038068	Rnf144b	BC025007|E130105P19Rik|Ibrdc2|Pir2	ring finger protein 144B	protein-coding	3.6124	3.60038	3.56796	3.62024	-0.130239	0.905942	1
chr13-23618	chr13	48224769	48227862	+	33.4	3093	intron (NR_102303, intron 1 of 2)	intron (NR_102303, intron 1 of 2)	-112338	NR_038004	70971	Mm.158514	NR_038004	ENSMUSG00000047324	4931429P17Rik	-	RIKEN cDNA 4931429P17 gene	ncRNA	6.54601	6.61974	6.73389	6.66563	0.288741	0.498102	0.992207
chr13-23684	chr13	48770343	48771418	+	13.1	1075	Intergenic	Intergenic	12475	NM_007526	12022	Mm.42241	NM_007526	ENSMUSG00000021381	Barx1	-	BarH-like homeobox 1	protein-coding	5.39147	5.48682	5.51476	5.47309	0.212773	0.725518	1
chr13-23698	chr13	51316912	51317662	+	6.52	750	Intergenic	Intergenic	-18852	NR_132443	667728		NR_132443		Hist1h2al	EG667728	histone cluster 1, H2al	pseudo	4.11291	4.20788	4.1343	4.15473	-0.134421	0.884635	1
chr13-2370	chr13	78310016	78337853	+	741.7	27837	Intergenic	Intergenic	11776	NM_001347538	13865	Mm.439653	NM_010151	ENSMUSG00000069171	Nr2f1	COUP-TF1|COUP-TFI|COUPTFA|EAR-3|EAR3|Erbal3|SVP44|Tcfcoup1	nuclear receptor subfamily 2, group F, member 1	protein-coding	10.9068	10.9557	11.4125	11.2396	0.534437	0.010558	0.520299
chr13-23717	chr13	51621438	51622351	+	8.64	913	intron (NM_009167, intron 1 of 11)	intron (NM_009167, intron 1 of 11)	40559	NM_009167	20418	Mm.131870	NM_009167	ENSMUSG00000021448	Shc3	N-Shc|Rai|ShcC	src homology 2 domain-containing transforming protein C3	protein-coding	4.65717	4.65086	4.73117	4.64768	0.214172	0.782958	1
chr13-23766	chr13	52521916	52522615	+	7.34	699	Intergenic	RLTRETN_Mm|LTR|ERVK	103940	NM_001024474	68203	Mm.29362	NM_001024474	ENSMUSG00000047842	Diras2	2900052J15Rik|AI414999	DIRAS family, GTP-binding RAS-like 2	protein-coding	4.31369	4.17504	4.28555	4.21699	0.0342902	0.970178	1
chr13-23797	chr13	52796739	52798268	+	13.4	1529	Intergenic	Intergenic	55071	NR_027893	105404	Mm.184173	NR_027893		BB123696	-	expressed sequence BB123696	ncRNA	5.33714	5.3928	5.48365	5.44162	0.395711	0.517943	1
chr13-23799	chr13	52801732	52802232	+	4.57	500	Intergenic	Intergenic	50592	NR_027893	105404	Mm.184173	NR_027893		BB123696	-	expressed sequence BB123696	ncRNA	4.06937	4.03515	4.06965	4.03594	0.00374452	0.996846	1
chr13-23803	chr13	52893177	52894112	+	9.29	935	Intergenic	Intergenic	-41070	NR_027893	105404	Mm.184173	NR_027893		BB123696	-	expressed sequence BB123696	ncRNA	4.53618	4.61625	4.57165	4.50088	-0.253256	0.755547	1
chr13-23805	chr13	53046395	53046895	+	4.89	500	Intergenic	Intergenic	-21599	NM_016709	11992	Mm.252034	NM_016709	ENSMUSG00000021460	Auh	C77140|W91705	AU RNA binding protein/enoyl-coenzyme A hydratase	protein-coding	3.41495	3.38239	3.3826	3.35711	-0.365842	0.756789	1
chr13-23811	chr13	53136769	53137269	+	4.73	500	Intergenic	Intergenic	-60611	NM_017373	18030	Mm.136604	NM_017373	ENSMUSG00000056749	Nfil3	AV225605|E4BP4	nuclear factor, interleukin 3, regulated	protein-coding	3.07237	3.07882	2.97163	2.97754	-1.77604	0.193888	1
chr13-23851	chr13	53648741	53650128	+	12.4	1387	Intergenic	Kanga2_a|DNA|Tc2	-81285	NM_013601	17702	Mm.1763	NM_013601	ENSMUSG00000021469	Msx2	BB122635|Hox-8|Hox8|Hox8.1	msh homeobox 2	protein-coding	5.17434	5.11315	5.13213	5.30177	0.345027	0.609136	1
chr13-23851-2	chr13	53716006	53716671	+	6.93	665	Intergenic	MLT1C|LTR|MaLR	18232	NR_131079	77398	Mm.174307	NR_131079		9530014B07Rik	-	RIKEN cDNA 9530014B07 gene	ncRNA	4.23437	4.18707	4.29783	4.32827	0.766814	0.386922	1
chr13-23877	chr13	53781416	53782961	+	14	1545	Intergenic	Intergenic	38234	NR_131010	75252	Mm.401989	NR_131010		4930555G21Rik	-	RIKEN cDNA 4930555G21 gene	ncRNA	5.25349	5.31654	5.31681	5.32422	0.14974	0.813298	1
chr13-23883	chr13	53793059	53794131	+	10.9	1072	Intergenic	Intergenic	49641	NR_131010	75252	Mm.401989	NR_131010		4930555G21Rik	-	RIKEN cDNA 4930555G21 gene	ncRNA	5.15611	5.18253	5.32086	5.33086	0.687143	0.284159	1
chr1-32389	chr1	133683339	133684100	+	7.66	761	Intergenic	Lx5|LINE|L1	-10253	NM_178079	212933	Mm.23844	NM_178079	ENSMUSG00000042251	Pm20d1	4732466D17Rik|AI098026	peptidase M20 domain containing 1	protein-coding	4.32919	4.32036	4.27688	4.28538	-0.318007	0.71528	1
chr13-23904	chr13	53984328	53985367	+	9.95	1039	Intergenic	RMER15|LTR|ERVL	165302	NM_001291801	13488	Mm.54161	NM_010076	ENSMUSG00000021478	Drd1	C030036C15Rik|Drd-1|Drd1a|Gpcr15	dopamine receptor D1	protein-coding	4.80013	4.80597	4.79875	4.86036	0.148306	0.841161	1
chr13-23907	chr13	53998772	54001022	+	21.2	2250	Intergenic	Intergenic	150252	NM_001291801	13488	Mm.54161	NM_010076	ENSMUSG00000021478	Drd1	C030036C15Rik|Drd-1|Drd1a|Gpcr15	dopamine receptor D1	protein-coding	6.03707	5.92078	6.21253	6.02603	0.4343	0.403221	0.992207
chr13-23916	chr13	54213543	54215264	+	16.6	1721	Intergenic	Intergenic	47189	NM_027324	14057	Mm.134191	NM_027324	ENSMUSG00000021474	Sfxn1	2810002O05Rik|A930015P12Rik|f	sideroflexin 1	protein-coding	5.27468	5.42747	5.28669	5.21656	-0.434122	0.5029	1
chr13-23943	chr13	54311800	54313208	+	15.5	1408	intron (NM_001010973, intron 2 of 2)	intron (NM_001010973, intron 2 of 2)	25006	NM_001010973	15466	Mm.57243	NM_008286	ENSMUSG00000034987	Hrh2	-	histamine receptor H2	protein-coding	5.37047	5.29973	5.35936	5.30512	-0.0139923	0.982295	1
chr13-23959	chr13	55055382	55057459	+	31	2077	intron (NM_153131, intron 1 of 15)	intron (NM_153131, intron 1 of 15)	5627	NM_153131	107448	Mm.23573	NM_153131	ENSMUSG00000025876	Unc5a	Unc5h1|mKIAA1976	unc-5 netrin receptor A	protein-coding	6.89778	7.04358	6.95701	6.79176	-0.215687	0.595333	0.992943
chr13-23976	chr13	54845408	54857941	+	222.7	12533	promoter-TSS (NM_001316710)	promoter-TSS (NM_001316710)	-439	NM_001316710	26913	Mm.41812	NM_012014	ENSMUSG00000069227	Gprin1	GRIN1|Z16	G protein-regulated inducer of neurite outgrowth 1	protein-coding	9.11358	9.14347	8.86481	8.625	-0.577331	0.0298024	0.728213
chr13-23994	chr13	54980625	54981297	+	6.03	672	Intergenic	Intergenic	-69811	NM_001311128	107448	Mm.23573	NM_153131	ENSMUSG00000025876	Unc5a	Unc5h1|mKIAA1976	unc-5 netrin receptor A	protein-coding	3.9126	3.80266	3.86418	3.81106	-0.203296	0.844407	1
chr13-24009	chr13	55096448	55096948	+	4.57	500	intron (NM_153131, intron 2 of 15)	intron (NM_153131, intron 2 of 15)	25482	NM_001206391	212032	Mm.267479	NM_001033245	ENSMUSG00000025877	Hk3	HK III|HK-III	hexokinase 3	protein-coding	3.02984	2.99886	2.89825	2.91765	-2.00005	0.158587	1
chr13-24057	chr13	56709619	56710719	+	13.9	1100	promoter-TSS (NM_009369)	promoter-TSS (NM_009369)	-795	NM_009369	21810	Mm.14455	NM_009369	ENSMUSG00000035493	Tgfbi	68kDa|AI181842|AI747162|Beta-ig|big-h3	transforming growth factor, beta induced	protein-coding	4.98492	4.98588	5.23573	5.25167	1.22024	0.0676555	1
chr13-24089	chr13	57416732	57417902	+	11.5	1170	Intergenic	Intergenic	-420167	NM_012035	26946	Mm.62409	NM_012035	ENSMUSG00000021541	Trpc7	TRP7|Trrp8	transient receptor potential cation channel, subfamily C, member 7	protein-coding	4.9053	4.82402	5.07332	5.02827	0.942363	0.185442	1
chr13-24099	chr13	56505621	56506622	+	9.78	1001	Intergenic	Intergenic	-33595	NM_177809	328258	Mm.482177	NM_177809	ENSMUSG00000021509	Slc25a48	AU042651|E230025K15	solute carrier family 25, member 48	protein-coding	4.51683	4.46006	4.47359	4.41465	-0.294842	0.72356	1
chr13-24150	chr13	57415829	57416686	+	6.68	857	Intergenic	Intergenic	-419107	NM_012035	26946	Mm.62409	NM_012035	ENSMUSG00000021541	Trpc7	TRP7|Trrp8	transient receptor potential cation channel, subfamily C, member 7	protein-coding	4.52284	4.4915	4.6071	4.62079	0.674989	0.39933	1
chr13-24178	chr13	60042074	60042779	+	6.49	705	Intergenic	Intergenic	-88646	NR_046142	328263	Mm.123405	NR_046142		A530065N20Rik	A530065N20	RIKEN cDNA A530046M15 gene	ncRNA	4.5663	4.58543	4.60431	4.57304	0.0798832	0.920046	1
chr13-24204	chr13	59457710	59458814	+	10.6	1104	Intergenic	Intergenic	187550	NM_001284221	67269	Mm.153008	NM_023328	ENSMUSG00000021557	Agtpbp1	1700020N17Rik|2310001G17Rik|2900054O13Rik|4930445M19Rik|5730402G09Rik|CCP1|Nna1|nmf243|pcd	ATP/GTP binding protein 1	protein-coding	4.83127	4.87161	4.92052	4.83517	0.144519	0.843548	1
chr13-24225	chr13	60703338	60704252	+	15.9	914	5' UTR (NM_134062, exon 2 of 27)	5' UTR (NM_134062, exon 2 of 27)	223	NM_134062	69635	Mm.24103	NM_029653	ENSMUSG00000021559	Dapk1	D13Ucla1|DAP-Kinase	death associated protein kinase 1	protein-coding	5.7945	5.83246	5.86833	5.79522	0.0631955	0.906993	0.995079
chr13-24246	chr13	60201980	60202616	+	5.71	636	intron (NR_046142, intron 1 of 2)	intron (NR_046142, intron 1 of 2)	71226	NR_046142	328263	Mm.123405	NR_046142		A530065N20Rik	A530065N20	RIKEN cDNA A530046M15 gene	ncRNA	3.93331	3.91626	3.92722	3.89567	-0.120811	0.902756	1
chr13-24249	chr13	60220886	60221693	+	7.83	807	Intergenic	Lx4B|LINE|L1	57607	NM_008086	14451	Mm.22701	NM_008086	ENSMUSG00000052957	Gas1	AW554192|Gas-1	growth arrest specific 1	protein-coding	4.02723	3.90056	3.89771	3.82169	-0.975178	0.343766	1
chr13-24301	chr13	67940328	67940828	+	4.73	500	intron (NM_001309373, intron 3 of 3)	intron (NM_001309373, intron 3 of 3)	6911	NM_001309373	102637366	Mm.121460	NM_001015506	ENSMUSG00000058246	Gm10037	EG328280|ENSMUSG00000058246|Rslcan24	predicted gene 10037	protein-coding	3.511	3.47111	3.46118	3.43555	-0.516723	0.653543	1
chr13-24302	chr13	67952553	67953053	+	4.57	500	Intergenic	Intergenic	-11460	NM_001001185	408058	Mm.177840	NM_001001185	ENSMUSG00000064063	BC048507	-	cDNA sequence BC048507	protein-coding	3.40667	3.34442	3.32762	3.3841	-0.251205	0.834709	1
chr13-24308	chr13	69513879	69514777	+	8.32	898	Intergenic	Intergenic	158414	NM_001169131	210106	Mm.315959	NM_198600	ENSMUSG00000034575	Papd7	LAK-1|POLK|Pols|TRF4|TRF4-1	PAP associated domain containing 7	protein-coding	4.45138	4.44476	4.3594	4.45103	-0.281397	0.740123	1
chr13-24323	chr13	69888940	69889440	+	4.4	500	Intergenic	(TCTCTG)n|Simple_repeat|Simple_repeat	-10415	NM_001145162	76980	Mm.23960	NM_001145162	ENSMUSG00000052981	Ube2ql1	3110006E14Rik	ubiquitin-conjugating enzyme E2Q family-like 1	protein-coding	3.85211	3.89764	3.99686	3.88695	0.627172	0.533651	1
chr13-24326	chr13	69936295	69938223	+	19.1	1928	Intergenic	Intergenic	-11501	NM_138596	28077	Mm.52583	NM_138596	ENSMUSG00000021598	Med10	AA959813|AI385605|C78613|D13Wsu50e	mediator complex subunit 10	protein-coding	5.58255	5.62363	5.54559	5.57457	-0.161458	0.781055	0.993123
chr13-24356	chr13	71213854	71214354	+	4.08	500	Intergenic	B1F|SINE|Alu	-31863	NR_130325	100316804		NR_130325	ENSMUSG00000080580	Mir466f-4	Mirn466f-4|mmu-mir-466f-4	microRNA 466f-4	ncRNA	3.40931	3.33836	3.32156	3.36722	-0.382627	0.751175	1
chr13-24362	chr13	72119293	72120508	+	11.1	1215	Intergenic	Intergenic	-18729	NM_010573	16371	Mm.316056	NM_010573	ENSMUSG00000060969	Irx1	-	Iroquois related homeobox 1 (Drosophila)	protein-coding	4.84018	4.75557	4.76277	4.83716	0.0103079	0.989069	1
chr13-24370	chr13	72539041	72540327	+	12.4	1286	Intergenic	Intergenic	226328	NR_030701	328287	Mm.235072	NR_030701		Gm20554	D430050G20	predicted gene, 20554	ncRNA	5.11258	5.15525	5.25614	5.27761	0.600077	0.357845	1
chr1-32438	chr1	134421085	134422087	+	14.3	1002	intron (NM_177129, intron 10 of 22)	MIR|SINE|MIR	17931	NM_177129	21367	Mm.260861	NM_011531	ENSMUSG00000053024	Cntn2	D130012K04Rik|TAG-1|Tax	contactin 2	protein-coding	5.22548	5.21289	5.15773	5.20181	-0.175969	0.788094	1
chr13-24421	chr13	73183004	73183504	+	4.4	500	Intergenic	Intergenic	183294	NR_126459	75361	Mm.385732	NR_126459		4930555K05Rik	-	RIKEN cDNA 4930555K05 gene	ncRNA	3.69284	3.65284	3.7034	3.62852	-0.0675623	0.950356	1
chr13-24454	chr13	73529689	73531260	+	14.3	1571	Intergenic	B4|SINE|B4	-45642	NR_045293	432777	Mm.415319	NR_045293		D630045M09Rik	AU019512	RIKEN cDNA D630045M09 gene	ncRNA	5.30968	5.3278	5.37337	5.30071	0.07969	0.899316	1
chr13-24456	chr13	73532680	73533810	+	12.7	1130	Intergenic	Intergenic	-48413	NR_045293	432777	Mm.415319	NR_045293		D630045M09Rik	AU019512	RIKEN cDNA D630045M09 gene	ncRNA	5.05728	4.99089	4.9579	5.04599	-0.106594	0.879317	1
chr13-24474	chr13	73713276	73714343	+	12.1	1067	intron (NM_010020, intron 14 of 14)	intron (NM_010020, intron 14 of 14)	-27641	NM_146047	218335	Mm.30099	NM_146047	ENSMUSG00000021610	Clptm1l	C130052I12Rik|Crr9	CLPTM1-like	protein-coding	5.02828	5.06417	5.11039	5.00425	0.0598339	0.931127	1
chr13-2448	chr13	81771638	81774161	+	41.1	2523	promoter-TSS (NM_054053)	promoter-TSS (NM_054053)	-756	NM_054053	110789	Mm.288694	NM_054053	ENSMUSG00000069170	Adgrv1	Frings|Gpr98|Mass1|Mgr1|VLGR1	adhesion G protein-coupled receptor V1	protein-coding	6.98098	6.97246	7.41214	7.19692	0.703243	0.0637711	0.919476
chr13-24512	chr13	83886886	83887823	+	12.4	937	Intergenic	B1F|SINE|Alu	8935	NR_029545	723967		NR_029545	ENSMUSG00000065424	Mir9-2	Mirn9-2|mir-9-2|mmu-mir-9-2	microRNA 9-2	ncRNA	5.00933	5.04562	4.99384	5.02355	-0.0923297	0.894035	1
chr13-2452	chr13	99191523	99192169	+	14.3	646	Intergenic	RLTR9A|LTR|ERVK	13174	NR_045498	70090	Mm.410857	NR_045498	ENSMUSG00000099446	2310005E17Rik	-	RIKEN cDNA 2310005E17 gene	ncRNA	5.32933	5.28514	5.61774	5.30644	0.672491	0.305103	1
chr13-24534	chr13	86557654	86558154	+	4.73	500	Intergenic	L1VL4|LINE|L1	-371504	NM_007749	12867	Mm.378898	NM_007749	ENSMUSG00000017778	Cox7c	COXVIIc|Cox7c1	cytochrome c oxidase subunit VIIc	protein-coding	3.49391	3.50083	3.45824	3.46744	-0.411709	0.718305	1
chr13-24564	chr13	91042094	91043194	+	11.7	1100	intron (NM_001145879, intron 1 of 6)	B4A|SINE|B4	2316	NM_001145879	435376	Mm.292579	NM_001145879	ENSMUSG00000078958	Atp6ap1l	EG435376	ATPase, H+ transporting, lysosomal accessory protein 1-like	protein-coding	4.83444	4.87111	5.08077	5.03501	1.04907	0.13703	1
chr1-32460	chr1	134500197	134500697	+	5.38	500	intron (NM_182716, intron 19 of 29)	intron (NM_182716, intron 19 of 29)	38988	NM_001160316	269116	Mm.326702	NM_182716	ENSMUSG00000026442	Nfasc	AA387016|D430023G06Rik|NF|mKIAA0756	neurofascin	protein-coding	3.78152	3.84679	3.84961	3.79584	0.0804173	0.937832	1
chr13-24710	chr13	96362340	96364468	+	19.9	2128	Intergenic	MLT1H|LTR|MaLR	24984	NM_010169	14062	Mm.24816	NM_010169	ENSMUSG00000048376	F2r	AI482343|Cf2r|Par1|ThrR	coagulation factor II (thrombin) receptor	protein-coding	5.74106	5.69546	5.77999	5.62665	-0.043664	0.938825	0.995789
chr13-2472	chr13	36059976	36062747	+	55.2	2771	exon (NM_029628, exon 2 of 2)	exon (NM_029628, exon 2 of 2)	1586	NM_029628	76487	Mm.44745	NM_029628	ENSMUSG00000050423	Ppp1r3g	1600032L17Rik	protein phosphatase 1, regulatory (inhibitor) subunit 3G	protein-coding	7.23511	7.24354	7.5411	7.50092	0.561452	0.105967	0.992207
chr13-24734	chr13	96740833	96742883	+	19.9	2050	intron (NM_029210, intron 12 of 12)	intron (NM_029210, intron 12 of 12)	-79981	NM_027711	544963	Mm.38878	NM_027711	ENSMUSG00000021676	Iqgap2	4933417J23Rik|A630053O10|AI788777	IQ motif containing GTPase activating protein 2	protein-coding	5.87626	5.9624	6.12233	6.00084	0.450842	0.385202	0.992207
chr13-24744	chr13	96841588	96845228	+	38.8	3640	intron (NM_029210, intron 2 of 12)	intron (NM_029210, intron 2 of 12)	59124	NM_029210	75209	Mm.40436	NM_029210	ENSMUSG00000051111	Sv2c	4930527L09Rik|AI841971	synaptic vesicle glycoprotein 2c	protein-coding	6.64301	6.63916	6.58091	6.53939	-0.202636	0.636747	0.993123
chr13-24805	chr13	97570807	97571603	+	10.4	796	Intergenic	B4A|SINE|B4	-123439	NM_001166065	218476	Mm.483490	NM_001166065	ENSMUSG00000091387	Gcnt4	C2gnt3|Gm279|Gm73	glucosaminyl (N-acetyl) transferase 4, core 2 (beta-1,6-N-acetylglucosaminyltransferase)	protein-coding	4.83246	4.88178	4.86303	4.84724	-0.0121111	0.986764	1
chr13-24807	chr13	96740975	96742396	+	15.8	1421	intron (NM_029210, intron 12 of 12)	intron (NM_029210, intron 12 of 12)	-79808	NM_027711	544963	Mm.38878	NM_027711	ENSMUSG00000021676	Iqgap2	4933417J23Rik|A630053O10|AI788777	IQ motif containing GTPase activating protein 2	protein-coding	5.47296	5.46719	5.76333	5.49119	0.625143	0.307743	0.992207
chr13-2481	chr13	45471259	45471759	+	10	500	Intergenic	MTC|LTR|MaLR	-13602	NM_153789	218203	Mm.212855	NM_153789	ENSMUSG00000038175	Mylip	9430057C20Rik|Mir	myosin regulatory light chain interacting protein	protein-coding	4.80453	4.74162	5.00667	4.81669	0.761703	0.312745	1
chr13-2482	chr13	45483686	45484625	+	17.6	939	promoter-TSS (NM_153789)	promoter-TSS (NM_153789)	-956	NM_153789	218203	Mm.212855	NM_153789	ENSMUSG00000038175	Mylip	9430057C20Rik|Mir	myosin regulatory light chain interacting protein	protein-coding	6.2067	6.15751	6.22719	5.93892	-0.261137	0.618057	0.992943
chr13-2485	chr13	49342533	49343815	+	24.3	1282	intron (NM_028340, intron 1 of 4)	CpG	358	NM_025491	66329	Mm.34308	NM_025491	ENSMUSG00000021384	Susd3	1700017I11Rik|2810440J20Rik	sushi domain containing 3	protein-coding	6.1199	6.01131	6.4457	6.08805	0.619778	0.23866	0.992207
chr1-3249	chr1	173007313	173009134	+	38.5	1821	Intergenic	CpG	-13440	NR_106103	102466998		NR_106103	ENSMUSG00000099119	Mir6546	Gm27408|mmu-mir-6546	microRNA 6546	ncRNA	6.76313	6.83137	7.06649	6.88503	0.413931	0.307087	0.992207
chr13-24912	chr13	99979591	99980426	+	7.66	835	intron (NM_001004149, intron 1 of 4)	intron (NM_001004149, intron 1 of 4)	25230	NM_001004149	238803	Mm.343207	NM_001004149	ENSMUSG00000050919	Zfp366	DC-SCRIPT|Znf366	zinc finger protein 366	protein-coding	4.46465	4.46332	4.58121	4.4163	0.249061	0.768377	1
chr13-24934	chr13	100381223	100381723	+	4.73	500	Intergenic	Intergenic	-94916	NM_008634	17755	Mm.4173	NM_008634	ENSMUSG00000052727	Map1b	A230055D22|AI843217|LC1|MAP5|Mtap-5|Mtap1b|Mtap5	microtubule-associated protein 1B	protein-coding	3.83972	3.79972	3.85085	3.84072	0.246224	0.808679	1
chr13-24997	chr13	103343625	103344125	+	4.57	500	Intergenic	Intergenic	-139763	NM_008533	17079	Mm.373974	NM_008533	ENSMUSG00000021624	Cd180	F630107B15|Ly78|RP105	CD180 antigen	protein-coding	3.49704	3.5141	3.53412	3.38805	-0.485143	0.69114	1
chr13-25005	chr13	103787846	103789307	+	11.3	1461	intron (NM_175171, intron 4 of 28)	Lx5|LINE|L1	238241	NR_130318	76624	Mm.426384	NR_130171	ENSMUSG00000091906	1700099I09Rik	-	RIKEN cDNA 1700099I09 gene	ncRNA	4.96128	4.96223	4.9505	5.03441	0.159874	0.820612	1
chr1-32501	chr1	134769932	134781266	+	204.6	11334	Intergenic	L2c|LINE|L2	-1333	NM_010732	16980	Mm.39640	NM_010732	ENSMUSG00000026443	Lrrn2	5730406J09Rik|NLRR-2	leucine rich repeat protein 2, neuronal	protein-coding	9.14018	9.19666	9.52099	9.31946	0.377933	0.128946	0.992207
chr13-25056	chr13	106076699	106077739	+	10.1	1040	intron (NM_027934, intron 1 of 7)	intron (NM_027934, intron 1 of 7)	5875	NM_027934	71816	Mm.317015	NM_027934	ENSMUSG00000021720	Rnf180	3110001E11Rik|Rines	ring finger protein 180	protein-coding	4.52738	4.55723	4.46283	4.4797	-0.463333	0.570941	1
chr13-25100	chr13	103885236	103888979	+	60.3	3743	intron (NM_175171, intron 3 of 28)	intron (NM_175171, intron 3 of 28)	237465	NM_175171	328329	Mm.202606	NM_175171	ENSMUSG00000034751	Mast4	4930420O11Rik|AI642422|mKIAA0303	microtubule associated serine/threonine kinase family member 4	protein-coding	7.571	7.54451	7.81565	7.60429	0.295118	0.38252	0.992207
chr13-25108	chr13	103961700	103963590	+	19.8	1890	intron (NM_175171, intron 1 of 28)	intron (NM_175171, intron 1 of 28)	161927	NM_175171	328329	Mm.202606	NM_175171	ENSMUSG00000034751	Mast4	4930420O11Rik|AI642422|mKIAA0303	microtubule associated serine/threonine kinase family member 4	protein-coding	5.65317	5.53445	5.90389	5.82606	0.941591	0.093864	0.992207
chr13-25130	chr13	108455130	108456665	+	13.9	1535	Intergenic	Intergenic	-21580	NR_045900	72257	Mm.234155	NR_045900	ENSMUSG00000102000	1700006H21Rik	-	RIKEN cDNA 1700006H21 gene	ncRNA	5.39138	5.43269	5.64107	5.40529	0.461146	0.460212	1
chr13-25167	chr13	110792669	110795214	+	31.6	2545	Intergenic	Intergenic	99924	NR_035442	100316683		NR_035442	ENSMUSG00000084651	Mir1904	Mirn1904|mmu-mir-1904	microRNA 1904	ncRNA	6.40888	6.47468	6.46578	6.48345	0.0853524	0.848741	0.993123
chr13-2523	chr13	55564588	55569921	+	103	5333	intron (NM_001030296, intron 1 of 2)	intron (NM_001030296, intron 1 of 2)	1626	NM_001030296	432763	Mm.315457	NM_001030296	ENSMUSG00000034686	Prr7	XM_484263	proline rich 7 (synaptic)	protein-coding	8.0596	8.11592	8.16897	7.82826	-0.132164	0.684771	0.993123
chr13-25253	chr13	113765845	113767679	+	18.6	1834	Intergenic	Intergenic	-11248	NM_001081062	218630	Mm.25457	NM_001081062	ENSMUSG00000042417	Ccno	C86987|Ccnu|E130318K11|Ung2	cyclin O	protein-coding	5.88095	5.82552	6.05082	5.95859	0.491012	0.349213	0.992207
chr13-25275	chr13	113997482	114000916	+	38.2	3434	promoter-TSS (NM_023612)	promoter-TSS (NM_023612)	-668	NM_023612	71690	Mm.38929	NM_023612	ENSMUSG00000042379	Esm1	0610042H23Rik|AV004503|ESM-1	endothelial cell-specific molecule 1	protein-coding	6.82966	6.87781	7.10508	7.15137	0.606664	0.114672	0.992207
chr13-2533	chr13	119502028	119505425	+	53.3	3397	5' UTR (NM_008002, exon 1 of 3)	5' UTR (NM_008002, exon 1 of 3)	220	NM_008002	14165	Mm.317323	NM_008002	ENSMUSG00000021732	Fgf10	AEY17|BB213776|Fgf-10|Gsfaey17	fibroblast growth factor 10	protein-coding	7.44884	7.52728	7.66186	7.45674	0.145124	0.676688	0.993123
chr13-25338	chr13	119500622	119505945	+	82.7	5323	promoter-TSS (NM_008002)	promoter-TSS (NM_008002)	-223	NM_008002	14165	Mm.317323	NM_008002	ENSMUSG00000021732	Fgf10	AEY17|BB213776|Fgf-10|Gsfaey17	fibroblast growth factor 10	protein-coding	7.80832	7.86714	8.02575	7.82648	0.165198	0.605102	0.992943
chr1-32538	chr1	135943291	135944663	+	13	1372	3' UTR (NM_021355, exon 3 of 3)	3' UTR (NM_021355, exon 3 of 3)	9885	NM_021355	14264	Mm.287146	NM_021355	ENSMUSG00000041559	Fmod	AI131919|AU041740|SLRR2E	fibromodulin	protein-coding	5.19293	5.23927	5.21458	5.28719	0.156346	0.809916	1
chr13-25382	chr13	12989004	12989504	+	4.4	500	Intergenic	Lx6|LINE|L1	-96908	NM_011118	18812	Mm.457984	NM_011118	ENSMUSG00000056457	Prl2c3	Ghd1|MRP-2|MRP-3|Mrpplf3|PLF-2|PLF-3|Plf2|Prl2c4|mrp/plf3	prolactin family 2, subfamily c, member 3	protein-coding	3.50104	3.51622	3.53261	3.48168	-0.0137576	0.99032	1
chr13-25383	chr13	12998025	12998525	+	4.4	500	Intergenic	Lx8|LINE|L1	99322	NM_031191	18811	Mm.88796	NM_031191	ENSMUSG00000079092	Prl2c2	Ghd2|MRP-1|PLF-1|Plf|Plf1	prolactin family 2, subfamily c, member 2	protein-coding	3.85158	3.84884	3.94648	3.8584	0.496596	0.622546	1
chr13-25393	chr13	13883940	13884440	+	4.57	500	intron (NM_010317, intron 1 of 3)	intron (NM_010317, intron 1 of 3)	7616	NM_010317	14706	Mm.215394	NM_010317	ENSMUSG00000021303	Gng4	-	guanine nucleotide binding protein (G protein), gamma 4	protein-coding	3.88923	3.85671	3.91858	3.96912	0.654213	0.510713	1
chr13-25394	chr13	13890636	13891484	+	7.5	848	intron (NM_010317, intron 1 of 3)	MLT1D|LTR|MaLR	14486	NM_010317	14706	Mm.215394	NM_010317	ENSMUSG00000021303	Gng4	-	guanine nucleotide binding protein (G protein), gamma 4	protein-coding	4.35181	4.32428	4.26388	4.377	-0.112276	0.898594	1
chr13-25397	chr13	13904618	13905391	+	6.85	773	intron (NM_001302997, intron 3 of 3)	intron (NM_001302997, intron 3 of 3)	28430	NM_010317	14706	Mm.215394	NM_010317	ENSMUSG00000021303	Gng4	-	guanine nucleotide binding protein (G protein), gamma 4	protein-coding	3.98643	3.93702	3.90242	3.89583	-0.574845	0.561189	1
chr13-25401	chr13	14565840	14566340	+	4.57	500	intron (NM_001081348, intron 1 of 28)	L1VL2|LINE|L1	49403	NM_001081348	94253	Mm.125298	NM_153130	ENSMUSG00000021301	Hecw1	9330116H24Rik|AV273951|E130207I19Rik|Nedl1	HECT, C2 and WW domain containing E3 ubiquitin protein ligase 1	protein-coding	3.35272	3.27984	3.29899	3.29729	-0.250591	0.837268	1
chr1-32541	chr1	136053825	136055065	+	11.3	1240	Intergenic	L1MC|LINE|L1	-24536	NM_007695	12654	Mm.38274	NM_007695	ENSMUSG00000064246	Chil1	AW208766|Brp39|Chi3l1|Gp39	chitinase-like 1	protein-coding	4.98799	5.02956	5.10969	5.07622	0.408	0.551492	1
chr13-25450	chr13	19792315	19793226	+	9.13	911	Intergenic	Intergenic	-3141	NM_181591	73412	Mm.279939	NM_181591	ENSMUSG00000041138	Nme8	1700056P15Rik|Sptrx-2|Txndc3	NME/NM23 family member 8	protein-coding	4.46266	4.37141	4.35836	4.3447	-0.463276	0.589062	1
chr13-25481	chr13	21193329	21193985	+	6.2	656	Intergenic	MMERGLN-int|LTR|ERV1	-28489	NM_146535	258528	Mm.377554	NM_146535	ENSMUSG00000042869	Olfr1370	MOR256-14	olfactory receptor 1370	protein-coding	3.90849	3.90014	3.92267	3.86871	-0.0760779	0.939196	1
chr13-25493	chr13	21563604	21564417	+	7.83	813	Intergenic	ID_B1|SINE|B4	-3640	NM_025719	66707	Mm.116869	NM_025719	ENSMUSG00000059395	Nkapl	4921504I05Rik	NFKB activating protein-like	protein-coding	4.52316	4.56752	4.61771	4.53531	0.199388	0.805032	1
chr13-25511	chr13	21831839	21832853	+	10.3	1014	Intergenic	RLTR22_Mur|LTR|ERVK	5443	NM_178210	319159		NM_178210	ENSMUSG00000067455	Hist1h4j	-	histone cluster 1, H4j	protein-coding	4.30087	4.32243	4.19122	4.11336	-1.23718	0.176778	1
chr1-32552	chr1	136349849	136350544	+	6.68	695	Intergenic	B1_Mus1|SINE|Alu	-1912	NM_153128	240756	Mm.87398	NM_153128	ENSMUSG00000026455	Klhl12	C3ip1	kelch-like 12	protein-coding	4.23568	4.22125	4.21341	4.30254	0.230288	0.797218	1
chr13-2553	chr13	51901509	51902279	+	12.7	770	Intergenic	Intergenic	-12778	NM_001281880	20354	Mm.33903	NM_013660	ENSMUSG00000021451	Sema4d	CD100|Semacl2|Semaj|Semcl2|coll-4	sema domain, immunoglobulin domain (Ig), transmembrane domain (TM) and short cytoplasmic domain, (semaphorin) 4D	protein-coding	5.05954	4.97544	5.19683	5.21746	0.885387	0.19049	1
chr13-25550	chr13	24530899	24531399	+	4.57	500	intron (NM_007717, intron 10 of 15)	intron (NM_007717, intron 10 of 15)	24158	NM_007717	12763	Mm.8396	NM_007717	ENSMUSG00000016756	Cmah	-	cytidine monophospho-N-acetylneuraminic acid hydroxylase	protein-coding	4.17112	4.14013	4.31411	4.25343	0.997729	0.267025	1
chr1-32556	chr1	136552901	136554157	+	12.2	1256	intron (NM_009307, intron 1 of 9)	intron (NM_009307, intron 1 of 9)	10271	NM_009307	20980	Mm.5102	NM_009307	ENSMUSG00000026452	Syt2	IP4BP|R74640|mKIAA4194	synaptotagmin II	protein-coding	5.00566	4.9017	4.93991	4.80341	-0.419751	0.570447	1
chr13-25576	chr13	25140668	25141693	+	9.78	1025	Intergenic	ID_B1|SINE|B4	-6693	NM_001195617	195208	Mm.284719	NM_177577	ENSMUSG00000035910	Dcdc2a	AW492955|Dcdc2|RU2	doublecortin domain containing 2a	protein-coding	4.58017	4.47528	4.48726	4.43902	-0.429019	0.605953	1
chr1-32559	chr1	36812503	36813475	+	12	972	intron (NR_040290, intron 8 of 8)	intron (NR_040290, intron 8 of 8)	-5654	NM_009539	22637	Mm.8038	NM_009539	ENSMUSG00000026117	Zap70	Srk|ZAP-70|mrtle|mur	zeta-chain (TCR) associated protein kinase	protein-coding	4.72733	4.73162	5.02878	4.93879	1.38436	0.0578837	1
chr13-25660	chr13	30424774	30429133	+	72.4	4359	Intergenic	Intergenic	-1272	NM_177322	11607	Mm.35062	NM_177322	ENSMUSG00000049115	Agtr1a	1810074K20Rik|AG2S|AI551199|AT1|AT1a|AT2R1|AT2R1A|Agtr-1a|Agtr1|Angtr-1a	angiotensin II receptor, type 1a	protein-coding	7.53374	7.65676	7.65702	7.51437	-0.0171832	0.959681	0.997468
chr13-25666	chr13	30452075	30452742	+	6.36	667	intron (NM_177322, intron 2 of 2)	intron (NM_177322, intron 2 of 2)	24183	NM_177322	11607	Mm.35062	NM_177322	ENSMUSG00000049115	Agtr1a	1810074K20Rik|AG2S|AI551199|AT1|AT1a|AT2R1|AT2R1A|Agtr-1a|Agtr1|Angtr-1a	angiotensin II receptor, type 1a	protein-coding	4.17649	4.25362	4.24426	4.22879	0.156798	0.861705	1
chr13-25669	chr13	30486906	30488153	+	12.1	1247	Intergenic	Intergenic	59304	NM_177322	11607	Mm.35062	NM_177322	ENSMUSG00000049115	Agtr1a	1810074K20Rik|AG2S|AI551199|AT1|AT1a|AT2R1|AT2R1A|Agtr-1a|Agtr1|Angtr-1a	angiotensin II receptor, type 1a	protein-coding	4.91548	4.887	4.87681	4.81281	-0.298748	0.68201	1
chr13-2571	chr13	72486194	72486861	+	11.2	667	Intergenic	Intergenic	279485	NR_030701	328287	Mm.235072	NR_030701		Gm20554	D430050G20	predicted gene, 20554	ncRNA	5.33801	5.20309	5.29436	5.2592	0.015805	0.980593	1
chr13-25735	chr13	31111669	31116300	+	45.8	4631	Intergenic	Intergenic	-48068	NM_025588	66482	Mm.293510	NM_025588	ENSMUSG00000021357	Exoc2	2410030I24Rik|AI648199|Sec5|Sec5l1	exocyst complex component 2	protein-coding	7.03043	7.19042	7.35173	7.41303	0.554779	0.130883	0.992207
chr13-25809	chr13	32574905	32576024	+	11.9	1119	Intergenic	Intergenic	-145051	NM_146041	218138	Mm.247143	NM_146041	ENSMUSG00000038372	Gmds	BC031788|C87208	GDP-mannose 4, 6-dehydratase	protein-coding	5.04424	5.11239	5.09354	5.11742	0.126638	0.851987	1
chr13-25814	chr13	32585306	32586258	+	12.4	952	Intergenic	Intergenic	-155369	NM_146041	218138	Mm.247143	NM_146041	ENSMUSG00000038372	Gmds	BC031788|C87208	GDP-mannose 4, 6-dehydratase	protein-coding	5.08187	5.11904	5.12983	5.07056	-4.47968e-05	0.999947	1
chr13-25842	chr13	32708110	32708959	+	10.6	849	Intergenic	ORR1E|LTR|MaLR	165114	NM_001166030	238564	Mm.60041	NM_001166030	ENSMUSG00000044951	Mylk4	EG238564	myosin light chain kinase family, member 4	protein-coding	5.02715	4.99104	5.20842	5.05618	0.599838	0.385931	1
chr13-25848	chr13	32732697	32734531	+	19.9	1834	Intergenic	MER20|DNA|MER1_type	140034	NM_001166030	238564	Mm.60041	NM_001166030	ENSMUSG00000044951	Mylk4	EG238564	myosin light chain kinase family, member 4	protein-coding	5.66985	5.82226	5.74299	5.72979	-0.0440347	0.937605	0.995789
chr13-25879	chr13	33174362	33175667	+	11.6	1305	promoter-TSS (NM_173052)	promoter-TSS (NM_173052)	-958	NM_173052	282663	Mm.314490	NM_173052	ENSMUSG00000051029	Serpinb1b	6330533H24Rik|EIB|Serpin1b1|ovalbumin	serine (or cysteine) peptidase inhibitor, clade B, member 1b	protein-coding	4.85599	4.79425	4.77814	4.73628	-0.380686	0.611278	1
chr13-25889	chr13	33350395	33351157	+	6.36	762	intron (NM_011456, intron 6 of 6)	RMER17A2|LTR|ERVK	9297	NM_011456	20710	Mm.379809	NM_011456	ENSMUSG00000062342	Serpinb9e	AW540195|NK26|Spi14|ovalbumin	serine (or cysteine) peptidase inhibitor, clade B, member 9e	protein-coding	3.80068	3.78707	3.69604	3.68245	-1.10264	0.297144	1
chr13-25891	chr13	33755965	33756465	+	4.73	500	intron (NM_001076790, intron 2 of 6)	intron (NM_001076790, intron 2 of 6)	2871	NM_001300892	238568	Mm.249698	NM_001076790	ENSMUSG00000047889	Serpinb6d	Gm11390|OTTMUSG00000000712|SPI3D	serine (or cysteine) peptidase inhibitor, clade B, member 6d	protein-coding	3.2116	3.18056	3.10654	3.12239	-1.25517	0.331083	1
chr13-2590	chr13	43710225	43714229	+	92.1	4004	intron (NM_183204, intron 1 of 1)	intron (NM_183204, intron 1 of 1)	1061	NM_183204	328234	Mm.40588	NM_183204	ENSMUSG00000044164	Rnf182	C630023L15Rik	ring finger protein 182	protein-coding	7.94815	8.03273	8.14589	8.04395	0.182317	0.547134	0.992207
chr13-25936	chr13	37405041	37407026	+	16.6	1985	Intergenic	Intergenic	-31181	NM_010745	17084	Mm.2639	NM_010745	ENSMUSG00000021423	Ly86	MD-1|MD1|ly86_tv2	lymphocyte antigen 86	protein-coding	5.80834	5.81065	6.0992	6.05856	0.860759	0.0954759	0.992207
chr13-2595	chr13	99153069	99153714	+	13.4	645	Intergenic	Intergenic	29191	NM_008242	15229	Mm.347441	NM_008242	ENSMUSG00000078302	Foxd1	AI385632|BF-2|FREAC4|Hfh10|Hfhbf2	forkhead box D1	protein-coding	5.44915	5.50756	5.55213	5.50964	0.203196	0.732974	1
chr1-32596	chr1	136971377	136977523	+	94.4	6146	intron (NM_001033409, intron 1 of 17)	intron (NM_001033409, intron 1 of 17)	27403	NM_001033409	329252	Mm.279594	NM_001033409	ENSMUSG00000042793	Lgr6	A530037C04Rik|D830026M09	leucine-rich repeat-containing G protein-coupled receptor 6	protein-coding	7.91401	7.85053	7.7744	7.47049	-0.457219	0.181028	0.992207
chr13-2597	chr13	99194727	99195227	+	9.74	500	intron (NR_045498, intron 2 of 2)	MLT1F|LTR|MaLR	10043	NR_045498	70090	Mm.410857	NR_045498	ENSMUSG00000099446	2310005E17Rik	-	RIKEN cDNA 2310005E17 gene	ncRNA	4.82049	4.931	5.12066	4.7936	0.471797	0.547628	1
chr13-26015	chr13	41259265	41260176	+	8.15	911	intron (NM_001324525, intron 24 of 27)	intron (NM_001324525, intron 24 of 27)	46340	NM_001324525	637277		NM_001324525		Sycp2l	EG621792|Gm268|Gm40956	synaptonemal complex protein 2-like	protein-coding	4.69506	4.65914	4.72593	4.83151	0.588793	0.442339	1
chr1-32604	chr1	137011744	137012533	+	8.32	789	intron (NM_007955, intron 22 of 37)	B4A|SINE|B4	-10285	NM_001033409	329252	Mm.279594	NM_001033409	ENSMUSG00000042793	Lgr6	A530037C04Rik|D830026M09	leucine-rich repeat-containing G protein-coupled receptor 6	protein-coding	4.49662	4.46225	4.47412	4.4867	0.00532547	0.994838	1
chr13-26059	chr13	42803036	42806698	+	67	3662	promoter-TSS (NM_001005740)	promoter-TSS (NM_001005740)	-83	NM_001005740	218194	Mm.160124	NM_198419	ENSMUSG00000054728	Phactr1	9630030F18Rik|Rpel1	phosphatase and actin regulator 1	protein-coding	7.53519	7.49743	7.59916	7.56855	0.129335	0.699069	0.993123
chr13-26077	chr13	42925896	42927787	+	18.4	1891	intron (NM_001005740, intron 1 of 12)	intron (NM_001005740, intron 1 of 12)	-34775	NM_001302636	218194	Mm.160124	NM_198419	ENSMUSG00000054728	Phactr1	9630030F18Rik|Rpel1	phosphatase and actin regulator 1	protein-coding	5.84646	5.77516	5.95605	5.93803	0.444754	0.401931	0.992207
chr13-2609	chr13	22072843	22073915	+	18.4	1072	5' UTR (NM_001162928, exon 1 of 1)	5' UTR (NM_001162928, exon 1 of 1)	316	NM_001162929	195236	Mm.204664	NM_001162928	ENSMUSG00000016982	Pom121l2	Gm24	POM121 membrane glycoprotein-like 2 (rat)	protein-coding	5.95482	5.86585	6.15502	5.80525	0.265178	0.638549	0.993123
chr13-2615	chr13	30752006	30753911	+	32	1905	intron (NM_134068, intron 1 of 7)	intron (NM_134068, intron 1 of 7)	1030	NM_001037955	105352	Mm.289646	NM_134068	ENSMUSG00000069255	Dusp22	JKAP|JSP1|LMW-DSP2|MKPX	dual specificity phosphatase 22	protein-coding	6.34407	6.38039	6.72252	6.57869	0.747177	0.0922794	0.992207
chr1-32619	chr1	137454570	137456022	+	13.7	1452	intron (NM_173437, intron 1 of 28)	B3A|SINE|B2	26636	NM_173437	215690	Mm.34977	NM_173437	ENSMUSG00000009418	Nav1	9530089B19|9930003A20Rik|C230080M11Rik|Pomfil3|Unc53h1|mKIAA1151|steerin-1	neuron navigator 1	protein-coding	5.05737	5.02709	5.03596	4.85792	-0.451928	0.533462	1
chr13-26218	chr13	45347173	45349257	+	22.8	2084	Intergenic	Intergenic	-136896	NM_153789	218203	Mm.212855	NM_153789	ENSMUSG00000038175	Mylip	9430057C20Rik|Mir	myosin regulatory light chain interacting protein	protein-coding	5.93545	5.90624	5.95288	5.83928	-0.0760878	0.885932	0.993289
chr13-26231	chr13	45416175	45417632	+	16.5	1457	Intergenic	Intergenic	-68208	NM_153789	218203	Mm.212855	NM_153789	ENSMUSG00000038175	Mylip	9430057C20Rik|Mir	myosin regulatory light chain interacting protein	protein-coding	5.34442	5.26497	5.25206	5.16393	-0.42503	0.513853	1
chr13-26323	chr13	47527264	47527961	+	5.87	697	Intergenic	Intergenic	238240	NM_001170643	218215	Mm.287609	NM_146042	ENSMUSG00000038068	Rnf144b	BC025007|E130105P19Rik|Ibrdc2|Pir2	ring finger protein 144B	protein-coding	3.7028	3.74968	3.65858	3.68945	-0.547408	0.608664	1
chr13-26395	chr13	49871948	49873180	+	11.6	1232	Intergenic	Lx6|LINE|L1	95065	NM_172015	105148	Mm.21118	NM_172015	ENSMUSG00000037851	Iars	2510016L12Rik|AI327140|AU044614|E430001P04Rik|ILRS	isoleucine-tRNA synthetase	protein-coding	4.87812	4.93672	4.86124	4.8957	-0.153227	0.832269	1
chr13-26398	chr13	50559469	50561060	+	17.1	1591	Intergenic	Intergenic	-2412	NM_001033400	328250	Mm.315205	NM_001033400	ENSMUSG00000071909	Nutm2	Fam22|Gm806	NUT family member 2	protein-coding	5.55663	5.46483	5.55648	5.46387	-0.00313436	0.995841	0.999209
chr13-26419	chr13	51494368	51497504	+	35.9	3136	Intergenic	Intergenic	-8051	NM_010101	13610	Mm.136736	NM_010101	ENSMUSG00000067586	S1pr3	AI132464|Edg3|Lpb3|S1p3	sphingosine-1-phosphate receptor 3	protein-coding	6.56809	6.46884	6.57141	6.29949	-0.195108	0.678873	0.993123
chr13-26452	chr13	51687307	51688296	+	10.3	989	Intergenic	(CAAA)n|Simple_repeat|Simple_repeat	-25348	NM_009167	20418	Mm.131870	NM_009167	ENSMUSG00000021448	Shc3	N-Shc|Rai|ShcC	src homology 2 domain-containing transforming protein C3	protein-coding	4.83355	4.82356	4.81641	4.87802	0.104086	0.887411	1
chr13-26457	chr13	51707067	51708777	+	20.2	1710	Intergenic	Intergenic	-32679	NM_025415	66197	Mm.222228	NM_025415	ENSMUSG00000062248	Cks2	1110038L14Rik|CKSHS2	CDC28 protein kinase regulatory subunit 2	protein-coding	5.79343	5.75629	5.76754	5.78499	0.00425942	0.993783	0.999209
chr13-26458	chr13	51710196	51712232	+	23.3	2036	Intergenic	L1MA9|LINE|L1	-29387	NM_025415	66197	Mm.222228	NM_025415	ENSMUSG00000062248	Cks2	1110038L14Rik|CKSHS2	CDC28 protein kinase regulatory subunit 2	protein-coding	5.88659	5.84637	5.81124	5.70681	-0.360253	0.509522	0.992207
chr13-26485	chr13	52423611	52424711	+	10.3	1100	Intergenic	Intergenic	202044	NM_001024474	68203	Mm.29362	NM_001024474	ENSMUSG00000047842	Diras2	2900052J15Rik|AI414999	DIRAS family, GTP-binding RAS-like 2	protein-coding	4.67123	4.6776	4.58314	4.66804	-0.285618	0.71667	1
chr13-26557	chr13	53143899	53144870	+	11.1	971	Intergenic	RMER10A|LTR|ERVL	-67976	NM_017373	18030	Mm.136604	NM_017373	ENSMUSG00000056749	Nfil3	AV225605|E4BP4	nuclear factor, interleukin 3, regulated	protein-coding	4.82002	4.85352	4.71173	4.89976	-0.139833	0.855662	1
chr13-2661	chr13	96187900	96189314	+	26.1	1414	Intergenic	Intergenic	26179	NM_198408	12919	Mm.316614	NM_198408	ENSMUSG00000021680	Crhbp	CRH-BP	corticotropin releasing hormone binding protein	protein-coding	6.27551	6.08896	6.3726	6.21437	0.309407	0.533198	0.992207
chr13-26630	chr13	53832818	53834706	+	18.3	1888	Intergenic	Intergenic	89808	NR_131010	75252	Mm.401989	NR_131010		4930555G21Rik	-	RIKEN cDNA 4930555G21 gene	ncRNA	5.64479	5.62749	5.60134	5.75924	0.17185	0.765889	0.993123
chr13-26644	chr13	53951273	53951773	+	4.4	500	Intergenic	Intergenic	198626	NM_001291801	13488	Mm.54161	NM_010076	ENSMUSG00000021478	Drd1	C030036C15Rik|Drd-1|Drd1a|Gpcr15	dopamine receptor D1	protein-coding	3.61735	3.61211	3.60018	3.71442	0.475179	0.666757	1
chr13-26659	chr13	54139126	54139885	+	7.17	759	Intergenic	Intergenic	10644	NM_001291801	13488	Mm.54161	NM_010076	ENSMUSG00000021478	Drd1	C030036C15Rik|Drd-1|Drd1a|Gpcr15	dopamine receptor D1	protein-coding	4.41881	4.39003	4.39815	4.46205	0.178011	0.832861	1
chr1-32668	chr1	138229449	138231584	+	19.1	2135	intron (NM_001347110, intron 1 of 16)	intron (NM_001347110, intron 1 of 16)	12165	NM_001347110	67886	Mm.144143	NM_001081360	ENSMUSG00000041570	Camsap2	1600013L13Rik|4930541M15Rik|Camsap1l1|mKIAA1078	calmodulin regulated spectrin-associated protein family, member 2	protein-coding	5.56444	5.52947	5.4879	5.4328	-0.337365	0.571621	1
chr13-26690	chr13	54320328	54322736	+	32.3	2408	Intergenic	Intergenic	34034	NM_001010973	15466	Mm.57243	NM_008286	ENSMUSG00000034987	Hrh2	-	histamine receptor H2	protein-coding	6.3175	6.27786	6.13224	6.16253	-0.433159	0.36556	0.992207
chr13-26699	chr13	54389049	54390900	+	18.9	1851	Intergenic	(TG)n|Simple_repeat|Simple_repeat	-82739	NM_009946	12890	Mm.268902	NM_009946	ENSMUSG00000025867	Cplx2	921-L|AI413745|AW492120	complexin 2	protein-coding	5.47198	5.51233	5.35639	5.38838	-0.484313	0.426581	1
chr13-26749	chr13	54986417	54988269	+	21	1852	Intergenic	Intergenic	-63429	NM_001311128	107448	Mm.23573	NM_153131	ENSMUSG00000025876	Unc5a	Unc5h1|mKIAA1976	unc-5 netrin receptor A	protein-coding	5.84838	5.81431	5.85509	5.79055	-0.0279156	0.958755	0.997282
chr13-26756	chr13	55026295	55027921	+	13.2	1626	Intergenic	LTR33|LTR|ERVL	-23664	NM_001311128	107448	Mm.23573	NM_153131	ENSMUSG00000025876	Unc5a	Unc5h1|mKIAA1976	unc-5 netrin receptor A	protein-coding	5.1914	5.13486	5.18794	5.18198	0.096931	0.883246	1
chr13-26818	chr13	56078019	56078925	+	8.64	906	Intergenic	Intergenic	-145686	NM_011097	18740	Mm.135195	NM_011097	ENSMUSG00000021506	Pitx1	Bft|P-OTX|Potx|Ptx1	paired-like homeodomain transcription factor 1	protein-coding	4.74539	4.7029	4.86123	4.76661	0.509424	0.500137	1
chr13-26916	chr13	56877800	56878300	+	4.73	500	intron (NM_012035, intron 10 of 11)	intron (NM_012035, intron 10 of 11)	73021	NM_001164042	17129	Mm.272920	NM_008541	ENSMUSG00000021540	Smad5	1110051M15Rik|AI451355|Dwf-C|Madh5|MusMLP	SMAD family member 5	protein-coding	3.1513	3.02105	3.02308	3.01418	-1.10619	0.417819	1
chr13-26929	chr13	57010931	57011431	+	4.73	500	Intergenic	Intergenic	-14031	NM_012035	26946	Mm.62409	NM_012035	ENSMUSG00000021541	Trpc7	TRP7|Trrp8	transient receptor potential cation channel, subfamily C, member 7	protein-coding	3.39205	3.40705	3.36176	3.39465	-0.265849	0.821505	1
chr13-26936	chr13	57370248	57370748	+	4.57	500	Intergenic	Intergenic	-373348	NM_012035	26946	Mm.62409	NM_012035	ENSMUSG00000021541	Trpc7	TRP7|Trrp8	transient receptor potential cation channel, subfamily C, member 7	protein-coding	3.63016	3.59758	3.63478	3.61668	0.126942	0.907267	1
chr13-2695	chr13	114083590	114084242	+	11.1	652	Intergenic	Intergenic	84049	NM_023612	71690	Mm.38929	NM_023612	ENSMUSG00000042379	Esm1	0610042H23Rik|AV004503|ESM-1	endothelial cell-specific molecule 1	protein-coding	5.32907	5.35637	5.31212	5.34003	-0.0696915	0.911453	1
chr13-26973	chr13	58906258	58911329	+	75.3	5071	promoter-TSS (NM_001025074)	promoter-TSS (NM_001025074)	-265	NM_001025074	18212	Mm.130054	NM_008745	ENSMUSG00000055254	Ntrk2	GP145-TrkB/GP95-TrkB|Tkrb|trk-B|trkB	neurotrophic tyrosine kinase, receptor, type 2	protein-coding	7.67058	7.69033	7.84651	7.58993	0.0837267	0.804516	0.993123
chr13-26979	chr13	59174166	59175363	+	11.9	1197	intron (NM_001025074, intron 16 of 17)	intron (NM_001025074, intron 16 of 17)	265706	NM_001025074	18212	Mm.130054	NM_008745	ENSMUSG00000055254	Ntrk2	GP145-TrkB/GP95-TrkB|Tkrb|trk-B|trkB	neurotrophic tyrosine kinase, receptor, type 2	protein-coding	5.10686	5.09363	5.14531	5.18326	0.298773	0.6542	1
chr13-27117	chr13	69802857	69803651	+	7.17	794	Intergenic	RLTR19-int|LTR|ERVK	52360	NM_145354	28114	Mm.260009	NM_145354	ENSMUSG00000021595	Nsun2	D13Wsu123e|Misu	NOL1/NOP2/Sun domain family member 2	protein-coding	4.30355	4.21123	4.28031	4.22274	-0.050456	0.955245	1
chr13-27120	chr13	69830652	69831800	+	9.13	1148	Intergenic	HAL1-3A_ME|LINE|L1	47549	NM_001145162	76980	Mm.23960	NM_001145162	ENSMUSG00000052981	Ube2ql1	3110006E14Rik	ubiquitin-conjugating enzyme E2Q family-like 1	protein-coding	4.90086	4.83736	4.98772	4.91984	0.44066	0.541112	1
chr13-27211	chr13	72513661	72515183	+	14	1522	Intergenic	Intergenic	251590	NR_030701	328287	Mm.235072	NR_030701		Gm20554	D430050G20	predicted gene, 20554	ncRNA	5.26775	5.23779	5.3236	5.22479	0.0977618	0.879669	1
chr13-27237	chr13	72752938	72754610	+	17.3	1672	Intergenic	Intergenic	12238	NR_030701	328287	Mm.235072	NR_030701		Gm20554	D430050G20	predicted gene, 20554	ncRNA	5.56693	5.5912	5.57603	5.65635	0.141748	0.806803	0.993123
chr13-27261	chr13	73404449	73410308	+	106.1	5859	TTS (NM_018885)	TTS (NM_018885)	9433	NM_018885	50916	Mm.103784	NM_018885	ENSMUSG00000021604	Irx4	-	Iroquois related homeobox 4 (Drosophila)	protein-coding	8.20538	8.286	8.87239	8.14191	0.52009	0.153979	0.992207
chr13-27284	chr13	73693925	73694777	+	8.8	852	intron (NM_010020, intron 4 of 14)	intron (NM_010020, intron 4 of 14)	20156	NM_010020	13162	Mm.41993	NM_010020	ENSMUSG00000021609	Slc6a3	DAT|Dat1	solute carrier family 6 (neurotransmitter transporter, dopamine), member 3	protein-coding	4.56947	4.51265	4.50407	4.52781	-0.163292	0.840893	1
chr1-32733	chr1	153495385	153496228	+	7.66	843	intron (NM_022018, intron 4 of 13)	intron (NM_022018, intron 4 of 13)	77303	NM_022018	63913	Mm.157700	NM_022018	ENSMUSG00000026483	Fam129a	AI256368|AU019833|Niban	family with sequence similarity 129, member A	protein-coding	4.17153	4.14398	4.09538	4.07518	-0.5923	0.523365	1
chr13-27338	chr13	81589399	81589899	+	4.24	500	intron (NM_054053, intron 59 of 89)	intron (NM_054053, intron 59 of 89)	182494	NM_054053	110789	Mm.288694	NM_054053	ENSMUSG00000069170	Adgrv1	Frings|Gpr98|Mass1|Mgr1|VLGR1	adhesion G protein-coupled receptor V1	protein-coding	3.63251	3.59992	3.64899	3.60813	0.133793	0.902432	1
chr13-27339	chr13	81616455	81617082	+	5.87	627	intron (NM_054053, intron 53 of 89)	RMER1B|Other|Other	155375	NM_054053	110789	Mm.288694	NM_054053	ENSMUSG00000069170	Adgrv1	Frings|Gpr98|Mass1|Mgr1|VLGR1	adhesion G protein-coupled receptor V1	protein-coding	3.87426	3.81	3.82717	3.81949	-0.186139	0.855503	1
chr13-2741	chr13	72504892	72505849	+	18.1	957	Intergenic	Intergenic	260642	NR_030701	328287	Mm.235072	NR_030701		Gm20554	D430050G20	predicted gene, 20554	ncRNA	5.62118	5.62852	6.0481	5.52804	0.671467	0.295984	0.992207
chr1-32741	chr1	154022142	154022642	+	5.22	500	Intergenic	Intergenic	-84942	NM_197990	69399	Mm.278031	NM_197990	ENSMUSG00000032666	1700025G04Rik	2610510E02Rik|2900042O04Rik|ENSMUSG00000073540	RIKEN cDNA 1700025G04 gene	protein-coding	3.67387	3.68288	3.65767	3.61844	-0.429636	0.690888	1
chr1-32742	chr1	154044231	154044988	+	7.66	757	Intergenic	MTC|LTR|MaLR	-107159	NM_197990	69399	Mm.278031	NM_197990	ENSMUSG00000032666	1700025G04Rik	2610510E02Rik|2900042O04Rik|ENSMUSG00000073540	RIKEN cDNA 1700025G04 gene	protein-coding	4.26946	4.32154	4.18978	4.30896	-0.324849	0.719614	1
chr1-32746	chr1	154077102	154077906	+	9.95	804	Intergenic	Intergenic	-140054	NM_197990	69399	Mm.278031	NM_197990	ENSMUSG00000032666	1700025G04Rik	2610510E02Rik|2900042O04Rik|ENSMUSG00000073540	RIKEN cDNA 1700025G04 gene	protein-coding	4.55468	4.61813	4.51802	4.54328	-0.354422	0.660392	1
chr13-27494	chr13	95380054	95381063	+	11.9	1009	Intergenic	Intergenic	-178340	NM_009321	21371	Mm.379025	NM_009321	ENSMUSG00000042043	Tbca	Tbca13	tubulin cofactor A	protein-coding	4.95738	4.95244	4.98462	4.87941	-0.110008	0.878052	1
chr13-2753	chr13	72436153	72437702	+	27.7	1549	Intergenic	Intergenic	329085	NR_030701	328287	Mm.235072	NR_030701		Gm20554	D430050G20	predicted gene, 20554	ncRNA	6.37833	6.26322	6.62696	6.29744	0.406588	0.406493	0.992207
chr13-27539	chr13	95692819	95697658	+	66.5	4839	Intergenic	Intergenic	49656	NM_011021	18420	Mm.42051	NM_011021	ENSMUSG00000021685	Otp	-	orthopedia homeobox	protein-coding	7.60538	7.51988	7.81956	7.65458	0.330344	0.322994	0.992207
chr13-27567	chr13	96308015	96310460	+	19.6	2445	Intergenic	Intergenic	-14042	NM_007974	14063	Mm.1614	NM_007974	ENSMUSG00000021678	F2rl1	Gpcr11|PAR-2|Par2	coagulation factor II (thrombin) receptor-like 1	protein-coding	5.76865	5.75699	5.80248	5.7781	0.094455	0.862604	0.993123
chr13-27632	chr13	97040536	97041036	+	4.57	500	Intergenic	Intergenic	-117463	NM_026173	67463	Mm.86472	NM_026173	ENSMUSG00000021671	Poc5	1200014M14Rik|AV144706	POC5 centriolar protein	protein-coding	3.73447	3.77961	3.81173	3.77956	0.380632	0.713813	1
chr13-27633	chr13	97042165	97042665	+	4.73	500	Intergenic	RMER19A|LTR|ERVK	-115834	NM_026173	67463	Mm.86472	NM_026173	ENSMUSG00000021671	Poc5	1200014M14Rik|AV144706	POC5 centriolar protein	protein-coding	3.53846	3.52518	3.53982	3.512	-0.0675028	0.952038	1
chr13-27635	chr13	97052731	97053662	+	8.8	931	Intergenic	MTD|LTR|MaLR	-105053	NM_026173	67463	Mm.86472	NM_026173	ENSMUSG00000021671	Poc5	1200014M14Rik|AV144706	POC5 centriolar protein	protein-coding	4.67638	4.67011	4.70924	4.72408	0.253653	0.740582	1
chr13-27641	chr13	97097939	97099332	+	11.3	1393	Intergenic	Intergenic	-59614	NM_026173	67463	Mm.86472	NM_026173	ENSMUSG00000021671	Poc5	1200014M14Rik|AV144706	POC5 centriolar protein	protein-coding	4.9835	4.83099	4.96195	4.83736	-0.0467	0.950135	1
chr13-27706	chr13	98176152	98177022	+	8.64	870	Intergenic	Intergenic	-28338	NR_110432	100039691	Mm.219358	NR_110430	ENSMUSG00000078952	Lncenc1	ENSMUSG00000078952|Gm11019|Gm2373|Lincenc1|Platr18|linc-Enc1	long non-coding RNA, embryonic stem cells expressed 1	ncRNA	4.27606	4.26923	4.1719	4.17424	-0.772278	0.389797	1
chr13-27731	chr13	98401231	98403345	+	18.1	2114	Intergenic	Intergenic	72333	NR_046157	328314	Mm.138047	NR_046157	ENSMUSG00000110235	Gm5086	B230311A21|EG328314	predicted gene 5086	ncRNA	5.70864	5.49631	5.65716	5.62861	0.124369	0.83454	0.993123
chr1-3278	chr1	191992148	191993431	+	26	1283	intron (NM_008937, intron 1 of 4)	intron (NM_008937, intron 1 of 4)	1770	NM_008937	19130	Mm.132579	NM_008937	ENSMUSG00000010175	Prox1	A230003G05Rik	prospero homeobox 1	protein-coding	6.61609	6.53823	6.62314	6.50933	-0.026259	0.952211	0.99692
chr13-27800	chr13	100234451	100235232	+	6.68	781	intron (NM_008634, intron 2 of 6)	B3|SINE|B2	51716	NM_008634	17755	Mm.4173	NM_008634	ENSMUSG00000052727	Map1b	A230055D22|AI843217|LC1|MAP5|Mtap-5|Mtap1b|Mtap5	microtubule-associated protein 1B	protein-coding	4.11259	4.08111	4.08455	4.05168	-0.237879	0.79997	1
chr13-27812	chr13	100382856	100383356	+	4.57	500	Intergenic	Intergenic	-96549	NM_008634	17755	Mm.4173	NM_008634	ENSMUSG00000052727	Map1b	A230055D22|AI843217|LC1|MAP5|Mtap-5|Mtap1b|Mtap5	microtubule-associated protein 1B	protein-coding	3.5411	3.52013	3.52454	3.46294	-0.426438	0.708757	1
chr13-27838	chr13	100655416	100656377	+	8.8	961	Intergenic	RLTR18B|LTR|ERVK	14742	NM_013732	27220	Mm.75498	NM_013732	ENSMUSG00000021647	Cartpt	Cart	CART prepropeptide	protein-coding	4.61082	4.68277	4.62495	4.66453	-0.014556	0.985211	1
chr13-27840	chr13	100674419	100675698	+	11.3	1279	Intergenic	Intergenic	-4420	NM_001081493	27220	Mm.75498	NM_013732	ENSMUSG00000021647	Cartpt	Cart	CART prepropeptide	protein-coding	5.03803	4.9058	5.05777	4.9891	0.24429	0.731725	1
chr13-27864	chr13	102089440	102090112	+	6.2	672	Intergenic	Intergenic	65502	NR_045846	71174	Mm.399537	NR_045846	ENSMUSG00000100733	4933416M06Rik	-	RIKEN cDNA 4933416M06 gene	ncRNA	3.95037	3.95384	3.92392	3.88235	-0.443921	0.653599	1
chr13-27870	chr13	102192581	102193779	+	11.4	1198	Intergenic	Intergenic	-25645	NR_046187	78136	Mm.399065	NR_046187		4922502H24Rik	-	RIKEN cDNA 4922502H24 gene	ncRNA	4.7124	4.72208	4.60502	4.61006	-0.660959	0.395242	1
chr13-27877	chr13	102601244	102602396	+	11.4	1152	Intergenic	Intergenic	-63648	NM_001077495	18708	Mm.259333	NM_001024955	ENSMUSG00000041417	Pik3r1	PI3K|p50alpha|p55alpha|p85alpha	phosphatidylinositol 3-kinase, regulatory subunit, polypeptide 1 (p85 alpha)	protein-coding	4.33799	4.46869	4.30489	4.17797	-1.1792	0.199928	1
chr13-27894	chr13	103720781	103721843	+	10.1	1062	intron (NM_175171, intron 4 of 28)	RLTR11A2|LTR|ERVK	170977	NR_130318	76624	Mm.426384	NR_130171	ENSMUSG00000091906	1700099I09Rik	-	RIKEN cDNA 1700099I09 gene	ncRNA	4.84207	4.95879	4.92323	4.99699	0.300666	0.678522	1
chr13-27931	chr13	105076662	105079599	+	40.6	2937	intron (NR_136938, intron 1 of 26)	intron (NR_136938, intron 1 of 26)	215	NM_001081020	108154	Mm.208125	NM_175496	ENSMUSG00000046169	Adamts6	A930019D11Rik|ADAM-TS6|b2b1879.1Clo|b2b2029Clo|b2b2182Clo|b2b2187.1Clo|b2b2228Clo	a disintegrin-like and metallopeptidase (reprolysin type) with thrombospondin type 1 motif, 6	protein-coding	6.88664	6.82692	6.84973	7.14563	0.340125	0.412078	0.992207
chr13-27958	chr13	108001332	108003441	+	19.1	2109	Intergenic	Intergenic	189736	NR_015471	100040322	Mm.133867	NR_015471		3830408C21Rik	-	RIKEN cDNA 3830408C21 gene	ncRNA	5.79409	5.76008	5.92468	5.77252	0.249846	0.64917	0.993123
chr13-28006	chr13	108397286	108398618	+	11.3	1332	Intergenic	Intergenic	-79525	NR_045900	72257	Mm.234155	NR_045900	ENSMUSG00000102000	1700006H21Rik	-	RIKEN cDNA 1700006H21 gene	ncRNA	4.89325	4.99269	4.94903	5.01391	0.191876	0.788162	1
chr13-28042	chr13	109952112	109952612	+	4.4	500	intron (NM_011056, intron 3 of 16)	Lx9|LINE|L1	-162576	NR_030644	100124489		NR_030644	ENSMUSG00000076946	Mir582	Mirn582|mir-582|mmu-mir-582	microRNA 582	ncRNA	3.69804	3.69512	3.65012	3.77617	0.19517	0.857657	1
chr13-28109	chr13	111135344	111136472	+	10.3	1128	Intergenic	Intergenic	11472	NM_177713	238875	Mm.30533	NM_177713	ENSMUSG00000046006	Gapt	9830130M13Rik	Grb2-binding adaptor, transmembrane	protein-coding	4.56353	4.68559	4.54049	4.60647	-0.322487	0.690247	1
chr13-2811	chr13	58375994	58376949	+	17.9	955	promoter-TSS (NM_019832)	promoter-TSS (NM_019832)	-922	NM_019832	56278	Mm.296625	NM_019832	ENSMUSG00000021552	Gkap1	42kDa|4933400B15Rik|D13Ertd340e|Gkap42	G kinase anchoring protein 1	protein-coding	5.89231	5.83526	5.93842	5.93075	0.229346	0.663346	0.993123
chr13-28146	chr13	113303109	113303609	+	4.4	500	Intergenic	Intergenic	49081	NM_010560	16195	Mm.4364	NM_010560	ENSMUSG00000021756	Il6st	5133400A03Rik|AA389424|BB405851|CD130|D13Ertd699e|gp130	interleukin 6 signal transducer	protein-coding	3.33134	3.37534	3.27125	3.35387	-0.521455	0.672307	1
chr13-28176	chr13	113429152	113429652	+	4.57	500	intron (NM_010029, intron 3 of 20)	RMER1B|Other|Other	13116	NM_010029	13206	Mm.12818	NM_010029	ENSMUSG00000021758	Ddx4	AV206478|Mvh|VASA	DEAD (Asp-Glu-Ala-Asp) box polypeptide 4	protein-coding	3.42903	3.44493	3.40229	3.40045	-0.442032	0.704282	1
chr1-3282	chr1	13114068	13120241	+	156.4	6173	promoter-TSS (NM_001081209)	promoter-TSS (NM_001081209)	90	NM_001081209	383491	Mm.309380	NM_001081209	ENSMUSG00000042414	Prdm14	-	PR domain containing 14	protein-coding	8.69527	8.76382	9.20707	8.90847	0.517871	0.0584678	0.892128
chr13-28229	chr13	114458623	114460034	+	12.2	1411	Intergenic	RMER19B|LTR|ERVK	-5444	NM_019960	56534	Mm.41410	NM_019960	ENSMUSG00000051456	Hspb3	2310035K17Rik|AI844863|Hsbp3|spb3	heat shock protein 3	protein-coding	5.22316	5.26874	5.28888	5.4361	0.506804	0.430068	1
chr13-28250	chr13	115498934	115499658	+	6.2	724	Intergenic	Intergenic	101860	NR_045976	75161	Mm.50406	NM_175218	ENSMUSG00000051758	4930544M13Rik	-	RIKEN cDNA 4930544M13 gene	ncRNA	4.24987	4.19502	4.23931	4.35475	0.562063	0.532113	1
chr13-28282	chr13	119188876	119189376	+	4.4	500	Intergenic	Intergenic	-13067	NM_021556	59054	Mm.143810	NM_021556	ENSMUSG00000021731	Mrps30	2610020A16Rik|AA968347|PAP|Pdcd9	mitochondrial ribosomal protein S30	protein-coding	3.76289	3.80857	3.75889	3.85991	0.243154	0.816315	1
chr13-2848	chr13	56329424	56333415	+	54.6	3991	intron (NR_131023, intron 3 of 4)	ORR1E|LTR|MaLR	13882	NR_131023	75245	Mm.159475	NR_131023	ENSMUSG00000097361	4930550C17Rik	-	RIKEN cDNA 4930550C17 gene	ncRNA	7.13891	7.01438	7.02529	6.75569	-0.396664	0.334053	0.992207
chr13-2857	chr13	69137877	69140210	+	38	2333	promoter-TSS (NM_153534)	promoter-TSS (NM_153534)	-624	NM_153534	210044	Mm.390617	NM_153534	ENSMUSG00000021536	Adcy2	mKIAA1060	adenylate cyclase 2	protein-coding	6.64147	6.55838	6.58756	6.4807	-0.166244	0.704698	0.993123
chr13-2873	chr13	31682113	31683390	+	17.9	1277	Intergenic	Intergenic	-8369	NR_029439	71307	Mm.376184	NR_029439	ENSMUSG00000038408	1700018A04Rik	4930551G20Rik|4933439J11Rik	RIKEN cDNA 1700018A04 gene	ncRNA	5.01859	4.96002	5.53258	5.35062	2.0708	0.00180781	1
chr13-2882	chr13	41186403	41187164	+	12.7	761	Intergenic	Intergenic	-11708	NM_001145802	17152	Mm.8149	NM_008547	ENSMUSG00000021363	Mak	A930010O05Rik	male germ cell-associated kinase	protein-coding	5.40251	5.31978	5.50349	5.35069	0.275453	0.6616	1
chr13-2894	chr13	97960117	97960897	+	19.6	780	intron (NM_010422, intron 3 of 13)	LSU-rRNA_Hsa|rRNA|rRNA	7805	NM_010422	15212	Mm.27816	NM_010422	ENSMUSG00000021665	Hexb	-	hexosaminidase B	protein-coding	5.86497	5.82443	6.04282	5.89141	0.404462	0.448064	0.992207
chr13-2894-2	chr13	55049308	55050626	+	23.8	1318	promoter-TSS (NM_001311128)	promoter-TSS (NM_001311128)	-805	NM_001311128	107448	Mm.23573	NM_153131	ENSMUSG00000025876	Unc5a	Unc5h1|mKIAA1976	unc-5 netrin receptor A	protein-coding	6.35382	6.33551	6.49046	6.29838	0.146346	0.755308	0.993123
chr13-2900	chr13	99240900	99242729	+	33.9	1829	Intergenic	Intergenic	-36794	NR_045498	70090	Mm.410857	NR_045498	ENSMUSG00000099446	2310005E17Rik	-	RIKEN cDNA 2310005E17 gene	ncRNA	6.48179	6.42553	6.39677	6.36201	-0.199623	0.659491	0.993123
chr13-2900-2	chr13	56395384	56399340	+	78.9	3956	intron (NM_019568, intron 1 of 3)	CpG	550	NM_019568	57266	Mm.30211	NM_019568	ENSMUSG00000021508	Cxcl14	1110031L23Rik|1200006I23Rik|AI414372|BMAC|BRAK|KS1|Kec|MIP-2g|MIP2gamma|NJAC|Scyb14|bolekine	chemokine (C-X-C motif) ligand 14	protein-coding	7.90887	7.99246	8.24146	7.96194	0.276383	0.385635	0.992207
chr1-32901	chr1	159527798	159529167	+	15.7	1369	Intergenic	RLTR12A|LTR|ERVK	72181	NM_001159986	89867	Mm.87114	NM_033354	ENSMUSG00000026589	Sec16b	Lztr2|Rgpr|Rgpr-p117	SEC16 homolog B (S. cerevisiae)	protein-coding	5.16367	5.16152	5.02209	5.02803	-0.660104	0.329303	1
chr13-2938	chr13	96188806	96189306	+	9.29	500	Intergenic	Intergenic	25730	NM_198408	12919	Mm.316614	NM_198408	ENSMUSG00000021680	Crhbp	CRH-BP	corticotropin releasing hormone binding protein	protein-coding	4.72506	4.61337	4.89071	4.70902	0.750142	0.342666	1
chr13-2942	chr13	97838290	97841250	+	61.4	2960	intron (NM_001146045, intron 1 of 12)	MIR|SINE|MIR	-1828	NM_001100458	320557	Mm.458280	NM_001100458	ENSMUSG00000041817	Fam169a	B230112C05Rik|SLAP75	family with sequence similarity 169, member A	protein-coding	7.24761	7.34114	7.72909	7.56105	0.686301	0.0485269	0.840527
chr13-2949	chr13	100283202	100287164	+	88.1	3962	intron (NM_008634, intron 1 of 6)	CpG	1374	NM_008634	17755	Mm.4173	NM_008634	ENSMUSG00000052727	Map1b	A230055D22|AI843217|LC1|MAP5|Mtap-5|Mtap1b|Mtap5	microtubule-associated protein 1B	protein-coding	8.0932	8.04894	8.35983	8.14612	0.316961	0.293653	0.992207
chr13-2955	chr13	105843209	105846590	+	58.9	3381	5' UTR (NM_029879, exon 1 of 6)	5' UTR (NM_029879, exon 1 of 6)	111	NM_029879	52882	Mm.100348	NM_029879	ENSMUSG00000021719	Rgs7bp	A930030I01Rik|AI842293|D13Bwg1146e|R7bp	regulator of G-protein signalling 7 binding protein	protein-coding	7.4844	7.47381	7.75433	7.56148	0.348635	0.306671	0.992207
chr1-32964	chr1	167599295	167600784	+	16.8	1489	intron (NM_178593, intron 1 of 6)	L2a|LINE|L2	-35367	NM_001001880	68481	Mm.46438	NM_001001880	ENSMUSG00000026566	Mpzl1	1110007A10Rik|PZR	myelin protein zero-like 1	protein-coding	5.42805	5.45806	5.45895	5.36773	-0.116038	0.849859	1
chr13-2971	chr13	24729814	24732368	+	49.6	2554	intron (NM_029679, intron 1 of 22)	intron (NM_029679, intron 1 of 22)	574	NM_029679	193385	Mm.217319	NM_029679	ENSMUSG00000036006	Fam65b	-	family with sequence similarity 65, member B	protein-coding	7.3276	7.2823	7.42664	7.42537	0.242214	0.488607	0.992207
chr13-2973	chr13	56013935	56017177	+	44	3242	Intergenic	(CATA)n|Simple_repeat|Simple_repeat	-82770	NM_011097	18740	Mm.135195	NM_011097	ENSMUSG00000021506	Pitx1	Bft|P-OTX|Potx|Ptx1	paired-like homeodomain transcription factor 1	protein-coding	6.7109	6.8425	6.59954	6.61141	-0.420461	0.32007	0.992207
chr13-3028	chr13	96899090	96905826	+	140.7	6736	promoter-TSS (NM_029210)	promoter-TSS (NM_029210)	74	NM_029210	75209	Mm.40436	NM_029210	ENSMUSG00000051111	Sv2c	4930527L09Rik|AI841971	synaptic vesicle glycoprotein 2c	protein-coding	8.59244	8.59244	8.77962	8.60419	0.162793	0.550243	0.992207
chr1-33033	chr1	169570893	169574060	+	39	3167	Intergenic	Intergenic	24080	NM_001159731	20183	Mm.3475	NM_009107	ENSMUSG00000015843	Rxrg	Nr2b3	retinoid X receptor gamma	protein-coding	6.86856	6.6731	6.91369	6.92937	0.335611	0.41523	0.992207
chr1-33038	chr1	169601402	169604893	+	50.1	3491	Intergenic	Intergenic	-16542	NM_033652	110648	Mm.330081	NM_033652	ENSMUSG00000026686	Lmx1a	Lmx1.1|dr|dreher|sst	LIM homeobox transcription factor 1 alpha	protein-coding	7.10931	7.10312	7.25182	7.06044	0.114992	0.762617	0.993123
chr13-3043	chr13	100668613	100671147	+	37.5	2534	intron (NM_013732, intron 2 of 2)	intron (NM_013732, intron 2 of 2)	758	NM_013732	27220	Mm.75498	NM_013732	ENSMUSG00000021647	Cartpt	Cart	CART prepropeptide	protein-coding	6.96306	7.03256	7.11317	6.9936	0.124385	0.747704	0.993123
chr13-3058	chr13	22072808	22074492	+	30	1684	exon (NM_001162928, exon 1 of 1)	exon (NM_001162928, exon 1 of 1)	587	NM_001162929	195236	Mm.204664	NM_001162928	ENSMUSG00000016982	Pom121l2	Gm24	POM121 membrane glycoprotein-like 2 (rat)	protein-coding	6.42746	6.4177	6.67736	6.32691	0.245971	0.609166	0.992943
chr13-3061	chr13	30426416	30427042	+	10.3	626	Intergenic	Intergenic	-1496	NM_177322	11607	Mm.35062	NM_177322	ENSMUSG00000049115	Agtr1a	1810074K20Rik|AG2S|AI551199|AT1|AT1a|AT2R1|AT2R1A|Agtr-1a|Agtr1|Angtr-1a	angiotensin II receptor, type 1a	protein-coding	5.2002	5.30151	5.31675	5.15355	-0.0595544	0.928797	1
chr1-33065	chr1	171664840	171669790	+	76.3	4950	Intergenic	Intergenic	10458	NM_009062	19736	Mm.41642	NM_009062	ENSMUSG00000038530	Rgs4	AA004315|AA597169|ESTM48|ESTM50	regulator of G-protein signaling 4	protein-coding	7.48868	7.58103	7.21178	7.20858	-0.650684	0.0633613	0.918953
chr1-33068	chr1	171687352	171688228	+	9.95	876	Intergenic	Intergenic	-10017	NM_009062	19736	Mm.41642	NM_009062	ENSMUSG00000038530	Rgs4	AA004315|AA597169|ESTM48|ESTM50	regulator of G-protein signaling 4	protein-coding	4.61407	4.56792	4.55222	4.55481	-0.23658	0.767546	1
chr13-3078	chr13	42785339	42787272	+	33.4	1933	intron (NM_001302635, intron 2 of 13)	intron (NM_001302635, intron 2 of 13)	10137	NM_001302635	218194	Mm.160124	NM_198419	ENSMUSG00000054728	Phactr1	9630030F18Rik|Rpel1	phosphatase and actin regulator 1	protein-coding	6.29071	6.43847	6.25199	6.20202	-0.389803	0.412627	0.992207
chr1-33088	chr1	172573299	172578969	+	88	5670	intron (NM_177068, intron 1 of 7)	intron (NM_177068, intron 1 of 7)	1471	NM_177068	320078	Mm.287131	NM_177068	ENSMUSG00000038463	Olfml2b	1110018N05Rik|4832415H08Rik|AI467542	olfactomedin-like 2B	protein-coding	7.92712	7.9286	8.11196	7.97827	0.20895	0.495274	0.992207
chr1-3309	chr1	72917997	72924835	+	145.3	6838	promoter-TSS (NM_010518)	promoter-TSS (NM_010518)	23	NM_010518	16011	Mm.405761	NM_010518	ENSMUSG00000026185	Igfbp5	AI256729|AW208790|IGFBP-5|IGFBP-5P	insulin-like growth factor binding protein 5	protein-coding	8.80995	8.88606	9.16981	8.8205	0.244805	0.381576	0.992207
chr13-3092	chr13	55565841	55567044	+	21.4	1203	intron (NM_001030296, intron 1 of 2)	intron (NM_001030296, intron 1 of 2)	814	NM_001030296	432763	Mm.315457	NM_001030296	ENSMUSG00000034686	Prr7	XM_484263	proline rich 7 (synaptic)	protein-coding	6.42855	6.4196	6.52257	6.14455	-0.19322	0.701171	0.993123
chr13-3104	chr13	56854327	56855902	+	26.1	1575	Intergenic	CpG	50085	NM_001164042	17129	Mm.272920	NM_008541	ENSMUSG00000021540	Smad5	1110051M15Rik|AI451355|Dwf-C|Madh5|MusMLP	SMAD family member 5	protein-coding	6.40105	6.42485	6.81792	6.66652	0.845363	0.0519642	0.860899
chr13-3107	chr13	59656040	59658302	+	54.5	2262	intron (NM_001048008, intron 1 of 17)	intron (NM_001048008, intron 1 of 17)	1112	NM_001284219	67269	Mm.153008	NM_023328	ENSMUSG00000021557	Agtpbp1	1700020N17Rik|2310001G17Rik|2900054O13Rik|4930445M19Rik|5730402G09Rik|CCP1|Nna1|nmf243|pcd	ATP/GTP binding protein 1	protein-coding	7.09647	7.18377	7.17648	6.87818	-0.221253	0.581938	0.992943
chr13-3115	chr13	83852380	83881151	+	740.3	28771	promoter-TSS (NR_015561)	promoter-TSS (NR_015561)	-946	NR_015561	320203	Mm.245636	NM_177100	ENSMUSG00000050334	C130071C03Rik	2810449C10Rik	RIKEN cDNA C130071C03 gene	ncRNA	11.0831	11.029	11.478	11.2014	0.390866	0.0739193	0.967123
chr1-33122	chr1	173539375	173540130	+	7.17	755	Intergenic	MTD|LTR|MaLR	-2211	NM_008534	17085	Mm.560	NM_008534	ENSMUSG00000004707	Ly9	AI893573|CD229|Lgp100|Ly-9|SLAMF3|T100	lymphocyte antigen 9	protein-coding	3.99152	3.98025	3.88289	3.89	-0.920213	0.351932	1
chr13-3143	chr13	86203339	86203839	+	10.4	500	Intergenic	BGLII_B|LTR|ERVK	-17189	NM_007749	12867	Mm.378898	NM_007749	ENSMUSG00000017778	Cox7c	COXVIIc|Cox7c1	cytochrome c oxidase subunit VIIc	protein-coding	4.60291	4.6584	4.58089	4.58342	-0.300286	0.70472	1
chr13-3164	chr13	40818665	40819165	+	8.7	500	intron (NM_001122948, intron 3 of 6)	intron (NM_001122948, intron 3 of 6)	-4262	NR_125899	102633805		NR_125899	ENSMUSG00000097752	Gm26688	Tfap2a-as1	predicted gene, 26688	ncRNA	4.99965	4.9785	5.09616	4.8726	0.00984509	0.989297	1
chr13-3169	chr13	45461275	45463279	+	29.5	2004	Intergenic	MTE2b|LTR|MaLR	-22834	NM_153789	218203	Mm.212855	NM_153789	ENSMUSG00000038175	Mylip	9430057C20Rik|Mir	myosin regulatory light chain interacting protein	protein-coding	6.8628	6.63437	6.84977	6.63681	-0.0160237	0.970925	0.997814
chr13-3170	chr13	45467270	45468181	+	13.3	911	Intergenic	Intergenic	-17386	NM_153789	218203	Mm.212855	NM_153789	ENSMUSG00000038175	Mylip	9430057C20Rik|Mir	myosin regulatory light chain interacting protein	protein-coding	5.35491	5.3479	5.57267	5.31721	0.410592	0.522815	1
chr13-3171	chr13	45470040	45470540	+	9	500	Intergenic	Intergenic	-14821	NM_153789	218203	Mm.212855	NM_153789	ENSMUSG00000038175	Mylip	9430057C20Rik|Mir	myosin regulatory light chain interacting protein	protein-coding	4.97433	5.1688	5.09182	5.02388	-0.0876103	0.901748	1
chr13-3172	chr13	45512910	45514208	+	19	1298	Intergenic	ID_B1|SINE|B4	28448	NM_153789	218203	Mm.212855	NM_153789	ENSMUSG00000038175	Mylip	9430057C20Rik|Mir	myosin regulatory light chain interacting protein	protein-coding	5.66408	5.68676	5.95807	5.79257	0.694852	0.209766	0.992207
chr1-33172	chr1	174254996	174265141	+	188	10145	promoter-TSS (NM_008429)	promoter-TSS (NM_008429)	-674	NM_008429	16524	Mm.261168	NM_008429	ENSMUSG00000038026	Kcnj9	1700085N21Rik|Girk3|Kir3.3|mbGIRK3	potassium inwardly-rectifying channel, subfamily J, member 9	protein-coding	9.06356	8.99493	9.3694	9.08554	0.309369	0.240298	0.992207
chr13-3179	chr13	106083575	106085432	+	40.4	1857	Intergenic	CpG	-1409	NM_027934	71816	Mm.317015	NM_027934	ENSMUSG00000021720	Rnf180	3110001E11Rik|Rines	ring finger protein 180	protein-coding	6.68054	6.74417	6.60701	6.59089	-0.280497	0.507535	0.992207
chr1-33181	chr1	174459197	174465866	+	91.8	6669	intron (NM_027972, intron 4 of 11)	intron (NM_027972, intron 4 of 11)	11270	NM_027972	71870	Mm.78373	NM_027972	ENSMUSG00000026546	Cfap45	1700028D05Rik|Ccdc19|Nesg1	cilia and flagella associated protein 45	protein-coding	7.87257	7.92453	7.84499	7.67285	-0.247086	0.441673	0.992207
chr13-3209	chr13	72502752	72504149	+	27.7	1397	Intergenic	Intergenic	262562	NR_030701	328287	Mm.235072	NR_030701		Gm20554	D430050G20	predicted gene, 20554	ncRNA	6.61358	6.65341	6.8222	6.44324	0.0413076	0.929362	0.995789
chr1-33226	chr1	176175848	176176928	+	10.4	1080	intron (NM_011465, intron 50 of 51)	L3|LINE|CR1	4719	NM_146715	258710	Mm.377647	NM_146715	ENSMUSG00000050788	Olfr419	MOR267-6	olfactory receptor 419	protein-coding	4.67547	4.7906	4.74837	4.60195	-0.326447	0.681961	1
chr1-33233	chr1	64036858	64037954	+	10.5	1096	Intergenic	Intergenic	26105	NR_027824	433315	Mm.342696	NM_001013800	ENSMUSG00000044689	Gm13749	OTTMUSG00000013918	predicted gene 13749	ncRNA	4.52695	4.57795	4.79808	4.76527	1.38123	0.0757845	1
chr1-33237	chr1	177798928	177799665	+	6.36	737	Intergenic	Intergenic	-11613	NM_012012	26909	Mm.283046	NM_012012	ENSMUSG00000039748	Exo1	5730442G03Rik|Msa	exonuclease 1	protein-coding	4.04366	4.06546	4.01422	4.04831	-0.195316	0.837184	1
chr1-3324	chr1	74925766	74926522	+	15.5	756	Intergenic	B3|SINE|B2	5838	NM_153111	260298	Mm.150496	NM_153111	ENSMUSG00000055197	Fev	Pet-1|Pet1|mPet-1	FEV (ETS oncogene family)	protein-coding	5.41534	5.4634	5.63895	5.56059	0.623794	0.292744	0.992207
chr13-3245	chr13	117492563	117500788	+	200.9	8225	Intergenic	Intergenic	317648	NM_001081009	52552	Mm.274466	NM_027272	ENSMUSG00000021725	Parp8	2810430O08Rik|ARTD16|D13Ertd275e	poly (ADP-ribose) polymerase family, member 8	protein-coding	8.97248	8.96346	9.53418	9.27349	0.660075	0.0102049	0.514693
chr13-3246	chr13	60274989	60279527	+	92.4	4538	exon (NM_008086, exon 1 of 1)	exon (NM_008086, exon 1 of 1)	1638	NM_008086	14451	Mm.22701	NM_008086	ENSMUSG00000052957	Gas1	AW554192|Gas-1	growth arrest specific 1	protein-coding	7.86904	7.88665	7.72035	7.61	-0.386832	0.227123	0.992207
chr13-3257	chr13	72498676	72511021	+	219.6	12345	Intergenic	PB1D10|SINE|Alu	261164	NR_030701	328287	Mm.235072	NR_030701		Gm20554	D430050G20	predicted gene, 20554	ncRNA	9.18662	9.23747	9.42518	9.01565	0.0392993	0.887016	0.993289
chr13-3258	chr13	30838831	30843751	+	103	4920	intron (NM_013674, intron 1 of 8)	intron (NM_013674, intron 1 of 8)	189	NM_001347508	16364	Mm.4677	NM_013674	ENSMUSG00000021356	Irf4	AI385587|IRF-4|LSIRF|NF-EM5|Spip	interferon regulatory factor 4	protein-coding	8.29578	8.23791	8.58727	8.36315	0.350663	0.228191	0.992207
chr1-33258	chr1	179294233	179295857	+	14.8	1624	Intergenic	Intergenic	-79747	NM_001012330	30928	Mm.330700	NM_013915	ENSMUSG00000063659	Zbtb18	RP58|Zfp238|Znf238	zinc finger and BTB domain containing 18	protein-coding	5.25462	5.26527	5.25409	5.21166	-0.118236	0.854456	1
chr1-33277	chr1	180484169	180484836	+	8.15	667	intron (NM_001161665, intron 2 of 14)	intron (NM_001161665, intron 2 of 14)	25246	NM_001161665	269152	Mm.129727	NM_177724	ENSMUSG00000026494	Kif26b	4832420M10|BC056349|D230039L06Rik	kinesin family member 26B	protein-coding	4.25346	4.31455	4.27998	4.16758	-0.439248	0.629162	1
chr13-3280	chr13	46514252	46516449	+	38.5	2197	intron (NM_001081425, intron 1 of 3)	intron (NM_001081425, intron 1 of 3)	1681	NM_001081425	666794	Mm.38269	NM_001081425	ENSMUSG00000038132	Rbm24	6330546B05Rik|AI606861	RNA binding motif protein 24	protein-coding	6.54366	6.5239	6.97189	6.81127	0.879203	0.0360525	0.770682
chr13-3284	chr13	53549395	53550772	+	18.6	1377	non-coding (NR_037991, exon 8 of 8)	non-coding (NR_037991, exon 8 of 8)	18066	NM_013601	17702	Mm.1763	NM_013601	ENSMUSG00000021469	Msx2	BB122635|Hox-8|Hox8|Hox8.1	msh homeobox 2	protein-coding	6.05086	6.03134	6.0752	6.0495	0.065022	0.897052	0.994463
chr1-33292	chr1	180654801	180655690	+	9.46	889	intron (NM_001161665, intron 4 of 14)	intron (NM_001161665, intron 4 of 14)	195989	NM_001161665	269152	Mm.129727	NM_177724	ENSMUSG00000026494	Kif26b	4832420M10|BC056349|D230039L06Rik	kinesin family member 26B	protein-coding	4.29585	4.28321	4.16806	4.12659	-1.12748	0.214011	1
chr13-3298	chr13	100608833	100611071	+	35.2	2238	Intergenic	L1MA4|LINE|L1	60686	NM_013732	27220	Mm.75498	NM_013732	ENSMUSG00000021647	Cartpt	Cart	CART prepropeptide	protein-coding	6.5439	6.49679	6.55668	6.34123	-0.171591	0.708636	0.993123
chr13-3300	chr13	56853197	56856002	+	58.7	2805	Intergenic	CpG	49570	NM_001164042	17129	Mm.272920	NM_008541	ENSMUSG00000021540	Smad5	1110051M15Rik|AI451355|Dwf-C|Madh5|MusMLP	SMAD family member 5	protein-coding	7.09028	7.10622	7.66207	7.39591	0.883022	0.0162233	0.598679
chr13-3304	chr13	63781752	63785167	+	42.2	3415	intron (NR_126476, intron 4 of 4)	intron (NR_126476, intron 4 of 4)	52147	NR_126476	75522	Mm.54259	NR_126476		1700024I08Rik	-	RIKEN cDNA 1700024I08 gene	ncRNA	7.03931	7.06856	7.23568	7.13386	0.281491	0.452502	0.992207
chr13-3306	chr13	70979656	70980873	+	20.1	1217	intron (NR_137640, intron 1 of 22)	intron (NR_137640, intron 1 of 22)	425	NM_172053	271127	Mm.115970	NM_172053	ENSMUSG00000049538	Adamts16	-	a disintegrin-like and metallopeptidase (reprolysin type) with thrombospondin type 1 motif, 16	protein-coding	6.02838	6.16781	6.22511	6.05888	0.133961	0.792656	0.993123
chr1-33313	chr1	180820171	180821398	+	11.6	1227	intron (NM_001161665, intron 10 of 14)	intron (NM_001161665, intron 10 of 14)	361528	NM_001161665	269152	Mm.129727	NM_177724	ENSMUSG00000026494	Kif26b	4832420M10|BC056349|D230039L06Rik	kinesin family member 26B	protein-coding	4.85311	4.83942	4.7064	4.85908	-0.326812	0.667966	1
chr1-33335	chr1	182374157	182375773	+	17.8	1616	intron (NM_001081227, intron 1 of 3)	intron (NM_001081227, intron 1 of 3)	38670	NM_001081227	381310	Mm.44791	NM_001081227	ENSMUSG00000053963	Stum	6330403A02Rik|ENSMUSG00000056615|Gm10001|R75555	mechanosensory transduction mediator	protein-coding	5.64731	5.58571	5.68066	5.65921	0.19266	0.735489	0.993123
chr13-3343	chr13	99156353	99156853	+	9	500	Intergenic	ORR1D1|LTR|MaLR	32403	NM_008242	15229	Mm.347441	NM_008242	ENSMUSG00000078302	Foxd1	AI385632|BF-2|FREAC4|Hfh10|Hfhbf2	forkhead box D1	protein-coding	4.53478	4.50002	4.74782	4.60478	0.992924	0.216982	1
chr13-3345	chr13	99178854	99179827	+	15.2	973	Intergenic	Intergenic	25680	NR_045498	70090	Mm.410857	NR_045498	ENSMUSG00000099446	2310005E17Rik	-	RIKEN cDNA 2310005E17 gene	ncRNA	5.57301	5.6407	5.69056	5.67596	0.276602	0.627474	0.992943
chr1-33364	chr1	182998099	183002668	+	44.2	4569	Intergenic	Intergenic	19015	NM_001033819	619326	Mm.355174	NM_001033819	ENSMUSG00000038768	9130409I23Rik	-	RIKEN cDNA 9130409I23 gene	protein-coding	6.99838	7.0192	7.22473	7.19294	0.429855	0.248687	0.992207
chr1-33369	chr1	183011666	183013115	+	13	1449	Intergenic	L1M2|LINE|L1	31022	NM_001033819	619326	Mm.355174	NM_001033819	ENSMUSG00000038768	9130409I23Rik	-	RIKEN cDNA 9130409I23 gene	protein-coding	5.17678	5.19979	5.17307	5.2225	0.0445142	0.94589	1
chr13-3371	chr13	31076333	31084167	+	145.9	7834	Intergenic	Intergenic	-14334	NM_025588	66482	Mm.293510	NM_025588	ENSMUSG00000021357	Exoc2	2410030I24Rik|AI648199|Sec5|Sec5l1	exocyst complex component 2	protein-coding	8.49847	8.60461	8.93308	8.94352	0.602618	0.021748	0.653391
chr13-3376	chr13	36816357	36818989	+	42.3	2632	3' UTR (NM_153529, exon 3 of 3)	3' UTR (NM_153529, exon 3 of 3)	8673	NM_153529	68404	Mm.232930	NM_153529	ENSMUSG00000039114	Nrn1	0710008J23Rik|Cpg15|Nrn	neuritin 1	protein-coding	6.70277	6.86742	7.07804	7.08362	0.656112	0.0991873	0.992207
chr13-3381	chr13	40820300	40838334	+	488.6	18034	promoter-TSS (NM_011547)	promoter-TSS (NM_011547)	-125	NM_011547	21418	Mm.85544	NM_011547	ENSMUSG00000021359	Tfap2a	AP-2|AP2alpha|Ap-2 (a)|Ap2|Ap2tf|Tcfap2a	transcription factor AP-2, alpha	protein-coding	10.5721	10.5791	11.1101	10.2986	0.269893	0.37476	0.992207
chr13-3396	chr13	46512315	46513718	+	25.7	1403	promoter-TSS (NM_001081425)	promoter-TSS (NM_001081425)	-653	NM_001081425	666794	Mm.38269	NM_001081425	ENSMUSG00000038132	Rbm24	6330546B05Rik|AI606861	RNA binding motif protein 24	protein-coding	5.89196	5.8874	6.24921	6.21486	1.04168	0.0362267	0.770978
chr13-3399	chr13	47385361	47386123	+	12.5	762	Intergenic	RSINE1|SINE|B4	96370	NM_001170643	218215	Mm.287609	NM_146042	ENSMUSG00000038068	Rnf144b	BC025007|E130105P19Rik|Ibrdc2|Pir2	ring finger protein 144B	protein-coding	5.03219	4.97408	5.20371	5.18181	0.89531	0.185114	1
chr1-33406	chr1	183651255	183652127	+	8.64	872	Intergenic	Lx4A|LINE|L1	120841	NM_133815	98386	Mm.4538	NM_133815	ENSMUSG00000004880	Lbr	AI505894|ic	lamin B receptor	protein-coding	4.53204	4.53371	4.53996	4.52057	-0.016478	0.983737	1
chr13-3411	chr13	56250748	56251248	+	8.85	500	Intergenic	Intergenic	-14087	NM_001159515	26914	Mm.283802	NM_012015	ENSMUSG00000015937	H2afy	H2AF12M|mH2a1|macroH2A1	H2A histone family, member Y	protein-coding	4.625	4.63256	4.69974	4.77673	0.652604	0.398079	1
chr1-33433	chr1	183918655	183919876	+	13.7	1221	intron (NM_010135, intron 1 of 14)	intron (NM_010135, intron 1 of 14)	30846	NM_008680	13800	Mm.87759	NM_008680	ENSMUSG00000022995	Enah	Mena|NDPP-1|Ndpp1|WBP8	enabled homolog (Drosophila)	protein-coding	4.88855	4.90471	4.68429	4.73524	-1.04412	0.163282	1
chr13-3435	chr13	76521203	76521703	+	9.74	500	promoter-TSS (NM_030174)	promoter-TSS (NM_030174)	-956	NM_030174	78771	Mm.316249	NM_030174	ENSMUSG00000021596	Mctp1	2810465F10Rik	multiple C2 domains, transmembrane 1	protein-coding	4.79171	4.71124	4.90082	4.86057	0.701503	0.34612	1
chr13-3443	chr13	94846766	94847399	+	9.74	633	intron (NM_172589, intron 1 of 3)	intron (NM_172589, intron 1 of 3)	19331	NM_172589	218454	Mm.316553	NM_172589	ENSMUSG00000045312	Lhfpl2	6030465B15|AI447312|AW050335|mKIAA0206|vgim	lipoma HMGIC fusion partner-like 2	protein-coding	4.62608	4.68857	4.8869	4.76257	0.961531	0.210119	1
chr13-3446	chr13	12198172	12199989	+	30.7	1817	5' UTR (NM_023868, exon 1 of 105)	5' UTR (NM_023868, exon 1 of 105)	132	NM_023868	20191	Mm.239871	NM_023868	ENSMUSG00000021313	Ryr2	9330127I20Rik|RYR-2	ryanodine receptor 2, cardiac	protein-coding	6.37442	6.25649	6.28956	6.25793	-0.121889	0.796689	0.993123
chr1-33457	chr1	74826480	74830762	+	74.8	4282	intron (NM_009526, intron 1 of 3)	intron (NM_009526, intron 1 of 3)	-9972	NM_009518	22409	Mm.5130	NM_009518	ENSMUSG00000026167	Wnt10a	-	wingless-type MMTV integration site family, member 10A	protein-coding	8.02959	8.00761	8.21137	7.91246	0.0923233	0.772361	0.993123
chr13-3458	chr13	96359039	96360604	+	17.7	1565	Intergenic	Intergenic	28567	NM_010169	14062	Mm.24816	NM_010169	ENSMUSG00000048376	F2r	AI482343|Cf2r|Par1|ThrR	coagulation factor II (thrombin) receptor	protein-coding	5.84978	5.86734	5.94995	5.90471	0.225654	0.668619	0.993123
chr1-33462	chr1	74876563	74877473	+	8.26	910	Intergenic	MT2A|LTR|ERVL	-24585	NM_009872	12570	Mm.153833	NM_009872	ENSMUSG00000090071	Cdk5r2	B230310J22Rik|p39	cyclin-dependent kinase 5, regulatory subunit 2 (p39)	protein-coding	4.73832	4.77666	4.82148	4.78541	0.256029	0.731924	1
chr1-33467	chr1	184559953	184561309	+	15.7	1356	intron (NM_130890, intron 20 of 20)	B1_Mus1|SINE|Alu	65493	NM_130890	170725	Mm.189201	NM_130890	ENSMUSG00000038599	Capn8	nCL-2|nCL-2'	calpain 8	protein-coding	5.29411	5.30702	5.2227	5.25644	-0.264599	0.679233	1
chr1-33479	chr1	184653091	184654091	+	11.6	1000	Intergenic	Intergenic	25720	NM_001033547	433386	Mm.338103	NM_001033547	ENSMUSG00000043429	Ccdc185	4922505E12Rik	coiled-coil domain containing 185	protein-coding	4.95034	4.91952	4.96762	4.90135	-0.000495471	0.999446	1
chr13-3481	chr13	117502620	117503480	+	13.1	860	Intergenic	Intergenic	311273	NM_001081009	52552	Mm.274466	NM_027272	ENSMUSG00000021725	Parp8	2810430O08Rik|ARTD16|D13Ertd275e	poly (ADP-ribose) polymerase family, member 8	protein-coding	5.1077	5.18535	5.43527	5.18864	0.752828	0.26571	1
chr13-3484	chr13	53556048	53572891	+	403	16843	intron (NM_013601, intron 1 of 1)	intron (NM_013601, intron 1 of 1)	3680	NM_013601	17702	Mm.1763	NM_013601	ENSMUSG00000021469	Msx2	BB122635|Hox-8|Hox8|Hox8.1	msh homeobox 2	protein-coding	10.144	10.1356	10.6588	10.2208	0.443388	0.0779619	0.978375
chr13-3486	chr13	13875709	13878563	+	45.3	2854	intron (NM_010317, intron 1 of 3)	CpG	562	NM_010317	14706	Mm.215394	NM_010317	ENSMUSG00000021303	Gng4	-	guanine nucleotide binding protein (G protein), gamma 4	protein-coding	7.28056	7.3667	7.33746	7.34514	0.034213	0.923106	0.995232
chr1-33494	chr1	184722014	184723428	+	14.2	1414	intron (NM_144796, intron 1 of 7)	intron (NM_144796, intron 1 of 7)	27684	NM_144796	96935	Mm.331052	NM_144796	ENSMUSG00000038576	Susd4	AI848994|E430021N18Rik|N28096	sushi domain containing 4	protein-coding	5.15974	5.33723	5.19233	5.23503	-0.16969	0.798915	1
chr13-3495	chr13	55934835	55939566	+	98.8	4731	Intergenic	Intergenic	-4414	NM_011097	18740	Mm.135195	NM_011097	ENSMUSG00000021506	Pitx1	Bft|P-OTX|Potx|Ptx1	paired-like homeodomain transcription factor 1	protein-coding	8.16215	8.09032	8.50074	8.24616	0.424354	0.158725	0.992207
chr13-3500	chr13	31139789	31140289	+	8.7	500	Intergenic	Intergenic	-74123	NM_025588	66482	Mm.293510	NM_025588	ENSMUSG00000021357	Exoc2	2410030I24Rik|AI648199|Sec5|Sec5l1	exocyst complex component 2	protein-coding	4.5013	4.53333	4.68025	4.63425	0.879998	0.268384	1
chr1-33504	chr1	75444464	75450041	+	123.8	5577	5' UTR (NM_183022, exon 1 of 10)	5' UTR (NM_183022, exon 1 of 10)	167	NM_183022	241118	Mm.110790	NM_183022	ENSMUSG00000033007	Asic4	Accn4|BNAC4	acid-sensing (proton-gated) ion channel family member 4	protein-coding	8.74061	8.67548	8.95919	8.60294	0.135054	0.639524	0.993123
chr1-33506	chr1	75458076	75458576	+	6.05	500	intron (NM_183022, intron 1 of 9)	(CTGTG)n|Simple_repeat|Simple_repeat	11241	NM_183022	241118	Mm.110790	NM_183022	ENSMUSG00000033007	Asic4	Accn4|BNAC4	acid-sensing (proton-gated) ion channel family member 4	protein-coding	4.57058	4.56513	4.58391	4.51272	-0.119054	0.882691	1
chr13-3514	chr13	43154380	43155303	+	13.9	923	intron (NM_001302635, intron 6 of 13)	intron (NM_001302635, intron 6 of 13)	-63367	NM_001005748	218194	Mm.160124	NM_198419	ENSMUSG00000054728	Phactr1	9630030F18Rik|Rpel1	phosphatase and actin regulator 1	protein-coding	5.53085	5.5614	5.58098	5.5958	0.159389	0.784227	0.993123
chr1-33515	chr1	184849957	184851461	+	17.8	1504	Intergenic	Intergenic	-34210	NM_016928	53791	Mm.116894	NM_016928	ENSMUSG00000079164	Tlr5	-	toll-like receptor 5	protein-coding	5.82026	5.71333	5.98878	5.91803	0.612376	0.255337	0.992207
chr13-3522	chr13	72480425	72484620	+	84.9	4195	Intergenic	MT2C_Mm|LTR|ERVL	283490	NR_030701	328287	Mm.235072	NR_030701		Gm20554	D430050G20	predicted gene, 20554	ncRNA	7.89082	7.89821	8.21391	7.9029	0.306294	0.344591	0.992207
chr13-3529	chr13	46596794	46598277	+	19.9	1483	5' UTR (NM_026056, exon 1 of 13)	5' UTR (NM_026056, exon 1 of 13)	263	NM_026056	67252	Mm.44529	NM_026056	ENSMUSG00000021373	Cap2	2810452G09Rik|AV045235	CAP, adenylate cyclase-associated protein, 2 (yeast)	protein-coding	5.27727	5.22228	5.70457	5.64847	1.69946	0.00468516	0.359741
chr13-3533	chr13	48788537	48789182	+	9.88	645	Intergenic	Intergenic	30454	NM_007526	12022	Mm.42241	NM_007526	ENSMUSG00000021381	Barx1	-	BarH-like homeobox 1	protein-coding	4.81418	4.7443	4.95103	4.86476	0.699158	0.344443	1
chr1-3354	chr1	123073225	123077005	+	84.1	3780	Intergenic	(GAAA)n|Simple_repeat|Simple_repeat	91133	NR_110450	98452	Mm.131017	NR_038008	ENSMUSG00000097881	Celrr	AI848258|B230209K01Rik|Celr|Gm818	cerebellum expressed regulatory RNA	ncRNA	7.75043	7.77192	8.1778	8.06457	0.637443	0.0378767	0.783959
chr13-3553	chr13	56322211	56325727	+	70.8	3516	non-coding (NR_131023, exon 5 of 5)	non-coding (NR_131023, exon 5 of 5)	21332	NR_131023	75245	Mm.159475	NR_131023	ENSMUSG00000097361	4930550C17Rik	-	RIKEN cDNA 4930550C17 gene	ncRNA	8.05328	8.09228	8.15108	7.88999	-0.0776689	0.8051	0.993123
chr13-3554	chr13	96738268	96739421	+	19.2	1153	intron (NM_029210, intron 12 of 12)	RMER17A2|LTR|ERVK	-76967	NM_027711	544963	Mm.38878	NM_027711	ENSMUSG00000021676	Iqgap2	4933417J23Rik|A630053O10|AI788777	IQ motif containing GTPase activating protein 2	protein-coding	5.51444	5.48858	5.30412	5.36949	-0.665947	0.278094	1
chr13-3563	chr13	99268442	99278978	+	273.9	10536	Intergenic	Intergenic	-68690	NR_045498	70090	Mm.410857	NR_045498	ENSMUSG00000099446	2310005E17Rik	-	RIKEN cDNA 2310005E17 gene	ncRNA	9.65492	9.56338	10.1795	9.87247	0.604456	0.0138278	0.573842
chr1-33563	chr1	186289533	186290967	+	14.3	1434	Intergenic	Intergenic	91320	NR_040472	73590	Mm.82792	NR_040472	ENSMUSG00000101574	1700112H15Rik	-	RIKEN cDNA 1700112H15 gene	ncRNA	5.30783	5.30346	5.36595	5.24872	0.014488	0.981916	1
chr13-3566	chr13	103747622	103748942	+	20.2	1320	intron (NM_175171, intron 4 of 28)	intron (NM_175171, intron 4 of 28)	197947	NR_130318	76624	Mm.426384	NR_130171	ENSMUSG00000091906	1700099I09Rik	-	RIKEN cDNA 1700099I09 gene	ncRNA	5.89004	5.78035	6.02948	5.84758	0.343921	0.528105	0.992207
chr13-3569	chr13	72759231	72762578	+	67.4	3347	TTS (NR_030701)	TTS (NR_030701)	5108	NR_030701	328287	Mm.235072	NR_030701		Gm20554	D430050G20	predicted gene, 20554	ncRNA	7.89058	7.80434	8.03991	7.76824	0.114238	0.728062	0.993123
chr13-3574	chr13	72778061	72779600	+	21	1539	Intergenic	Intergenic	12585	NM_010574	16372	Mm.28888	NM_010574	ENSMUSG00000001504	Irx2	-	Iroquois related homeobox 2 (Drosophila)	protein-coding	6.12911	6.11133	6.29547	6.07217	0.203984	0.686106	0.993123
chr13-3577	chr13	113775722	113784488	+	225	8766	exon (NM_001081062, exon 3 of 3)	exon (NM_001081062, exon 3 of 3)	2095	NM_001081062	218630	Mm.25457	NM_001081062	ENSMUSG00000042417	Ccno	C86987|Ccnu|E130318K11|Ung2	cyclin O	protein-coding	9.27242	9.33236	9.66364	9.41007	0.352252	0.158906	0.992207
chr1-3358	chr1	133493025	133497502	+	81.4	4477	promoter-TSS (NM_011924)	promoter-TSS (NM_011924)	-428	NM_011924	26361	Mm.89986	NM_011924	ENSMUSG00000026432	Avpr1b	AVPR3|V3/V1b|VIBR|VPR3	arginine vasopressin receptor 1B	protein-coding	7.87226	7.92577	8.21677	8.02709	0.395088	0.201303	0.992207
chr13-3582	chr13	78308749	78309249	+	8.56	500	Intergenic	Intergenic	26711	NM_001347538	13865	Mm.439653	NM_010151	ENSMUSG00000069171	Nr2f1	COUP-TF1|COUP-TFI|COUPTFA|EAR-3|EAR3|Erbal3|SVP44|Tcfcoup1	nuclear receptor subfamily 2, group F, member 1	protein-coding	4.60599	4.59534	4.65082	4.74994	0.603393	0.441343	1
chr13-3593	chr13	89878038	89878538	+	8.41	500	intron (NM_172955, intron 1 of 5)	intron (NM_172955, intron 1 of 5)	3829	NM_001081249	13003	Mm.158700	NM_019389	ENSMUSG00000021614	Vcan	5430420N07Rik|9430051N09|Cspg2|DPEAAE|NG2|PG-M|PG-M(V0)|PG-M(V1)|hdf	versican	protein-coding	4.65788	4.63028	4.79882	4.68465	0.577019	0.456875	1
chr13-3594	chr13	89880232	89883147	+	68	2915	5' UTR (NM_001081249, exon 1 of 15)	5' UTR (NM_001081249, exon 1 of 15)	428	NM_001081249	13003	Mm.158700	NM_019389	ENSMUSG00000021614	Vcan	5430420N07Rik|9430051N09|Cspg2|DPEAAE|NG2|PG-M|PG-M(V0)|PG-M(V1)|hdf	versican	protein-coding	7.52799	7.68936	7.93543	7.76119	0.441626	0.185104	0.992207
chr1-33595	chr1	186509511	186513889	+	65.2	4378	Intergenic	Intergenic	-24676	NR_040627	74971	Mm.410816	NR_040627	ENSMUSG00000092578	4930488B22Rik	-	RIKEN cDNA 4930488B22 gene	ncRNA	7.47314	7.52544	7.65069	7.55745	0.202403	0.54766	0.992207
chr13-3596	chr13	24083076	24083861	+	13.9	785	promoter-TSS (NM_145399)	promoter-TSS (NM_145399)	-385	NM_145399	214189	Mm.255667	NM_145399	ENSMUSG00000021337	Scgn	-	secretagogin, EF-hand calcium binding protein	protein-coding	5.01556	4.97859	4.86205	4.8821	-0.651659	0.360958	1
chr13-3599	chr13	95373936	95374592	+	10.9	656	Intergenic	Intergenic	-184634	NM_009321	21371	Mm.379025	NM_009321	ENSMUSG00000042043	Tbca	Tbca13	tubulin cofactor A	protein-coding	4.9126	4.89013	4.96291	5.10076	0.669991	0.346963	1
chr1-3360	chr1	120779926	120782604	+	45.2	2678	intron (NM_001081125, intron 3 of 13)	intron (NM_001081125, intron 3 of 13)	-69532	NR_105764	102465176		NR_105764	ENSMUSG00000098273	Mir6346	Gm27829|mmu-mir-6346	microRNA 6346	ncRNA	6.89293	6.98946	7.1355	6.83803	0.122348	0.767376	0.993123
chr13-3605	chr13	95635577	95658647	+	640.5	23070	exon (NM_011021, exon 2 of 3)	exon (NM_011021, exon 2 of 3)	1530	NM_011021	18420	Mm.42051	NM_011021	ENSMUSG00000021685	Otp	-	orthopedia homeobox	protein-coding	10.7246	10.7006	11.2308	10.9916	0.546972	0.0117908	0.541103
chr13-3613	chr13	96663098	96663598	+	8.85	500	Intergenic	Intergenic	-1471	NM_027711	544963	Mm.38878	NM_027711	ENSMUSG00000021676	Iqgap2	4933417J23Rik|A630053O10|AI788777	IQ motif containing GTPase activating protein 2	protein-coding	4.70001	4.61865	4.82477	4.71155	0.63503	0.413963	1
chr1-33625	chr1	186974090	186976146	+	24	2056	Intergenic	Intergenic	-52929	NM_001163754	98732	Mm.275841	NM_172649	ENSMUSG00000039318	Rab3gap2	1110059F07Rik|2010002H18Rik|5830469C09|AI851069|AW743433|RAB3-GAP150|mKIAA0839	RAB3 GTPase activating protein subunit 2	protein-coding	6.21202	6.12618	6.44693	6.26408	0.531142	0.272566	0.992207
chr13-3628	chr13	108037685	108038185	+	8.26	500	Intergenic	(CAAA)n|Simple_repeat|Simple_repeat	-221967	NR_045083	105120	Mm.417700	NR_045083		AI197445	-	expressed sequence AI197445	ncRNA	4.67968	4.62767	4.69373	4.75528	0.416132	0.590455	1
chr13-3640	chr13	118008484	118011340	+	53	2856	intron (NM_010330, intron 1 of 8)	CpG	532	NM_010330	13723	Mm.274926	NM_010330	ENSMUSG00000021728	Emb	AL022799|Gp70	embigin	protein-coding	7.40068	7.38168	7.62342	7.40988	0.255481	0.469144	0.992207
chr1-3365	chr1	136604120	136607427	+	68	3307	intron (NM_009307, intron 2 of 9)	CpG	62515	NM_009307	20980	Mm.5102	NM_009307	ENSMUSG00000026452	Syt2	IP4BP|R74640|mKIAA4194	synaptotagmin II	protein-coding	7.80583	7.74432	8.02824	7.76155	0.229242	0.48687	0.992207
chr13-3656	chr13	31737965	31739041	+	16.7	1076	Intergenic	Intergenic	20818	NM_010225	14238	Mm.125548	NM_010225	ENSMUSG00000038402	Foxf2	FREAC2|Fkh20|LUN	forkhead box F2	protein-coding	5.2305	5.24646	5.496	5.55581	1.18751	0.0532557	1
chr13-3669	chr13	72771342	72781735	+	187.2	10393	Intergenic	Intergenic	10293	NM_010574	16372	Mm.28888	NM_010574	ENSMUSG00000001504	Irx2	-	Iroquois related homeobox 2 (Drosophila)	protein-coding	9.03496	9.00516	9.38406	9.03952	0.306876	0.256563	0.992207
chr13-3676	chr13	48362722	48363576	+	13	854	Intergenic	B3|SINE|B2	-5157	NR_102303	320614	Mm.173009	NR_102303	ENSMUSG00000097622	A330033J07Rik	-	RIKEN cDNA A330033J07 gene	ncRNA	4.96618	4.88225	5.15406	5.18161	1.18338	0.0872456	1
chr13-3678	chr13	48748791	48749291	+	8.26	500	Intergenic	MLT1E1|LTR|MaLR	-9364	NM_007526	12022	Mm.42241	NM_007526	ENSMUSG00000021381	Barx1	-	BarH-like homeobox 1	protein-coding	5.0405	5.02274	4.93378	5.04373	-0.203068	0.772953	1
chr1-33679	chr1	190156203	190157185	+	11.3	982	intron (NM_021408, intron 3 of 70)	Lx9|LINE|L1	69977	NM_021408	22283	Mm.331238	NM_021408	ENSMUSG00000026609	Ush2a	A930011D15Rik|A930037M10Rik|Gm676|Gm983|Mush2a|Usherin|Ushrn	Usher syndrome 2A	protein-coding	4.43942	4.35802	4.26368	4.19862	-1.27232	0.153662	1
chr13-3682	chr13	53555318	53562700	+	186.2	7382	Intergenic	Intergenic	9140	NM_013601	17702	Mm.1763	NM_013601	ENSMUSG00000021469	Msx2	BB122635|Hox-8|Hox8|Hox8.1	msh homeobox 2	protein-coding	8.91475	8.85831	9.49601	9.08264	0.632124	0.0240174	0.680415
chr13-3687	chr13	91603719	91605585	+	35.5	1866	intron (NM_024186, intron 1 of 15)	intron (NM_024186, intron 1 of 15)	3950	NM_024186	66970	Mm.343095	NM_024186	ENSMUSG00000003992	Ssbp2	1500004K09Rik|2310079I02Rik|9330163K02Rik|A830008M03Rik|AU067692|AW558684|Hspc116|SSDP2	single-stranded DNA binding protein 2	protein-coding	6.77448	6.69556	7.06273	6.84513	0.514389	0.213707	0.992207
chr13-3708	chr13	59656374	59657746	+	25.7	1372	intron (NM_001048008, intron 1 of 17)	intron (NM_001048008, intron 1 of 17)	1223	NM_001284219	67269	Mm.153008	NM_023328	ENSMUSG00000021557	Agtpbp1	1700020N17Rik|2310001G17Rik|2900054O13Rik|4930445M19Rik|5730402G09Rik|CCP1|Nna1|nmf243|pcd	ATP/GTP binding protein 1	protein-coding	6.61849	6.75595	6.72835	6.46271	-0.209284	0.642621	0.993123
chr13-3710	chr13	60249842	60250627	+	13	785	Intergenic	Intergenic	28662	NM_008086	14451	Mm.22701	NM_008086	ENSMUSG00000052957	Gas1	AW554192|Gas-1	growth arrest specific 1	protein-coding	5.30596	5.29706	5.41903	5.38677	0.424214	0.494926	1
chr13-3715	chr13	112090029	112092077	+	32.4	2048	Intergenic	Intergenic	45832	NM_175497	238880	Mm.107293	NM_175497	ENSMUSG00000055194	Actbl2	4732495G21Rik	actin, beta-like 2	protein-coding	6.56185	6.44283	6.60638	6.60771	0.260576	0.552398	0.992207
chr1-33718	chr1	191318222	191318722	+	4.89	500	Intergenic	Intergenic	-92320	NM_001281848	16526	Mm.33304	NM_010607	ENSMUSG00000037624	Kcnk2	A430027H14Rik|AI848635|TREK-1	potassium channel, subfamily K, member 2	protein-coding	3.59567	3.49879	3.48226	3.55997	-0.303847	0.793034	1
chr1-33719	chr1	191321870	191324185	+	22	2315	Intergenic	RLTR26|LTR|ERVK	-96875	NM_001281848	16526	Mm.33304	NM_010607	ENSMUSG00000037624	Kcnk2	A430027H14Rik|AI848635|TREK-1	potassium channel, subfamily K, member 2	protein-coding	5.75286	5.85795	5.72746	5.78953	-0.163553	0.766935	0.993123
chr13-3725	chr13	19734249	19737549	+	43.2	3300	Intergenic	RLTR22_Mur|LTR|ERVK	20855	NM_016687	20379	Mm.42095	NM_016687	ENSMUSG00000021319	Sfrp4	-	secreted frizzled-related protein 4	protein-coding	6.83827	6.63066	6.63569	6.57348	-0.329896	0.447307	0.992207
chr13-3727	chr13	73406080	73411335	+	111.5	5255	Intergenic	Intergenic	10762	NM_018885	50916	Mm.103784	NM_018885	ENSMUSG00000021604	Irx4	-	Iroquois related homeobox 4 (Drosophila)	protein-coding	8.07664	8.11994	8.86678	8.06785	0.721224	0.0575151	0.888379
chr13-3730	chr13	76192527	76193261	+	11.5	734	3' UTR (NM_175495, exon 1 of 1)	3' UTR (NM_175495, exon 1 of 1)	1550	NM_175495	238725	Mm.167172	NM_175495	ENSMUSG00000045509	Gpr150	C030001A19Rik|PGR11	G protein-coupled receptor 150	protein-coding	5.32977	5.31736	5.37907	5.31509	0.100657	0.872569	1
chr1-33741	chr1	191870568	191871589	+	10.3	1021	Intergenic	Intergenic	123481	NM_008937	19130	Mm.132579	NM_008937	ENSMUSG00000010175	Prox1	A230003G05Rik	prospero homeobox 1	protein-coding	4.71485	4.68804	4.64548	4.6867	-0.206885	0.788861	1
chr1-33747	chr1	191921757	191922681	+	9.29	924	Intergenic	Intergenic	72340	NM_008937	19130	Mm.132579	NM_008937	ENSMUSG00000010175	Prox1	A230003G05Rik	prospero homeobox 1	protein-coding	4.46055	4.463	4.41537	4.41075	-0.329092	0.693267	1
chr13-3757	chr13	99266519	99267466	+	13.1	947	Intergenic	Intergenic	-61972	NR_045498	70090	Mm.410857	NR_045498	ENSMUSG00000099446	2310005E17Rik	-	RIKEN cDNA 2310005E17 gene	ncRNA	5.51723	5.5184	5.57954	5.50347	0.0934605	0.874421	0.993123
chr1-33763	chr1	192005399	192006516	+	13.2	1117	Intergenic	Intergenic	-11398	NM_008937	19130	Mm.132579	NM_008937	ENSMUSG00000010175	Prox1	A230003G05Rik	prospero homeobox 1	protein-coding	4.79243	4.80695	4.61491	4.60135	-1.13825	0.139566	1
chr1-3377	chr1	157577003	157580700	+	72.9	3697	intron (NM_010712, intron 1 of 5)	intron (NM_010712, intron 1 of 5)	10306	NM_010712	16872	Mm.103624	NM_010712	ENSMUSG00000026468	Lhx4	A330062J17Rik|Gsh-4|Gsh4	LIM homeobox protein 4	protein-coding	7.8155	7.73837	7.94694	7.98157	0.334594	0.282796	0.992207
chr13-3784	chr13	30873259	30874176	+	14.8	917	Intergenic	Intergenic	32615	NM_001347508	16364	Mm.4677	NM_013674	ENSMUSG00000021356	Irf4	AI385587|IRF-4|LSIRF|NF-EM5|Spip	interferon regulatory factor 4	protein-coding	5.25771	5.40312	5.56325	5.44443	0.692024	0.270799	1
chr13-3787	chr13	56309120	56312585	+	59.7	3465	Intergenic	Intergenic	-30606	NM_001168615	212937	Mm.116697	NM_145976	ENSMUSG00000049625	Tifab	-	TRAF-interacting protein with forkhead-associated domain, family member B	protein-coding	7.16364	7.39024	7.22726	7.1314	-0.212537	0.573604	0.99292
chr1-33789	chr1	193055943	193056854	+	13	911	Intergenic	RMER15|LTR|ERVL	-49186	NM_007498	11910	Mm.2706	NM_007498	ENSMUSG00000026628	Atf3	LRG-21	activating transcription factor 3	protein-coding	4.89162	4.85108	4.77045	4.7199	-0.703796	0.345244	1
chr13-3791	chr13	37405037	37405537	+	8.26	500	Intergenic	Intergenic	-31927	NM_010745	17084	Mm.2639	NM_010745	ENSMUSG00000021423	Ly86	MD-1|MD1|ly86_tv2	lymphocyte antigen 86	protein-coding	4.26739	4.28543	4.48386	4.42903	1.28645	0.132557	1
chr13-3813	chr13	48356981	48361738	+	109.8	4757	TTS (NM_031166)	TTS (NM_031166)	-1367	NR_102303	320614	Mm.173009	NR_102303	ENSMUSG00000097622	A330033J07Rik	-	RIKEN cDNA A330033J07 gene	ncRNA	8.18895	8.24893	8.62689	8.44826	0.527902	0.0650426	0.928058
chr13-3824	chr13	54149738	54151294	+	28.5	1556	promoter-TSS (NM_001291801)	promoter-TSS (NM_001291801)	-367	NM_001291801	13488	Mm.54161	NM_010076	ENSMUSG00000021478	Drd1	C030036C15Rik|Drd-1|Drd1a|Gpcr15	dopamine receptor D1	protein-coding	6.4615	6.3401	6.64309	6.48648	0.427176	0.347473	0.992207
chr1-33826	chr1	195348457	195349146	+	7.01	689	Intergenic	Intergenic	-15077	NR_029592	387201		NR_029592	ENSMUSG00000065533	Mir205	Mirn205|mir-205|mmu-mir-205	microRNA 205	ncRNA	4.03395	3.95842	3.92145	3.94857	-0.552062	0.574642	1
chr1-33831	chr1	195377255	195378364	+	10.4	1109	Intergenic	Intergenic	-44085	NR_029592	387201		NR_029592	ENSMUSG00000065533	Mir205	Mirn205|mir-205|mmu-mir-205	microRNA 205	ncRNA	4.6633	4.5944	4.69651	4.41758	-0.368343	0.677938	1
chr1-33836	chr1	195458092	195460012	+	20.1	1920	Intergenic	LSU-rRNA_Hsa|rRNA|rRNA	-125328	NR_029592	387201		NR_029592	ENSMUSG00000065533	Mir205	Mirn205|mir-205|mmu-mir-205	microRNA 205	ncRNA	5.6244	5.65382	5.5545	5.54212	-0.340138	0.556301	0.992207
chr1-33837	chr1	195464611	195465248	+	6.2	637	Intergenic	Intergenic	-131205	NR_029592	387201		NR_029592	ENSMUSG00000065533	Mir205	Mirn205|mir-205|mmu-mir-205	microRNA 205	ncRNA	3.97822	3.92566	3.89857	3.95704	-0.215282	0.828088	1
chr13-3841	chr13	69868849	69869950	+	13.1	1101	intron (NM_001145162, intron 1 of 1)	intron (NM_001145162, intron 1 of 1)	9376	NM_001145162	76980	Mm.23960	NM_001145162	ENSMUSG00000052981	Ube2ql1	3110006E14Rik	ubiquitin-conjugating enzyme E2Q family-like 1	protein-coding	4.9464	4.97538	5.16818	5.21268	1.10451	0.103276	1
chr13-3842	chr13	72089411	72090062	+	10.5	651	Intergenic	Intergenic	11435	NM_010573	16371	Mm.316056	NM_010573	ENSMUSG00000060969	Irx1	-	Iroquois related homeobox 1 (Drosophila)	protein-coding	4.9206	4.91678	5.10624	4.96301	0.593066	0.403925	1
chr1-33844	chr1	195510230	195513873	+	32.8	3643	Intergenic	Intergenic	-178327	NR_029592	387201		NR_029592	ENSMUSG00000065533	Mir205	Mirn205|mir-205|mmu-mir-205	microRNA 205	ncRNA	6.3844	6.40067	6.28446	6.36481	-0.182559	0.692557	0.993123
chr1-33849	chr1	196367211	196367866	+	6.2	655	Intergenic	Intergenic	-78485	NM_008882	18845	Mm.2251	NM_008882	ENSMUSG00000026640	Plxna2	2810428A13Rik|AA589422|AW457381|OCT|PlexA2|Plxn2|mKIAA0463	plexin A2	protein-coding	3.86782	3.85194	3.76735	3.85318	-0.465299	0.653212	1
chr1-33853	chr1	197000874	197003295	+	25.6	2421	intron (NM_007758, intron 1 of 18)	(CA)n|Simple_repeat|Simple_repeat	825	NM_007758	12902	Mm.235387	NM_007758	ENSMUSG00000026616	Cr2	C3DR|CD21|CD35|Cr-1|Cr-2|Cr1	complement receptor 2	protein-coding	6.14757	6.10086	6.14734	6.14754	0.0678073	0.890085	0.993868
chr1-33868	chr1	6339792	6340733	+	8.8	941	Intergenic	RLTR21|LTR|ERVK	-9150	NM_001195732	620393	Mm.388992	NM_001195732	ENSMUSG00000087247	Fam150a	EG620393	family with sequence similarity 150, member A	protein-coding	4.51947	4.51295	4.48585	4.50962	-0.118921	0.884083	1
chr1-33875	chr1	6566013	6566656	+	6.03	643	intron (NM_001244693, intron 2 of 22)	Lx2B|LINE|L1	89022	NM_001244692	240690	Mm.234612	NM_173868	ENSMUSG00000033740	St18	AV348974|Myt3|NZF-3|Nzf3|mKIAA0535	suppression of tumorigenicity 18	protein-coding	4.22419	4.25508	4.39085	4.21535	0.491788	0.588514	1
chr13-3890	chr13	99109705	99110330	+	9.15	625	Intergenic	Intergenic	-14183	NM_008242	15229	Mm.347441	NM_008242	ENSMUSG00000078302	Foxd1	AI385632|BF-2|FREAC4|Hfh10|Hfhbf2	forkhead box D1	protein-coding	4.69173	4.6644	4.83199	4.74699	0.645056	0.396874	1
chr1-3390	chr1	169342586	169343086	+	10.3	500	Intergenic	Intergenic	-18908	NM_025569	66447	Mm.218286	NM_025569	ENSMUSG00000026688	Mgst3	2010012L10Rik|2010306B17Rik|2700004G04Rik|AA516734|GST-III	microsomal glutathione S-transferase 3	protein-coding	4.96023	4.94945	5.06389	5.04878	0.504586	0.466538	1
chr1-33909	chr1	18046695	18048296	+	17.1	1601	Intergenic	Intergenic	79637	NM_030033	78081	Mm.319913	NM_030033	ENSMUSG00000025774	Crisp4	9230112K08Rik	cysteine-rich secretory protein 4	protein-coding	5.64665	5.68611	5.71814	5.8243	0.373794	0.504468	0.992207
chr13-3914	chr13	42815623	42816561	+	13.5	938	intron (NM_001005740, intron 1 of 12)	intron (NM_001005740, intron 1 of 12)	11142	NM_001005740	218194	Mm.160124	NM_198419	ENSMUSG00000054728	Phactr1	9630030F18Rik|Rpel1	phosphatase and actin regulator 1	protein-coding	5.20027	5.07142	5.21569	5.10876	0.116645	0.864109	1
chr13-3919	chr13	45478442	45487539	+	166	9097	Intergenic	ID|SINE|ID	-2121	NM_153789	218203	Mm.212855	NM_153789	ENSMUSG00000038175	Mylip	9430057C20Rik|Mir	myosin regulatory light chain interacting protein	protein-coding	8.77219	8.75617	8.82018	8.43609	-0.188143	0.522638	0.992207
chr1-33920	chr1	20707945	20708445	+	5.22	500	Intergenic	Intergenic	-12791	NM_010552	16171	Mm.5419	NM_010552	ENSMUSG00000025929	Il17a	Ctla-8|Ctla8|IL-17|IL-17A|Il17	interleukin 17A	protein-coding	3.86171	3.88914	3.83956	3.96018	0.245036	0.810172	1
chr1-33927	chr1	20940713	20943083	+	22.5	2370	intron (NM_027974, intron 1 of 10)	CpG	191	NM_027974	71877	Mm.29178	NM_027974	ENSMUSG00000041809	Efhc1	1700029F22Rik|mRib72-1|myoclonin1	EF-hand domain (C-terminal) containing 1	protein-coding	5.89176	5.9396	5.9442	5.85432	-0.0512259	0.922852	0.995142
chr13-3932	chr13	53547713	53554867	+	94.7	7154	TTS (NR_037991)	TTS (NR_037991)	16859	NM_013601	17702	Mm.1763	NM_013601	ENSMUSG00000021469	Msx2	BB122635|Hox-8|Hox8|Hox8.1	msh homeobox 2	protein-coding	7.99806	8.0668	8.20107	8.06039	0.1723	0.568239	0.99292
chr13-3934	chr13	31675809	31676309	+	7.97	500	Intergenic	MTEb-int|LTR|MaLR	-1677	NR_029439	71307	Mm.376184	NR_029439	ENSMUSG00000038408	1700018A04Rik	4930551G20Rik|4933439J11Rik	RIKEN cDNA 1700018A04 gene	ncRNA	4.13452	4.1086	4.37422	4.2639	1.60422	0.0775423	1
chr13-3937	chr13	54471904	54474117	+	42.2	2213	intron (NM_009946, intron 1 of 3)	CpG	297	NM_009946	12890	Mm.268902	NM_009946	ENSMUSG00000025867	Cplx2	921-L|AI413745|AW492120	complexin 2	protein-coding	6.74303	6.83691	6.7754	6.69608	-0.129767	0.754071	0.993123
chr13-3939	chr13	32576271	32577053	+	11.2	782	Intergenic	L1MD2|LINE|L1	-146249	NM_146041	218138	Mm.247143	NM_146041	ENSMUSG00000038372	Gmds	BC031788|C87208	GDP-mannose 4, 6-dehydratase	protein-coding	4.54068	4.56075	4.82339	4.81541	1.62004	0.0354431	1
chr13-3956	chr13	56363124	56365171	+	26.6	2047	Intergenic	Intergenic	-10623	NM_010896	18014	Mm.266665	NM_010896	ENSMUSG00000048904	Neurog1	AKA|Math4C|Neurod3|bHLHa6|ngn1	neurogenin 1	protein-coding	6.18885	6.2131	6.29766	6.13116	0.0482961	0.921457	0.995079
chr13-3956-2	chr13	41209620	41210120	+	7.67	500	Intergenic	Intergenic	-3510	NM_001324525	637277		NM_001324525		Sycp2l	EG621792|Gm268|Gm40956	synaptonemal complex protein 2-like	protein-coding	4.20095	4.20708	4.43193	4.34995	1.43154	0.103054	1
chr13-3959	chr13	58573120	58574473	+	19.6	1353	Intergenic	Intergenic	-69092	NM_001301341	15387	Mm.142872	NM_025279	ENSMUSG00000021546	Hnrnpk	Hnrpk|KBBP|NOVA	heterogeneous nuclear ribonucleoprotein K	protein-coding	5.841	5.73421	6.02062	5.77745	0.387175	0.490319	0.992207
chr13-3972	chr13	52624580	52626327	+	36.6	1747	intron (NM_001024474, intron 1 of 1)	intron (NM_001024474, intron 1 of 1)	752	NM_001024474	68203	Mm.29362	NM_001024474	ENSMUSG00000047842	Diras2	2900052J15Rik|AI414999	DIRAS family, GTP-binding RAS-like 2	protein-coding	6.67336	6.70551	7.01153	6.80875	0.526352	0.205047	0.992207
chr1-3398	chr1	179416707	179420166	+	47.8	3459	Intergenic	Intergenic	42484	NM_013915	30928	Mm.330700	NM_013915	ENSMUSG00000063659	Zbtb18	RP58|Zfp238|Znf238	zinc finger and BTB domain containing 18	protein-coding	6.38604	6.28642	7.16821	6.9012	1.68011	9.26179e-05	0.0239621
chr13-3980	chr13	55573424	55579260	+	101.2	5836	exon (NM_019813, exon 12 of 14)	exon (NM_019813, exon 12 of 14)	2795	NR_105909	102465569		NR_105909	ENSMUSG00000098341	Mir6944	Gm27710|mmu-mir-6944	microRNA 6944	ncRNA	8.52355	8.55161	8.6554	8.37667	-0.0210737	0.941824	0.995789
chr1-33981	chr1	93704544	93705424	+	9.15	880	intron (NM_007855, intron 1 of 1)	intron (NM_007855, intron 1 of 1)	6946	NM_007855	13345	Mm.9474	NM_007855	ENSMUSG00000007805	Twist2	Dermo1|bHLHa39	twist basic helix-loop-helix transcription factor 2	protein-coding	4.70451	4.7413	4.76107	4.87519	0.541347	0.4746	1
chr1-33982	chr1	34801322	34804203	+	34.9	2881	Intergenic	Intergenic	-55805	NM_183019	226970	Mm.41604	NM_183019	ENSMUSG00000037509	Arhgef4	9330140K16Rik|Asef|ENSMUSG00000070955	Rho guanine nucleotide exchange factor (GEF) 4	protein-coding	6.22085	6.26164	5.96103	5.78744	-1.11157	0.0316264	0.740211
chr1-33983	chr1	34804943	34812287	+	153.9	7344	Intergenic	Intergenic	-49952	NM_183019	226970	Mm.41604	NM_183019	ENSMUSG00000037509	Arhgef4	9330140K16Rik|Asef|ENSMUSG00000070955	Rho guanine nucleotide exchange factor (GEF) 4	protein-coding	8.63686	8.54402	8.47173	8.07512	-0.488326	0.116862	0.992207
chr13-3986	chr13	76520166	76521885	+	32	1719	Intergenic	Intergenic	-1384	NM_030174	78771	Mm.316249	NM_030174	ENSMUSG00000021596	Mctp1	2810465F10Rik	multiple C2 domains, transmembrane 1	protein-coding	6.49902	6.48167	6.65837	6.4693	0.198664	0.657572	0.993123
chr1-3400	chr1	140473349	140476475	+	48.1	3126	intron (NM_021605, intron 1 of 9)	B4|SINE|B4	41422	NM_021605	59125	Mm.143817	NM_021605	ENSMUSG00000026393	Nek7	2810460C19Rik|AU020186	NIMA (never in mitosis gene a)-related expressed kinase 7	protein-coding	7.01086	6.86548	6.8678	6.82148	-0.219367	0.585504	0.992943
chr1-34007	chr1	94168801	94169922	+	9.59	1121	Intergenic	GA-rich|Low_complexity|Low_complexity	-92443	NM_207225	208727	Mm.318567	NM_207225	ENSMUSG00000026313	Hdac4	4932408F19Rik|HD4	histone deacetylase 4	protein-coding	5.24412	5.17079	5.11707	5.2182	-0.176657	0.790913	1
chr1-34009	chr1	36452256	36453344	+	11.1	1088	intron (NM_001277076, intron 19 of 52)	intron (NM_001277076, intron 19 of 52)	23664	NM_001277076	100534273	Mm.389112	NM_001277076	ENSMUSG00000037432	Fer1l5	4930533C12Rik	fer-1-like 5 (C. elegans)	protein-coding	5.15352	5.26522	5.44845	5.28815	0.684802	0.294823	1
chr13-4035	chr13	95371003	95372975	+	31.6	1972	Intergenic	Intergenic	-186909	NM_009321	21371	Mm.379025	NM_009321	ENSMUSG00000042043	Tbca	Tbca13	tubulin cofactor A	protein-coding	6.53466	6.59077	6.68398	6.75208	0.38541	0.364743	0.992207
chr1-34048	chr1	94560358	94561130	+	9.15	772	Intergenic	L1M5|LINE|L1	-15326	NM_153114	260301	Mm.219545	NM_153114	ENSMUSG00000044055	Otos	OTOSP	otospiralin	protein-coding	4.82841	4.77128	4.93036	4.83516	0.451435	0.541607	1
chr13-4052	chr13	13842697	13845366	+	38	2669	intron (NM_010748, intron 45 of 52)	intron (NM_010748, intron 45 of 52)	-32295	NM_001302997	14706	Mm.215394	NM_010317	ENSMUSG00000021303	Gng4	-	guanine nucleotide binding protein (G protein), gamma 4	protein-coding	6.3962	6.28301	6.03819	5.87371	-1.1259	0.0256008	0.696547
chr13-4070	chr13	110823705	110824372	+	11.5	667	Intergenic	Intergenic	130021	NR_035442	100316683		NR_035442	ENSMUSG00000084651	Mir1904	Mirn1904|mmu-mir-1904	microRNA 1904	ncRNA	4.83642	4.78839	5.11015	4.92233	1.0754	0.142075	1
chr13-4086	chr13	23378369	23378869	+	7.82	500	intron (NR_126444, intron 1 of 1)	intron (NR_126444, intron 1 of 1)	8400	NR_046038	74061	Mm.399501	NR_046038	ENSMUSG00000085122	4933404K08Rik	-	RIKEN cDNA 4933404K08 gene	ncRNA	4.80902	4.81575	4.93865	4.70632	0.0950094	0.902968	1
chr13-4087	chr13	43715042	43716123	+	15.7	1081	intron (NM_183204, intron 1 of 1)	intron (NM_183204, intron 1 of 1)	4416	NM_183204	328234	Mm.40588	NM_183204	ENSMUSG00000044164	Rnf182	C630023L15Rik	ring finger protein 182	protein-coding	5.36492	5.44517	5.47398	5.3204	-0.0229352	0.970929	1
chr13-4101	chr13	31141673	31142308	+	10.9	635	Intergenic	Intergenic	-76074	NM_025588	66482	Mm.293510	NM_025588	ENSMUSG00000021357	Exoc2	2410030I24Rik|AI648199|Sec5|Sec5l1	exocyst complex component 2	protein-coding	4.69599	4.81567	4.95891	4.93355	1.01448	0.173649	1
chr13-4108	chr13	31852068	31852962	+	14.5	894	Intergenic	Intergenic	-46000	NM_008592	17300	Mm.12949	NM_008592	ENSMUSG00000050295	Foxc1	FREAC3|Fkh1|Mf1|Mf4|ch|fkh-1|frkhda	forkhead box C1	protein-coding	5.29655	5.26678	5.53612	5.38483	0.746624	0.233653	1
chr13-4111	chr13	32610358	32611078	+	11.1	720	Intergenic	Intergenic	-180305	NM_146041	218138	Mm.247143	NM_146041	ENSMUSG00000038372	Gmds	BC031788|C87208	GDP-mannose 4, 6-dehydratase	protein-coding	4.89417	5.01961	5.01349	5.13982	0.593492	0.405677	1
chr13-4123	chr13	42803598	42806090	+	40.6	2492	promoter-TSS (NM_001005740)	promoter-TSS (NM_001005740)	-106	NM_001005740	218194	Mm.160124	NM_198419	ENSMUSG00000054728	Phactr1	9630030F18Rik|Rpel1	phosphatase and actin regulator 1	protein-coding	7.14976	7.08772	7.20485	7.14344	0.11711	0.752635	0.993123
chr1-34123	chr1	39726693	39727403	+	6.36	710	intron (NM_001145660, intron 14 of 14)	(TCTG)n|Simple_repeat|Simple_repeat	-19021	NM_170597	263764	Mm.122091	NM_170597	ENSMUSG00000050967	Creg2	A830098L22Rik	cellular repressor of E1A-stimulated genes 2	protein-coding	4.07086	4.15654	4.08929	4.14176	0.0105381	0.99105	1
chr13-4126	chr13	43010875	43013313	+	47.8	2438	intron (NM_001302636, intron 1 of 12)	CpG	50478	NM_001302636	218194	Mm.160124	NM_198419	ENSMUSG00000054728	Phactr1	9630030F18Rik|Rpel1	phosphatase and actin regulator 1	protein-coding	7.17872	7.16404	7.33307	7.35338	0.354643	0.322779	0.992207
chr1-34131	chr1	39914354	39915376	+	9.95	1022	Intergenic	Intergenic	-10690	NR_040465	73426	Mm.396239	NR_040465	ENSMUSG00000101634	1700066B17Rik	-	RIKEN cDNA 1700066B17 gene	ncRNA	4.95665	4.97183	5.02925	5.08702	0.467855	0.500138	1
chr1-34154	chr1	40335660	40337048	+	12.2	1388	intron (NM_001123382, intron 1 of 10)	intron (NM_001123382, intron 1 of 10)	12923	NM_001123382	16177	Mm.896	NM_008362	ENSMUSG00000026072	Il1r1	CD121a|CD121b|IL-1R1|IL-iR|Il1r-1	interleukin 1 receptor, type I	protein-coding	5.06026	5.10364	5.10973	5.17584	0.287992	0.669318	1
chr13-4174	chr13	95715347	95715975	+	9.46	628	Intergenic	Intergenic	-30638	NM_172590	218460	Mm.33856	NM_172590	ENSMUSG00000042015	Wdr41	B830029I03Rik|MSTP048	WD repeat domain 41	protein-coding	4.8125	4.86842	4.92506	4.92312	0.440883	0.542406	1
chr1-34175	chr1	41331129	41332578	+	15.3	1449	Intergenic	Intergenic	-93756	NR_040475	74897	Mm.243822	NR_040475	ENSMUSG00000104072	4930448I06Rik	-	RIKEN cDNA 4930448I06 gene	ncRNA	5.45036	5.40157	5.4815	5.49889	0.253671	0.673982	1
chr1-34176	chr1	107989468	107990243	+	10	775	Intergenic	Intergenic	78246	NR_040630	626049	Mm.247410	NR_040630	ENSMUSG00000101583	Gm20753	-	predicted gene, 20753	ncRNA	5.23831	5.3996	5.26051	5.27406	-0.23502	0.717079	1
chr1-34202	chr1	42972829	42973907	+	9.78	1078	Intergenic	URR1A|DNA|MER1_type	-36349	NM_053107	93690	Mm.444976	NM_053107	ENSMUSG00000041907	Gpr45	9230112G11Rik|AW046772	G protein-coupled receptor 45	protein-coding	4.80027	4.89069	4.84247	4.89341	0.116794	0.874005	1
chr13-4205	chr13	105845746	105847356	+	22.3	1610	Intergenic	Lx8|LINE|L1	-1541	NM_029879	52882	Mm.100348	NM_029879	ENSMUSG00000021719	Rgs7bp	A930030I01Rik|AI842293|D13Bwg1146e|R7bp	regulator of G-protein signalling 7 binding protein	protein-coding	5.92542	5.90043	5.96907	5.88631	0.0498483	0.924421	0.99537
chr1-34205	chr1	42987392	42988778	+	14	1386	Intergenic	Intergenic	-21632	NM_053107	93690	Mm.444976	NM_053107	ENSMUSG00000041907	Gpr45	9230112G11Rik|AW046772	G protein-coupled receptor 45	protein-coding	5.3516	5.36921	5.45029	5.40139	0.268843	0.66196	1
chr13-4205-2	chr13	96387522	96391114	+	56.7	3592	promoter-TSS (NM_010169)	promoter-TSS (NM_010169)	-930	NM_010169	14062	Mm.24816	NM_010169	ENSMUSG00000048376	F2r	AI482343|Cf2r|Par1|ThrR	coagulation factor II (thrombin) receptor	protein-coding	7.62503	7.59902	7.78256	7.53526	0.100843	0.768246	0.993123
chr1-34217	chr1	51663053	51663553	+	5.22	500	Intergenic	Intergenic	-128060	NM_001310549	109019	Mm.196290	NM_028696	ENSMUSG00000026107	Nabp1	4930434H03Rik|4930442A21Rik|4930488J04Rik|4933440J18Rik|5830411E10Rik|AI852561|Nbp1|Obfc2a|Ssb2	nucleic acid binding protein 1	protein-coding	3.5418	3.51954	3.53416	3.49521	-0.183729	0.870621	1
chr13-4219	chr13	115244317	115250784	+	145.3	6467	intron (NM_001301373, intron 1 of 5)	CpG	1609	NM_001301373	14313	Mm.4913	NM_008046	ENSMUSG00000021765	Fst	AL033346|FS	follistatin	protein-coding	8.60095	8.65947	8.83743	8.58608	0.138984	0.618357	0.992943
chr13-4219-2	chr13	99209981	99210481	+	7.97	500	Intergenic	Intergenic	-5211	NR_045498	70090	Mm.410857	NR_045498	ENSMUSG00000099446	2310005E17Rik	-	RIKEN cDNA 2310005E17 gene	ncRNA	4.36783	4.3986	4.57583	4.46244	0.91931	0.272861	1
chr13-4230	chr13	109905598	109907657	+	39.2	2059	intron (NM_011056, intron 3 of 16)	CpG	-208311	NR_030644	100124489		NR_030644	ENSMUSG00000076946	Mir582	Mirn582|mir-582|mmu-mir-582	microRNA 582	ncRNA	7.1403	7.14627	7.26302	7.02503	0.0156073	0.967669	0.997814
chr13-4243	chr13	31076370	31081721	+	92.6	5351	Intergenic	Intergenic	-13129	NM_025588	66482	Mm.293510	NM_025588	ENSMUSG00000021357	Exoc2	2410030I24Rik|AI648199|Sec5|Sec5l1	exocyst complex component 2	protein-coding	8.06343	8.14107	8.52816	8.50701	0.687325	0.0151109	0.59052
chr13-4263	chr13	31168948	31171528	+	38.7	2580	Intergenic	Intergenic	-104322	NM_025588	66482	Mm.293510	NM_025588	ENSMUSG00000021357	Exoc2	2410030I24Rik|AI648199|Sec5|Sec5l1	exocyst complex component 2	protein-coding	6.6185	6.7724	6.98202	6.94482	0.614131	0.13294	0.992207
chr13-4267	chr13	40842986	40843978	+	17	992	Intergenic	(CAAAAA)n|Simple_repeat|Simple_repeat	-13193	NM_001301674	21418	Mm.85544	NM_011547	ENSMUSG00000021359	Tfap2a	AP-2|AP2alpha|Ap-2 (a)|Ap2|Ap2tf|Tcfap2a	transcription factor AP-2, alpha	protein-coding	5.32363	5.33879	5.31905	5.14269	-0.414171	0.529522	1
chr1-34268	chr1	57701766	57702266	+	4.57	500	Intergenic	L1MB7|LINE|L1	-129689	NM_144882	67198	Mm.159989	NM_144882	ENSMUSG00000038305	Spats2l	2810022L02Rik|A230104H11Rik|AA987173|AI480531|AI842453|AW413586	spermatogenesis associated, serine-rich 2-like	protein-coding	3.60867	3.5601	3.49934	3.60052	-0.373035	0.744744	1
chr13-4270	chr13	31701783	31724264	+	700.1	22481	Intergenic	Intergenic	-4662	NM_010225	14238	Mm.125548	NM_010225	ENSMUSG00000038402	Foxf2	FREAC2|Fkh20|LUN	forkhead box F2	protein-coding	10.8694	10.8746	11.3931	11.0939	0.512829	0.0209313	0.650026
chr1-34281	chr1	57827022	57835449	+	171.4	8427	promoter-TSS (NM_144882)	promoter-TSS (NM_144882)	-470	NM_144882	67198	Mm.159989	NM_144882	ENSMUSG00000038305	Spats2l	2810022L02Rik|A230104H11Rik|AA987173|AI480531|AI842453|AW413586	spermatogenesis associated, serine-rich 2-like	protein-coding	8.83002	8.87857	8.89778	8.86587	0.0422897	0.868844	0.993123
chr13-4287	chr13	42962354	42963677	+	21.8	1323	intron (NM_001302636, intron 1 of 12)	intron (NM_001302636, intron 1 of 12)	1399	NM_001302636	218194	Mm.160124	NM_198419	ENSMUSG00000054728	Phactr1	9630030F18Rik|Rpel1	phosphatase and actin regulator 1	protein-coding	6.07473	6.09862	6.21183	6.18566	0.331752	0.4971	0.992207
chr1-34288	chr1	122508217	122515246	+	121.6	7029	Intergenic	Intergenic	12667	NM_010133	13798	Mm.2657	NM_010133	ENSMUSG00000058665	En1	En-1|Mo-en.1|engrailed-1	engrailed 1	protein-coding	8.62117	8.60326	8.87461	8.61255	0.218738	0.433004	0.992207
chr13-4292	chr13	43732253	43733143	+	12.2	890	intron (NM_183204, intron 1 of 1)	intron (NM_183204, intron 1 of 1)	21532	NM_183204	328234	Mm.40588	NM_183204	ENSMUSG00000044164	Rnf182	C630023L15Rik	ring finger protein 182	protein-coding	4.90226	4.80829	5.03215	5.11628	1.1082	0.121446	1
chr13-4293	chr13	43742481	43743147	+	9.88	666	intron (NM_183204, intron 1 of 1)	intron (NM_183204, intron 1 of 1)	31648	NM_183204	328234	Mm.40588	NM_183204	ENSMUSG00000044164	Rnf182	C630023L15Rik	ring finger protein 182	protein-coding	4.68772	4.80591	4.91093	4.86094	0.750163	0.319181	1
chr13-4307	chr13	48845018	48845518	+	7.97	500	Intergenic	MTEa|LTR|MaLR	86863	NM_007526	12022	Mm.42241	NM_007526	ENSMUSG00000021381	Barx1	-	BarH-like homeobox 1	protein-coding	4.06013	4.09565	4.36731	4.21354	1.72902	0.0625744	1
chr13-4309	chr13	51658240	51658991	+	9.15	751	intron (NM_009167, intron 1 of 11)	intron (NM_009167, intron 1 of 11)	3838	NM_009167	20418	Mm.131870	NM_009167	ENSMUSG00000021448	Shc3	N-Shc|Rai|ShcC	src homology 2 domain-containing transforming protein C3	protein-coding	4.82854	5.02133	5.01706	4.92029	0.200537	0.787015	1
chr1-34319	chr1	58276677	58277804	+	10.4	1127	intron (NM_023631, intron 4 of 34)	intron (NM_023631, intron 4 of 34)	9999	NM_023631	71872	Mm.244525	NM_023631	ENSMUSG00000038242	Aox4	2310003G12Rik|Aoh2	aldehyde oxidase 4	protein-coding	5.18232	5.09565	5.32566	5.31772	0.802466	0.217814	1
chr13-4323	chr13	59652101	59652775	+	11.3	674	intron (NM_001048008, intron 1 of 17)	RLTR20A1|LTR|ERVK	5845	NM_001284219	67269	Mm.153008	NM_023328	ENSMUSG00000021557	Agtpbp1	1700020N17Rik|2310001G17Rik|2900054O13Rik|4930445M19Rik|5730402G09Rik|CCP1|Nna1|nmf243|pcd	ATP/GTP binding protein 1	protein-coding	4.60805	4.72213	4.51099	4.53105	-0.908259	0.259618	1
chr13-4323-2	chr13	55592470	55593110	+	10.6	640	Intergenic	Intergenic	-3353	NM_001177372	56320	Mm.19016	NM_019813	ENSMUSG00000034675	Dbn1	-	drebrin 1	protein-coding	5.1558	5.20152	5.24275	5.18095	0.150338	0.81896	1
chr13-4324	chr13	56063356	56064208	+	13.4	852	Intergenic	Intergenic	-130996	NM_011097	18740	Mm.135195	NM_011097	ENSMUSG00000021506	Pitx1	Bft|P-OTX|Potx|Ptx1	paired-like homeodomain transcription factor 1	protein-coding	5.52453	5.48059	5.58169	5.49703	0.14378	0.808934	0.993123
chr13-4330	chr13	56487134	56488412	+	17.9	1278	Intergenic	Intergenic	23512	NR_046061	100038494	Mm.370447	NR_046061		Gm10782	ENSMUSG00000074885	predicted gene 10782	ncRNA	5.56595	5.54557	5.70801	5.80735	0.7344	0.195978	0.992207
chr13-4337	chr13	63670533	63678745	+	177.3	8212	5' UTR (NM_001328514, exon 1 of 24)	5' UTR (NM_001328514, exon 1 of 24)	129	NM_001328514	19206	Mm.228798	NM_008957	ENSMUSG00000021466	Ptch1	A230106A15Rik|Ptc|Ptc1|Ptch|mes	patched 1	protein-coding	8.92099	8.93038	9.40309	9.0871	0.496795	0.0631355	0.917969
chr13-4341	chr13	69874110	69881153	+	125.6	7043	exon (NM_001145162, exon 1 of 2)	exon (NM_001145162, exon 1 of 2)	1144	NM_001145162	76980	Mm.23960	NM_001145162	ENSMUSG00000052981	Ube2ql1	3110006E14Rik	ubiquitin-conjugating enzyme E2Q family-like 1	protein-coding	8.57198	8.68995	8.88162	8.69038	0.247392	0.366112	0.992207
chr13-4372	chr13	95682869	95683568	+	9.59	699	Intergenic	Intergenic	37636	NM_011021	18420	Mm.42051	NM_011021	ENSMUSG00000021685	Otp	-	orthopedia homeobox	protein-coding	4.82431	4.87274	5.06175	4.79286	0.454124	0.553258	1
chr1-34372	chr1	61244860	61245972	+	11.6	1112	Intergenic	Intergenic	-189860	NR_040483	77341	Mm.402964	NR_040483	ENSMUSG00000085447	9530026F06Rik	-	RIKEN cDNA 9530026F06 gene	ncRNA	4.93593	4.97867	4.93284	4.97312	-0.021494	0.975781	1
chr13-4389	chr13	99146476	99146976	+	7.52	500	Intergenic	MIRc|SINE|MIR	22526	NM_008242	15229	Mm.347441	NM_008242	ENSMUSG00000078302	Foxd1	AI385632|BF-2|FREAC4|Hfh10|Hfhbf2	forkhead box D1	protein-coding	4.48322	4.49821	4.57403	4.5799	0.552445	0.493332	1
chr13-4398	chr13	105077881	105078971	+	19.2	1090	intron (NR_136938, intron 1 of 26)	intron (NR_136938, intron 1 of 26)	511	NM_001081020	108154	Mm.208125	NM_175496	ENSMUSG00000046169	Adamts6	A930019D11Rik|ADAM-TS6|b2b1879.1Clo|b2b2029Clo|b2b2182Clo|b2b2187.1Clo|b2b2228Clo	a disintegrin-like and metallopeptidase (reprolysin type) with thrombospondin type 1 motif, 6	protein-coding	5.95266	5.94712	5.88185	6.13221	0.205829	0.701296	0.993123
chr13-4417	chr13	117083412	117088088	+	107.7	4676	Intergenic	Intergenic	14146	NM_021459	16392	Mm.42242	NM_021459	ENSMUSG00000042258	Isl1	-	ISL1 transcription factor, LIM/homeodomain	protein-coding	8.17529	8.1838	8.6032	8.40931	0.545521	0.0585583	0.892735
chr1-34421	chr1	62740941	62746421	+	78.1	5480	Intergenic	Intergenic	-6210	NM_001077405	18187	Mm.266341	NM_010939	ENSMUSG00000025969	Nrp2	1110048P06Rik|Np-2|Np2|Npn-2|Npn2	neuropilin 2	protein-coding	7.67017	7.61711	7.62836	7.34693	-0.280821	0.426754	0.992207
chr1-34425	chr1	62795201	62796651	+	13.2	1450	intron (NM_001077404, intron 7 of 16)	intron (NM_001077404, intron 7 of 16)	45380	NR_040601	74992	Mm.401979	NR_040601		4930487H11Rik	-	RIKEN cDNA 4930487H11 gene	ncRNA	4.76505	4.77804	4.54038	4.67137	-0.963566	0.227708	1
chr13-4432	chr13	19713359	19713859	+	7.67	500	Intergenic	Intergenic	-1435	NM_016687	20379	Mm.42095	NM_016687	ENSMUSG00000021319	Sfrp4	-	secreted frizzled-related protein 4	protein-coding	4.56128	4.58742	4.64587	4.63179	0.395209	0.616238	1
chr13-4437	chr13	28973274	28973942	+	10.3	668	intron (NR_045054, intron 2 of 7)	intron (NR_045054, intron 2 of 7)	3683	NR_045054	72518	Mm.37454	NR_045053		2610307P16Rik	AI666457	RIKEN cDNA 2610307P16 gene	ncRNA	5.07943	5.15658	5.25254	5.06158	0.197374	0.775054	1
chr13-4443	chr13	24509992	24512082	+	36.2	2090	intron (NM_007717, intron 3 of 15)	intron (NM_007717, intron 3 of 15)	4046	NM_007717	12763	Mm.8396	NM_007717	ENSMUSG00000016756	Cmah	-	cytidine monophospho-N-acetylneuraminic acid hydroxylase	protein-coding	6.54345	6.62881	6.57737	6.58426	-0.0153691	0.971678	0.997814
chr13-4447	chr13	28973336	28977727	+	88.2	4391	intron (NR_045054, intron 1 of 7)	intron (NR_045054, intron 1 of 7)	1760	NR_045054	72518	Mm.37454	NR_045053		2610307P16Rik	AI666457	RIKEN cDNA 2610307P16 gene	ncRNA	7.95883	8.06459	8.49016	8.23172	0.599945	0.0498398	0.85212
chr13-4447-2	chr13	31697647	31698470	+	11.4	823	Intergenic	Intergenic	-19627	NM_010225	14238	Mm.125548	NM_010225	ENSMUSG00000038402	Foxf2	FREAC2|Fkh20|LUN	forkhead box F2	protein-coding	4.8296	4.85722	5.00993	5.05377	0.972664	0.170062	1
chr13-4452	chr13	31885155	31885655	+	7.38	500	Intergenic	Intergenic	-13110	NM_008592	17300	Mm.12949	NM_008592	ENSMUSG00000050295	Foxc1	FREAC3|Fkh1|Mf1|Mf4|ch|fkh-1|frkhda	forkhead box C1	protein-coding	4.50155	4.49929	4.62695	4.51369	0.453383	0.578552	1
chr13-4453	chr13	31890081	31904098	+	296.7	14017	Intergenic	Intergenic	-1426	NM_008592	17300	Mm.12949	NM_008592	ENSMUSG00000050295	Foxc1	FREAC3|Fkh1|Mf1|Mf4|ch|fkh-1|frkhda	forkhead box C1	protein-coding	9.7915	9.82917	10.2802	9.73323	0.32213	0.243322	0.992207
chr1-34471	chr1	63247733	63248962	+	16.8	1229	intron (NM_001285937, intron 1 of 5)	intron (NM_001285937, intron 1 of 5)	1415	NM_001285936	73884	Mm.86986	NM_028673	ENSMUSG00000027520	Zdbf2	4930431J08Rik|9330107J05Rik	zinc finger, DBF-type containing 2	protein-coding	5.45833	5.51795	5.43064	5.50606	-0.0758233	0.90001	1
chr1-34492	chr1	63482943	63484652	+	16.8	1709	Intergenic	B1_Mus2|SINE|Alu	-8668	NM_011780	23792	Mm.124892	NM_011780	ENSMUSG00000025964	Adam23	AW046396|MDC3	a disintegrin and metallopeptidase domain 23	protein-coding	5.55183	5.44004	5.55604	5.53837	0.189755	0.750672	0.993123
chr1-34496	chr1	63497628	63498804	+	13	1176	intron (NM_011780, intron 2 of 25)	MER21B|LTR|ERV1	5751	NM_011780	23792	Mm.124892	NM_011780	ENSMUSG00000025964	Adam23	AW046396|MDC3	a disintegrin and metallopeptidase domain 23	protein-coding	4.92767	4.99572	4.80538	4.89748	-0.576362	0.429752	1
chr13-4499	chr13	54864891	54867583	+	38.2	2692	intron (NM_033610, intron 2 of 5)	intron (NM_033610, intron 2 of 5)	1564	NM_033610	104069	Mm.200843	NM_033610	ENSMUSG00000034891	Sncb	AI838531|betaSYN	synuclein, beta	protein-coding	7.2178	7.22581	7.17909	7.12555	-0.145482	0.691475	0.993123
chr13-4501	chr13	55570566	55572883	+	39.3	2317	intron (NM_001030296, intron 1 of 2)	intron (NM_001030296, intron 1 of 2)	6096	NM_001030296	432763	Mm.315457	NM_001030296	ENSMUSG00000034686	Prr7	XM_484263	proline rich 7 (synaptic)	protein-coding	6.76866	6.82751	6.95626	6.81635	0.208261	0.608875	0.992943
chr1-34519	chr1	63638232	63639029	+	7.66	797	intron (NM_011780, intron 25 of 25)	intron (NM_011780, intron 25 of 25)	94871	NM_001081658	241073	Mm.297680	NM_001081658	ENSMUSG00000069085	Dytn	Gm215	dystrotelin	protein-coding	4.00906	3.9704	3.85255	3.95228	-0.773987	0.444493	1
chr13-4520	chr13	58096999	58098097	+	15.9	1098	Intergenic	Intergenic	27013	NR_030544	100124491		NR_030544	ENSMUSG00000077962	Mir874	Mirn874|mir-874|mmu-mir-874	microRNA 874	ncRNA	5.57774	5.63053	5.80887	5.63335	0.432706	0.454099	0.992207
chr13-4534	chr13	72498482	72498982	+	7.67	500	Intergenic	Intergenic	267280	NR_030701	328287	Mm.235072	NR_030701		Gm20554	D430050G20	predicted gene, 20554	ncRNA	4.82766	4.77641	4.86915	4.7351	0.0111693	0.988237	1
chr13-4557	chr13	94853956	94854456	+	7.52	500	intron (NM_172589, intron 1 of 3)	intron (NM_172589, intron 1 of 3)	26455	NM_172589	218454	Mm.316553	NM_172589	ENSMUSG00000045312	Lhfpl2	6030465B15|AI447312|AW050335|mKIAA0206|vgim	lipoma HMGIC fusion partner-like 2	protein-coding	4.14222	4.07751	4.34399	4.22384	1.40964	0.128355	1
chr1-34565	chr1	67348306	67348806	+	5.22	500	Intergenic	Intergenic	178955	NM_001080809	227231	Mm.343942	NM_001080809	ENSMUSG00000025991	Cps1	4732433M03Rik|CPS|D1Ucla3	carbamoyl-phosphate synthetase 1	protein-coding	3.18421	3.20909	3.08698	3.17552	-0.943319	0.479528	1
chr13-4567	chr13	95414717	95417451	+	40.9	2734	Intergenic	Intergenic	-142814	NM_009321	21371	Mm.379025	NM_009321	ENSMUSG00000042043	Tbca	Tbca13	tubulin cofactor A	protein-coding	6.65227	6.59196	6.89147	7.05539	0.839967	0.0411602	0.797975
chr1-34571	chr1	71553631	71554540	+	9.29	909	Intergenic	Intergenic	-49645	NM_026195	108147	Mm.38010	NM_026195	ENSMUSG00000026192	Atic	2610509C24Rik|AA536954|AW212393	5-aminoimidazole-4-carboxamide ribonucleotide formyltransferase/IMP cyclohydrolase	protein-coding	4.40248	4.33071	4.25164	4.27501	-0.763167	0.384077	1
chr1-34583	chr1	134497333	134499066	+	15.2	1733	intron (NM_001160317, intron 20 of 27)	intron (NM_001160317, intron 20 of 27)	41236	NM_001160316	269116	Mm.326702	NM_182716	ENSMUSG00000026442	Nfasc	AA387016|D430023G06Rik|NF|mKIAA0756	neurofascin	protein-coding	5.48728	5.51494	5.55537	5.67086	0.430189	0.465171	0.992207
chr13-4586	chr13	99144882	99145516	+	8.85	634	Intergenic	Intergenic	20999	NM_008242	15229	Mm.347441	NM_008242	ENSMUSG00000078302	Foxd1	AI385632|BF-2|FREAC4|Hfh10|Hfhbf2	forkhead box D1	protein-coding	4.96895	5.06869	5.03352	4.99498	-0.0280854	0.967989	1
chr1-34588	chr1	72485978	72486732	+	7.66	754	intron (NM_001045533, intron 3 of 3)	intron (NM_001045533, intron 3 of 3)	96783	NM_001045533	381270	Mm.337023	NM_001045533	ENSMUSG00000039372	March4	BC056494|mKIAA1399	membrane-associated ring finger (C3HC4) 4	protein-coding	4.08892	4.02654	3.93548	3.98756	-0.848099	0.384593	1
chr13-4590	chr13	99158105	99164706	+	167	6601	Intergenic	CpG	37205	NM_008242	15229	Mm.347441	NM_008242	ENSMUSG00000078302	Foxd1	AI385632|BF-2|FREAC4|Hfh10|Hfhbf2	forkhead box D1	protein-coding	8.69734	8.69009	9.24057	9.01897	0.675746	0.0102903	0.517251
chr13-4600	chr13	110805233	110806459	+	18.7	1226	Intergenic	MER63A|DNA|AcHobo	111829	NR_035442	100316683		NR_035442	ENSMUSG00000084651	Mir1904	Mirn1904|mmu-mir-1904	microRNA 1904	ncRNA	5.83255	5.84087	6.02183	5.89276	0.398889	0.45291	0.992207
chr13-4605	chr13	112094610	112095407	+	11.7	797	Intergenic	Intergenic	49787	NM_175497	238880	Mm.107293	NM_175497	ENSMUSG00000055194	Actbl2	4732495G21Rik	actin, beta-like 2	protein-coding	4.92194	4.91506	5.15199	5.0533	0.916703	0.187621	1
chr13-4619	chr13	9795076	9796252	+	16.8	1176	Intergenic	Intergenic	-31097	NM_001199141	66505	Mm.397307	NM_144516	ENSMUSG00000021156	Zmynd11	2210402G22Rik|BS69	zinc finger, MYND domain containing 11	protein-coding	5.45135	5.45902	5.67865	5.65189	0.794794	0.171316	0.992207
chr13-4621	chr13	114083129	114085609	+	43.9	2480	Intergenic	Intergenic	84502	NM_023612	71690	Mm.38929	NM_023612	ENSMUSG00000042379	Esm1	0610042H23Rik|AV004503|ESM-1	endothelial cell-specific molecule 1	protein-coding	6.82243	6.83281	6.72133	6.74753	-0.220042	0.589505	0.992943
chr13-4621-2	chr13	12431953	12433486	+	19.5	1533	exon (NM_033268, exon 1 of 21)	exon (NM_033268, exon 1 of 21)	280	NM_033268	11472	Mm.37638	NM_033268	ENSMUSG00000052374	Actn2	1110008F24Rik	actinin alpha 2	protein-coding	6.10212	6.17967	6.14876	6.12125	-0.0193448	0.968649	0.997814
chr13-4624	chr13	15556058	15556764	+	10.3	706	intron (NM_008130, intron 1 of 14)	(GAAA)n|Simple_repeat|Simple_repeat	855	NM_008130	14634	Mm.5098	NM_008130	ENSMUSG00000021318	Gli3	AI854843|AU023367|Bph|GLI3-190|GLI3FL|Pdn|Xt|add	GLI-Kruppel family member GLI3	protein-coding	4.92311	4.76627	4.98744	4.96374	0.657447	0.374629	1
chr13-4641	chr13	31113145	31114266	+	14.2	1121	Intergenic	Intergenic	-47789	NM_025588	66482	Mm.293510	NM_025588	ENSMUSG00000021357	Exoc2	2410030I24Rik|AI648199|Sec5|Sec5l1	exocyst complex component 2	protein-coding	5.32338	5.37003	5.51108	5.45932	0.563266	0.356601	1
chr1-34645	chr1	74022142	74023379	+	12.1	1237	intron (NM_001289895, intron 18 of 32)	intron (NM_001289895, intron 18 of 32)	-111720	NR_045311	109198	Mm.359721	NR_045311	ENSMUSG00000100301	6030407O03Rik	-	RIKEN cDNA 6030407O03 gene	ncRNA	5.02757	4.92771	4.921	4.99151	-0.111581	0.875856	1
chr13-4652	chr13	32588355	32589414	+	14.6	1059	Intergenic	Intergenic	-158471	NM_146041	218138	Mm.247143	NM_146041	ENSMUSG00000038372	Gmds	BC031788|C87208	GDP-mannose 4, 6-dehydratase	protein-coding	5.47093	5.5214	5.59045	5.5943	0.366359	0.532253	0.992207
chr13-4653	chr13	41298969	41299469	+	8.8	500	intron (NM_019423, intron 1 of 7)	intron (NM_019423, intron 1 of 7)	16312	NM_001311121	54326	Mm.2567	NM_019423	ENSMUSG00000021364	Elovl2	AI317360|Ssc2	elongation of very long chain fatty acids (FEN1/Elo2, SUR4/Elo3, yeast)-like 2	protein-coding	4.34338	4.39586	4.28048	4.37448	-0.290817	0.739302	1
chr13-4695	chr13	55932664	55933462	+	13.7	798	promoter-TSS (NM_011097)	promoter-TSS (NM_011097)	-277	NM_011097	18740	Mm.135195	NM_011097	ENSMUSG00000021506	Pitx1	Bft|P-OTX|Potx|Ptx1	paired-like homeodomain transcription factor 1	protein-coding	5.05559	5.05612	4.99849	4.93333	-0.445079	0.523543	1
chr13-4704	chr13	56347486	56362420	+	341.7	14934	Intergenic	Intergenic	-1429	NM_010896	18014	Mm.266665	NM_010896	ENSMUSG00000048904	Neurog1	AKA|Math4C|Neurod3|bHLHa6|ngn1	neurogenin 1	protein-coding	9.88708	9.91085	10.2365	10.0774	0.365725	0.104088	0.992207
chr13-4717	chr13	59666609	59668711	+	30	2102	Intergenic	Intergenic	-8952	NM_001284218	67269	Mm.153008	NM_023328	ENSMUSG00000021557	Agtpbp1	1700020N17Rik|2310001G17Rik|2900054O13Rik|4930445M19Rik|5730402G09Rik|CCP1|Nna1|nmf243|pcd	ATP/GTP binding protein 1	protein-coding	6.48711	6.45453	6.60516	6.62258	0.365497	0.400939	0.992207
chr1-34729	chr1	136201662	136202476	+	7.67	814	intron (NM_001144855, intron 23 of 28)	intron (NM_001144855, intron 23 of 28)	15488	NM_031189	17928	Mm.16528	NM_031189	ENSMUSG00000026459	Myog	MYF4|bHLHc3|myo	myogenin	protein-coding	4.28604	4.30583	4.52298	4.34949	1.0066	0.249255	1
chr13-4732	chr13	70686065	70688779	+	36.2	2714	Intergenic	Intergenic	-24697	NR_045934	73584	Mm.442491	NR_045934	ENSMUSG00000101051	1700100L14Rik	-	RIKEN cDNA 1700100L14 gene	ncRNA	6.49176	6.48324	6.32412	6.33712	-0.421552	0.351633	0.992207
chr13-4733	chr13	72234528	72236785	+	29.2	2257	Intergenic	Intergenic	-134485	NM_010573	16371	Mm.316056	NM_010573	ENSMUSG00000060969	Irx1	-	Iroquois related homeobox 1 (Drosophila)	protein-coding	6.2058	6.27425	6.31193	6.03752	-0.161028	0.751759	0.993123
chr13-4772	chr13	95409535	95410234	+	9.88	699	Intergenic	Intergenic	-149014	NM_009321	21371	Mm.379025	NM_009321	ENSMUSG00000042043	Tbca	Tbca13	tubulin cofactor A	protein-coding	4.81538	4.93268	4.91396	5.01324	0.459051	0.53016	1
chr1-34777	chr1	77962703	77963203	+	5.05	500	Intergenic	L1_Mur3|LINE|L1	230758	NM_008781	18505	Mm.1371	NM_008781	ENSMUSG00000004872	Pax3	Pax-3|Sp|Splchl2|splotch	paired box 3	protein-coding	3.38932	3.32224	3.24518	3.31927	-0.990533	0.429971	1
chr1-34786	chr1	78104060	78105242	+	16	1182	intron (NM_008781, intron 7 of 7)	intron (NM_008781, intron 7 of 7)	89060	NM_008781	18505	Mm.1371	NM_008781	ENSMUSG00000004872	Pax3	Pax-3|Sp|Splchl2|splotch	paired box 3	protein-coding	5.43805	5.33362	5.44792	5.29421	-0.0549703	0.931202	1
chr13-4791	chr13	99157944	99159812	+	34.2	1868	Intergenic	MLT1A|LTR|MaLR	34678	NM_008242	15229	Mm.347441	NM_008242	ENSMUSG00000078302	Foxd1	AI385632|BF-2|FREAC4|Hfh10|Hfhbf2	forkhead box D1	protein-coding	6.63677	6.658	6.83783	6.73262	0.334419	0.423053	0.992207
chr1-34797	chr1	137235728	137236559	+	10.3	831	intron (NM_053106, intron 1 of 2)	intron (NM_053106, intron 1 of 2)	14753	NM_053106	93689	Mm.180124	NM_053106	ENSMUSG00000048096	Lmod1	9530015K06Rik|SM-Lmod	leiomodin 1 (smooth muscle)	protein-coding	4.68294	4.79267	4.79439	4.97529	0.813876	0.289943	1
chr13-4813	chr13	112081248	112083254	+	38.8	2006	Intergenic	Intergenic	37030	NM_175497	238880	Mm.107293	NM_175497	ENSMUSG00000055194	Actbl2	4732495G21Rik	actin, beta-like 2	protein-coding	6.50832	6.58942	6.47501	6.22903	-0.498594	0.289614	0.992207
chr1-34820	chr1	82581440	82583718	+	31.5	2278	promoter-TSS (NM_007734)	promoter-TSS (NM_007734)	845	NM_007735	12829	Mm.40253	NM_007735	ENSMUSG00000067158	Col4a4	E130010M05Rik|[a]4(IV)	collagen, type IV, alpha 4	protein-coding	6.32113	6.24583	6.21042	6.10111	-0.364784	0.451898	0.992207
chr13-4829	chr13	114423284	114423784	+	7.52	500	Intergenic	Intergenic	-14762	NM_130796	170625	Mm.33721	NM_130796	ENSMUSG00000042364	Snx18	Snag1	sorting nexin 18	protein-coding	4.05401	4.14162	4.28753	4.26467	1.40947	0.129092	1
chr13-4835	chr13	23486166	23490364	+	84	4198	Intergenic	CpG	-27188	NM_001286155	218100	Mm.286454	NM_172586	ENSMUSG00000046351	Zfp322a	Znf322|Znf322a	zinc finger protein 322A	protein-coding	7.95453	7.93545	8.45705	8.17768	0.648615	0.0357138	0.768669
chr1-34838	chr1	88556679	88557635	+	9.62	956	Intergenic	Intergenic	9991	NM_010933	18159	Mm.12802	NM_010933	ENSMUSG00000026241	Nppc	CNP|lbab	natriuretic peptide type C	protein-coding	4.78384	4.7389	4.85021	4.69655	0.0830169	0.914121	1
chr13-4858	chr13	32590056	32590686	+	8.56	630	Intergenic	Intergenic	-159958	NM_146041	218138	Mm.247143	NM_146041	ENSMUSG00000038372	Gmds	BC031788|C87208	GDP-mannose 4, 6-dehydratase	protein-coding	4.85982	4.77337	4.77891	4.91663	0.17779	0.813696	1
chr13-4861	chr13	41308866	41309498	+	9.46	632	intron (NM_019423, intron 1 of 7)	PB1D7|SINE|Alu	6349	NM_001311121	54326	Mm.2567	NM_019423	ENSMUSG00000021364	Elovl2	AI317360|Ssc2	elongation of very long chain fatty acids (FEN1/Elo2, SUR4/Elo3, yeast)-like 2	protein-coding	4.59256	4.57116	4.56842	4.52894	-0.207791	0.795586	1
chr13-4878	chr13	51502298	51507493	+	95.9	5195	intron (NM_010101, intron 1 of 1)	intron (NM_010101, intron 1 of 1)	908	NM_010101	13610	Mm.136736	NM_010101	ENSMUSG00000067586	S1pr3	AI132464|Edg3|Lpb3|S1p3	sphingosine-1-phosphate receptor 3	protein-coding	7.96954	8.10097	8.14591	8.10619	0.153671	0.609512	0.992943
chr1-34887	chr1	91141141	91142473	+	13.9	1332	Intergenic	Intergenic	160901	NR_040482	77331	Mm.374962	NR_040482	ENSMUSG00000099938	C030007H22Rik	-	RIKEN cDNA C030007H22 gene	ncRNA	5.29576	5.38251	5.41377	5.38291	0.241641	0.698374	1
chr13-4913	chr13	54147883	54148741	+	12.2	858	exon (NM_001291801, exon 2 of 2)	exon (NM_001291801, exon 2 of 2)	1837	NM_001291801	13488	Mm.54161	NM_010076	ENSMUSG00000021478	Drd1	C030036C15Rik|Drd-1|Drd1a|Gpcr15	dopamine receptor D1	protein-coding	4.97462	5.15387	5.21385	5.19357	0.622274	0.368654	1
chr13-4932	chr13	56273083	56277102	+	48.1	4019	TTS (NM_145976)	TTS (NM_145976)	5154	NM_145976	212937	Mm.116697	NM_145976	ENSMUSG00000049625	Tifab	-	TRAF-interacting protein with forkhead-associated domain, family member B	protein-coding	7.21794	7.17465	7.45457	7.26868	0.345039	0.345615	0.992207
chr1-34936	chr1	91959044	91959993	+	8.97	949	intron (NM_029122, intron 15 of 18)	B4A|SINE|B4	-48366	NM_139152	208372	Mm.215164	NM_139152	ENSMUSG00000067081	Asb18	Asb-18	ankyrin repeat and SOCS box-containing 18	protein-coding	4.4233	4.46855	4.3595	4.39991	-0.454311	0.5913	1
chr13-4952	chr13	72094088	72107176	+	276.8	13088	intron (NM_010573, intron 1 of 3)	CpG	539	NM_010573	16371	Mm.316056	NM_010573	ENSMUSG00000060969	Irx1	-	Iroquois related homeobox 1 (Drosophila)	protein-coding	9.64349	9.69038	10.0966	9.72748	0.369116	0.145061	0.992207
chr13-4960	chr13	72729121	72729621	+	7.67	500	Intergenic	Intergenic	36641	NR_030701	328287	Mm.235072	NR_030701		Gm20554	D430050G20	predicted gene, 20554	ncRNA	4.43489	4.39215	4.50598	4.53168	0.701608	0.396644	1
chr1-34969	chr1	92096282	92096782	+	5.05	500	Intergenic	ORR1E|LTR|MaLR	-4023	NM_001271607	12778	Mm.6522	NM_007722	ENSMUSG00000044337	Ackr3	AW541270|CXC-R7|CXCR-7|Cmkor1|Cxcr7|RDC-1|Rdc1	atypical chemokine receptor 3	protein-coding	3.69301	3.72984	3.7188	3.65553	-0.248102	0.816952	1
chr13-4977	chr13	95663031	95663662	+	10.3	631	Intergenic	Intergenic	17764	NM_011021	18420	Mm.42051	NM_011021	ENSMUSG00000021685	Otp	-	orthopedia homeobox	protein-coding	4.75934	4.72608	4.67471	4.7159	-0.273178	0.720814	1
chr1-3498	chr1	128388848	128389603	+	12.4	755	5' UTR (NM_172484, exon 1 of 15)	5' UTR (NM_172484, exon 1 of 15)	279	NM_172484	210356	Mm.377234	NM_172484	ENSMUSG00000049690	Nckap5	8430408F21|D130011D22Rik|E030049G20Rik|Erih1|Erih2|Gm1548|Nap5	NCK-associated protein 5	protein-coding	5.45037	5.4723	5.51548	5.43197	0.0520546	0.931313	1
chr1-34988	chr1	92186299	92187134	+	7.99	835	Intergenic	Intergenic	86161	NM_007722	12778	Mm.6522	NM_007722	ENSMUSG00000044337	Ackr3	AW541270|CXC-R7|CXCR-7|Cmkor1|Cxcr7|RDC-1|Rdc1	atypical chemokine receptor 3	protein-coding	4.34802	4.38262	4.36639	4.31889	-0.159142	0.85326	1
chr1-34998	chr1	92205187	92206991	+	20.2	1804	Intergenic	B3A|SINE|B2	105534	NM_007722	12778	Mm.6522	NM_007722	ENSMUSG00000044337	Ackr3	AW541270|CXC-R7|CXCR-7|Cmkor1|Cxcr7|RDC-1|Rdc1	atypical chemokine receptor 3	protein-coding	5.48407	5.40612	5.1801	5.24656	-0.986	0.120639	1
chr13-5011	chr13	108412139	108413153	+	17.3	1014	Intergenic	Intergenic	-64831	NR_045900	72257	Mm.234155	NR_045900	ENSMUSG00000102000	1700006H21Rik	-	RIKEN cDNA 1700006H21 gene	ncRNA	5.5761	5.52779	5.63052	5.52006	0.0923489	0.875544	0.993123
chr13-5014	chr13	100214285	100215008	+	10.8	723	intron (NM_008634, intron 2 of 6)	intron (NM_008634, intron 2 of 6)	-31865	NR_015515	320893	Mm.470842	NR_015515		6430562O15Rik	-	RIKEN cDNA 6430562O15 gene	ncRNA	4.95171	4.90544	5.00811	5.07409	0.567575	0.418864	1
chr13-5018	chr13	103883395	103884294	+	14.6	899	intron (NM_175171, intron 3 of 28)	intron (NM_175171, intron 3 of 28)	240728	NM_175171	328329	Mm.202606	NM_175171	ENSMUSG00000034751	Mast4	4930420O11Rik|AI642422|mKIAA0303	microtubule associated serine/threonine kinase family member 4	protein-coding	5.04155	4.93791	5.27723	5.27442	1.3287	0.0497238	1
chr13-5037	chr13	113332749	113333249	+	7.23	500	intron (NM_139299, intron 9 of 16)	intron (NM_139299, intron 9 of 16)	37871	NM_139299	218624	Mm.380801	NM_139299	ENSMUSG00000050377	Il31ra	CRL3|GLM-R|GPL|Glmr|NR10	interleukin 31 receptor A	protein-coding	4.12524	4.12176	4.27697	4.27532	1.1978	0.183464	1
chr13-5039	chr13	113822352	113823172	+	15	820	Intergenic	Intergenic	-2825	NM_001281487	238896		NM_001281487	ENSMUSG00000078926	Cdc20b	EG238896|EG622422	cell division cycle 20B	protein-coding	5.49289	5.47363	5.62477	5.58681	0.468611	0.423583	0.992207
chr13-5040	chr13	114570344	114570971	+	8.56	627	Intergenic	Intergenic	-14059	NM_172595	218639	Mm.79837	NM_172595	ENSMUSG00000042348	Arl15	A430036I03|Arfrp2|C230032K13Rik	ADP-ribosylation factor-like 15	protein-coding	4.10065	4.16836	4.41048	4.3447	1.90556	0.0363636	1
chr1-35040	chr1	92384566	92385703	+	10.6	1137	Intergenic	ORR1C2|LTR|MaLR	-114866	NM_133805	108679	Mm.119177	NM_133805	ENSMUSG00000034432	Cops8	9430009J09Rik|AA408242|Csn8|Sgn8	COP9 signalosome subunit 8	protein-coding	4.65556	4.64632	4.54022	4.60817	-0.467051	0.556946	1
chr1-35043	chr1	92419701	92422530	+	31.5	2829	Intergenic	Intergenic	-78885	NM_133805	108679	Mm.119177	NM_133805	ENSMUSG00000034432	Cops8	9430009J09Rik|AA408242|Csn8|Sgn8	COP9 signalosome subunit 8	protein-coding	6.2585	6.35667	6.27262	6.09417	-0.34395	0.482786	0.992207
chr1-35052	chr1	154798657	154799370	+	7.67	713	Intergenic	ID_B1|SINE|B4	-3218	NM_175460	226518	Mm.40548	NM_175460	ENSMUSG00000042751	Nmnat2	AI843915|D030041I09Rik|PNAT1|PNAT2	nicotinamide nucleotide adenylyltransferase 2	protein-coding	4.36761	4.41809	4.57543	4.44216	0.78445	0.353123	1
chr13-5053	chr13	16107430	16108075	+	9.74	645	intron (NM_008380, intron 3 of 4)	intron (NM_008380, intron 3 of 4)	4068	NM_008380	16323	Mm.8042	NM_008380	ENSMUSG00000041324	Inhba	-	inhibin beta-A	protein-coding	4.8591	4.88991	5.04238	4.8894	0.484719	0.504951	1
chr13-5055	chr13	19039211	19042122	+	49.3	2911	intron (NM_175007, intron 1 of 20)	CpG	446	NM_175007	218038	Mm.101650	NM_175007	ENSMUSG00000021314	Amph	-	amphiphysin	protein-coding	6.91203	7.09447	7.41438	7.22106	0.660605	0.0862516	0.992207
chr1-35055	chr1	92527701	92528201	+	4.89	500	Intergenic	MTC|LTR|MaLR	27951	NM_133805	108679	Mm.119177	NM_133805	ENSMUSG00000034432	Cops8	9430009J09Rik|AA408242|Csn8|Sgn8	COP9 signalosome subunit 8	protein-coding	3.53989	3.49135	3.46899	3.46706	-0.571291	0.617186	1
chr13-5067	chr13	24514103	24514855	+	9.29	752	exon (NM_001111110, exon 5 of 17)	exon (NM_001111110, exon 5 of 17)	7488	NM_007717	12763	Mm.8396	NM_007717	ENSMUSG00000016756	Cmah	-	cytidine monophospho-N-acetylneuraminic acid hydroxylase	protein-coding	4.97388	5.0248	5.08853	4.96375	0.140535	0.841847	1
chr1-35079	chr1	92648739	92649707	+	9.78	968	Intergenic	B3|SINE|B2	91325	NM_001243009	12835	Mm.7562	NM_009935	ENSMUSG00000048126	Col6a3	AI507288|Col6a-3	collagen, type VI, alpha 3	protein-coding	4.50514	4.53465	4.34876	4.57064	-0.339625	0.701041	1
chr1-35083	chr1	155549991	155550852	+	7.97	861	Intergenic	Intergenic	34538	NR_046171	329271	Mm.384841	NR_046171	ENSMUSG00000100334	C230024C17Rik	C230024C17	RIKEN cDNA C230024C17 gene	ncRNA	4.70166	4.77423	4.82137	4.72717	0.207459	0.785604	1
chr13-5091	chr13	45275332	45276966	+	21.7	1634	Intergenic	Intergenic	-178684	NM_025772	94245	Mm.352311	NM_025772	ENSMUSG00000057531	Dtnbp1	5430437B18Rik|AW048963|Bloc1s8|dysbindin|sdy	dystrobrevin binding protein 1	protein-coding	5.57453	5.65875	5.4847	5.38334	-0.702313	0.241821	0.992207
chr1-35091	chr1	92690807	92691622	+	7.66	815	intron (NM_001243009, intron 14 of 42)	intron (NM_001243009, intron 14 of 42)	49334	NM_001243009	12835	Mm.7562	NM_009935	ENSMUSG00000048126	Col6a3	AI507288|Col6a-3	collagen, type VI, alpha 3	protein-coding	4.21637	4.36516	4.27085	4.27799	-0.14196	0.875001	1
chr13-5094	chr13	36820310	36821978	+	24.5	1668	intron (NM_153529, intron 2 of 2)	intron (NM_153529, intron 2 of 2)	5202	NM_153529	68404	Mm.232930	NM_153529	ENSMUSG00000039114	Nrn1	0710008J23Rik|Cpg15|Nrn	neuritin 1	protein-coding	5.97392	6.14499	6.26869	6.2635	0.592089	0.233721	0.992207
chr13-5105	chr13	48827233	48829034	+	25.4	1801	Intergenic	CpG	69728	NM_007526	12022	Mm.42241	NM_007526	ENSMUSG00000021381	Barx1	-	BarH-like homeobox 1	protein-coding	6.13374	6.02494	6.12036	6.01267	-0.0401383	0.937085	0.995789
chr13-5105-2	chr13	40839325	40842154	+	47.9	2829	Intergenic	Intergenic	-10450	NM_001301674	21418	Mm.85544	NM_011547	ENSMUSG00000021359	Tfap2a	AP-2|AP2alpha|Ap-2 (a)|Ap2|Ap2tf|Tcfap2a	transcription factor AP-2, alpha	protein-coding	7.49172	7.61827	7.67936	7.24841	-0.136449	0.721836	0.993123
chr1-35108	chr1	92737321	92738582	+	14.3	1261	intron (NM_001243009, intron 1 of 42)	intron (NM_001243009, intron 1 of 42)	2597	NM_001243009	12835	Mm.7562	NM_009935	ENSMUSG00000048126	Col6a3	AI507288|Col6a-3	collagen, type VI, alpha 3	protein-coding	5.19449	5.15829	5.22634	5.02185	-0.214143	0.757444	1
chr1-35115	chr1	93044306	93045983	+	17.1	1677	intron (NM_001033408, intron 1 of 15)	intron (NM_001033408, intron 1 of 15)	3464	NM_001033408	329207	Mm.295940	NM_001033408	ENSMUSG00000070732	Rbm44	Gm817	RNA binding motif protein 44	protein-coding	5.57067	5.53022	5.49826	5.62577	0.0520317	0.930092	0.995789
chr13-5118	chr13	45144292	45144921	+	7.97	629	Intergenic	Intergenic	-47141	NM_025772	94245	Mm.352311	NM_025772	ENSMUSG00000057531	Dtnbp1	5430437B18Rik|AW048963|Bloc1s8|dysbindin|sdy	dystrobrevin binding protein 1	protein-coding	4.42639	4.33264	4.51061	4.51544	0.886364	0.294399	1
chr13-5124	chr13	45482268	45482768	+	7.23	500	Intergenic	PB1D10|SINE|Alu	-2593	NM_153789	218203	Mm.212855	NM_153789	ENSMUSG00000038175	Mylip	9430057C20Rik|Mir	myosin regulatory light chain interacting protein	protein-coding	4.46351	4.46014	4.64721	4.43212	0.536228	0.528936	1
chr13-5125	chr13	45515132	45516934	+	24.5	1802	Intergenic	MLT1A|LTR|MaLR	30922	NM_153789	218203	Mm.212855	NM_153789	ENSMUSG00000038175	Mylip	9430057C20Rik|Mir	myosin regulatory light chain interacting protein	protein-coding	5.86148	5.99363	6.30093	6.12464	0.864713	0.0927765	0.992207
chr13-5135	chr13	48832054	48832980	+	13.1	926	Intergenic	Intergenic	74112	NM_007526	12022	Mm.42241	NM_007526	ENSMUSG00000021381	Barx1	-	BarH-like homeobox 1	protein-coding	5.27055	5.30867	5.405	5.39778	0.468572	0.452109	1
chr13-5140	chr13	48851263	48852790	+	23.5	1527	Intergenic	Intergenic	93621	NM_007526	12022	Mm.42241	NM_007526	ENSMUSG00000021381	Barx1	-	BarH-like homeobox 1	protein-coding	5.88408	5.98606	6.24642	6.11639	0.750814	0.14043	0.992207
chr13-5159	chr13	56367028	56367653	+	9.29	625	Intergenic	Intergenic	-13816	NM_010896	18014	Mm.266665	NM_010896	ENSMUSG00000048904	Neurog1	AKA|Math4C|Neurod3|bHLHa6|ngn1	neurogenin 1	protein-coding	4.56338	4.60971	4.56051	4.54205	-0.222402	0.781363	1
chr1-35162	chr1	157273742	157274242	+	4.72	500	Intergenic	Intergenic	-9418	NM_011273	19775	Mm.266215	NM_011273	ENSMUSG00000026469	Xpr1	Rmc-1|Rmc1|Sxv|Syg1|XR	xenotropic and polytropic retrovirus receptor 1	protein-coding	3.29753	3.32749	3.54767	3.36861	1.98648	0.108548	1
chr13-5164	chr13	58214941	58215701	+	11.1	760	Intergenic	Intergenic	-11532	NM_001195075	100503085	Mm.379256	NM_001195075	ENSMUSG00000014164	Klhl3	7530408C15Rik|AI430941|EG627648	kelch-like 3	protein-coding	4.84543	4.87033	4.79551	4.89881	-0.0488504	0.947268	1
chr13-5166	chr13	55516170	55516954	+	10.8	784	promoter-TSS (NM_029303)	promoter-TSS (NM_029303)	31	NM_029303	75477	Mm.432537	NM_029303	ENSMUSG00000044444	Pfn3	1700012P12Rik	profilin 3	protein-coding	5.0886	5.09938	5.17146	5.15502	0.322748	0.628388	1
chr13-5168	chr13	55520207	55524084	+	82.2	3877	exon (NM_021489, exon 10 of 14)	exon (NM_021489, exon 10 of 14)	-5552	NM_029303	75477	Mm.432537	NM_029303	ENSMUSG00000044444	Pfn3	1700012P12Rik	profilin 3	protein-coding	8.04387	8.14234	8.28369	8.08761	0.163319	0.590831	0.992943
chr1-35169	chr1	94125412	94125912	+	4.89	500	Intergenic	Intergenic	-48744	NM_207225	208727	Mm.318567	NM_207225	ENSMUSG00000026313	Hdac4	4932408F19Rik|HD4	histone deacetylase 4	protein-coding	3.50081	3.56477	3.49274	3.5129	-0.353401	0.755645	1
chr1-35170	chr1	94130513	94131013	+	4.73	500	Intergenic	Intergenic	-53845	NM_207225	208727	Mm.318567	NM_207225	ENSMUSG00000026313	Hdac4	4932408F19Rik|HD4	histone deacetylase 4	protein-coding	3.55128	3.65363	3.61145	3.56029	-0.195104	0.862269	1
chr1-35177	chr1	94170560	94171627	+	11.4	1067	Intergenic	ORR1D1|LTR|MaLR	-94175	NM_207225	208727	Mm.318567	NM_207225	ENSMUSG00000026313	Hdac4	4932408F19Rik|HD4	histone deacetylase 4	protein-coding	4.96215	4.91362	4.99923	4.92262	0.119056	0.867272	1
chr13-5183	chr13	57208802	57209302	+	7.38	500	Intergenic	Intergenic	-211902	NM_012035	26946	Mm.62409	NM_012035	ENSMUSG00000021541	Trpc7	TRP7|Trrp8	transient receptor potential cation channel, subfamily C, member 7	protein-coding	4.44139	4.35107	4.59919	4.38393	0.658291	0.453097	1
chr13-5188	chr13	72434822	72435459	+	10.4	637	Intergenic	Intergenic	330872	NR_030701	328287	Mm.235072	NR_030701		Gm20554	D430050G20	predicted gene, 20554	ncRNA	4.99826	4.98159	5.15324	4.96252	0.352715	0.61998	1
chr13-5192	chr13	72456533	72461607	+	69.6	5074	Intergenic	Intergenic	306942	NR_030701	328287	Mm.235072	NR_030701		Gm20554	D430050G20	predicted gene, 20554	ncRNA	7.5872	7.6579	7.88298	7.69999	0.318468	0.33557	0.992207
chr1-35195	chr1	94293441	94295503	+	24.5	2062	Intergenic	Intergenic	66647	NR_105865	102465542		NR_105865	ENSMUSG00000098288	Mir6900	Gm27708|mmu-mir-6900	microRNA 6900	ncRNA	6.10064	6.03128	6.0395	6.15825	0.103736	0.837257	0.993123
chr1-35201	chr1	94393373	94394254	+	7.99	881	Intergenic	Intergenic	-5483	NM_001011525	258228	Mm.377386	NM_001011525	ENSMUSG00000057464	Olfr1415	MOR103-12	olfactory receptor 1415	protein-coding	4.30499	4.25179	4.21283	4.25516	-0.333034	0.708584	1
chr13-5229	chr13	93194365	93197736	+	90.7	3371	5' UTR (NM_175455, exon 1 of 5)	5' UTR (NM_175455, exon 1 of 5)	126	NM_175455	218440	Mm.213623	NM_175455	ENSMUSG00000045034	Ankrd34b	6430502M16Rik|DP58	ankyrin repeat domain 34B	protein-coding	7.94841	7.9942	8.19779	7.98046	0.213515	0.49202	0.992207
chr13-5236	chr13	95384419	95385498	+	14.7	1079	Intergenic	Intergenic	-173940	NM_009321	21371	Mm.379025	NM_009321	ENSMUSG00000042043	Tbca	Tbca13	tubulin cofactor A	protein-coding	5.29254	5.19703	5.20361	5.23593	-0.115857	0.859117	1
chr1-3524	chr1	89082123	89083693	+	33.1	1570	exon (NM_027084, exon 8 of 13)	exon (NM_027084, exon 8 of 13)	3019	NM_027084	69453	Mm.84618	NM_027084	ENSMUSG00000036480	Prss56	1700027L20Rik	protease, serine 56	protein-coding	6.54925	6.52822	6.7644	6.49736	0.251865	0.576394	0.992943
chr13-5245	chr13	95668336	95668836	+	7.23	500	Intergenic	B1_Mur3|SINE|Alu	23004	NM_011021	18420	Mm.42051	NM_011021	ENSMUSG00000021685	Otp	-	orthopedia homeobox	protein-coding	4.1939	4.19274	4.27202	4.37141	0.973063	0.274511	1
chr13-5248	chr13	95713410	95714043	+	8.26	633	Intergenic	Intergenic	-32573	NM_172590	218460	Mm.33856	NM_172590	ENSMUSG00000042015	Wdr41	B830029I03Rik|MSTP048	WD repeat domain 41	protein-coding	4.51727	4.47602	4.58043	4.64189	0.730311	0.365184	1
chr1-35266	chr1	94692506	94694340	+	17.8	1834	Intergenic	B4A|SINE|B4	-34840	NM_016696	14733	Mm.297976	NM_016696	ENSMUSG00000034220	Gpc1	AI462976	glypican 1	protein-coding	5.37777	5.25259	5.19928	5.13114	-0.669087	0.308439	1
chr13-5267	chr13	99266049	99267816	+	31.3	1767	Intergenic	Intergenic	-61912	NR_045498	70090	Mm.410857	NR_045498	ENSMUSG00000099446	2310005E17Rik	-	RIKEN cDNA 2310005E17 gene	ncRNA	6.43474	6.45574	6.61993	6.35048	0.127321	0.785461	0.993123
chr13-5271	chr13	100611670	100612891	+	21.5	1221	Intergenic	Intergenic	58358	NM_013732	27220	Mm.75498	NM_013732	ENSMUSG00000021647	Cartpt	Cart	CART prepropeptide	protein-coding	5.78952	5.78278	5.71559	5.72208	-0.234369	0.670067	0.993123
chr13-5272	chr13	108037241	108038037	+	12.6	796	Intergenic	Intergenic	-222263	NR_045083	105120	Mm.417700	NR_045083		AI197445	-	expressed sequence AI197445	ncRNA	5.09638	5.10948	5.11716	5.11354	0.0583657	0.930742	1
chr13-5283	chr13	108408266	108410407	+	30.8	2141	Intergenic	Intergenic	-68141	NR_045900	72257	Mm.234155	NR_045900	ENSMUSG00000102000	1700006H21Rik	-	RIKEN cDNA 1700006H21 gene	ncRNA	6.46852	6.55209	6.68797	6.6716	0.422363	0.326647	0.992207
chr13-5285	chr13	112091100	112092816	+	29.5	1716	Intergenic	Intergenic	46737	NM_175497	238880	Mm.107293	NM_175497	ENSMUSG00000055194	Actbl2	4732495G21Rik	actin, beta-like 2	protein-coding	6.27226	6.22564	6.60755	6.44597	0.751483	0.103231	0.992207
chr13-5289	chr13	117082658	117105182	+	494.8	22524	intron (NM_021459, intron 3 of 5)	intron (NM_021459, intron 3 of 5)	5976	NM_021459	16392	Mm.42242	NM_021459	ENSMUSG00000042258	Isl1	-	ISL1 transcription factor, LIM/homeodomain	protein-coding	10.4539	10.4764	11.0365	10.778	0.6162	0.00559276	0.399973
chr13-5294	chr13	114002602	114003404	+	10.9	802	intron (NM_023612, intron 1 of 2)	intron (NM_023612, intron 1 of 2)	3136	NM_023612	71690	Mm.38929	NM_023612	ENSMUSG00000042379	Esm1	0610042H23Rik|AV004503|ESM-1	endothelial cell-specific molecule 1	protein-coding	4.9889	5.02208	5.17621	5.02346	0.466957	0.502627	1
chr1-35296	chr1	94939710	94940682	+	9.78	972	exon (NM_001294150, exon 27 of 47)	exon (NM_001294150, exon 27 of 47)	37285	NM_177587	208760	Mm.235537	NM_177587	ENSMUSG00000045091	Aqp12	AB084104|mAQP12	aquaporin 12	protein-coding	4.69045	4.64564	4.60974	4.67169	-0.161218	0.836909	1
chr13-5300	chr13	14612159	14615396	+	58.7	3237	intron (NM_001081348, intron 1 of 28)	intron (NM_001081348, intron 1 of 28)	1716	NM_001081348	94253	Mm.125298	NM_153130	ENSMUSG00000021301	Hecw1	9330116H24Rik|AV273951|E130207I19Rik|Nedl1	HECT, C2 and WW domain containing E3 ubiquitin protein ligase 1	protein-coding	7.30228	7.377	7.50094	7.26297	0.0965141	0.791766	0.993123
chr13-5307	chr13	18589170	18589810	+	10	640	Intergenic	Intergenic	-115617	NM_175006	218030	Mm.352263	NM_175006	ENSMUSG00000009734	Pou6f2	D130006K24Rik|RPF-1	POU domain, class 6, transcription factor 2	protein-coding	5.05471	5.07391	5.11794	5.09475	0.200063	0.76751	1
chr1-35328	chr1	95130398	95131111	+	6.2	713	Intergenic	Intergenic	-1720	NM_172463	208777	Mm.271897	NM_172463	ENSMUSG00000047793	Sned1	6720455I24Rik|AI197264|AI642697|D430044C15Rik|SST3|Snep	sushi, nidogen and EGF-like domains 1	protein-coding	4.44422	4.51411	4.61233	4.59625	0.792686	0.328591	1
chr13-5333	chr13	36341358	36347061	+	98.8	5703	intron (NM_024274, intron 4 of 6)	RLTR22_Mus|LTR|ERVK	134697	NM_024274	69955	Mm.70690	NM_024274	ENSMUSG00000021420	Fars2	Fars1|pheRS	phenylalanine-tRNA synthetase 2 (mitochondrial)	protein-coding	7.8606	8.02614	7.73097	7.56356	-0.537894	0.101526	0.992207
chr13-5336	chr13	40794959	40817506	+	478.9	22547	Intergenic	Intergenic	-16945	NR_125899	102633805		NR_125899	ENSMUSG00000097752	Gm26688	Tfap2a-as1	predicted gene, 26688	ncRNA	10.3474	10.3937	10.7776	10.3518	0.292882	0.236516	0.992207
chr1-35347	chr1	98767032	98770597	+	43	3565	promoter-TSS (NM_172658)	promoter-TSS (NM_172658)	-66	NM_172658	227394	Mm.11662	NM_172658	ENSMUSG00000040693	Slco4c1	9530051F04|C330017E21Rik|OATP-H|OATP-M1|OATP4C1|OATPX|PRO2176|SLC21A20|oatp-R	solute carrier organic anion transporter family, member 4C1	protein-coding	6.73716	6.6695	6.49168	6.53067	-0.483515	0.260332	0.992207
chr13-5354	chr13	38435521	38440438	+	120.5	4917	exon (NM_007556, exon 1 of 7)	exon (NM_007556, exon 1 of 7)	394	NM_007556	12161	Mm.385759	NM_007556	ENSMUSG00000039004	Bmp6	D13Wsu115e|Vgr1	bone morphogenetic protein 6	protein-coding	7.94537	7.86702	8.70561	8.42725	1.11257	0.000221481	0.0481051
chr13-5356	chr13	45458317	45463460	+	98.6	5143	Intergenic	GA-rich|Low_complexity|Low_complexity	-24223	NM_153789	218203	Mm.212855	NM_153789	ENSMUSG00000038175	Mylip	9430057C20Rik|Mir	myosin regulatory light chain interacting protein	protein-coding	8.0745	8.03721	8.16317	7.96646	0.0224506	0.941729	0.995789
chr13-5359	chr13	38891574	38892481	+	11.1	907	Intergenic	Intergenic	-141130	NM_025380	66143	Mm.490319	NM_025380	ENSMUSG00000001707	Eef1e1	1110003A02Rik	eukaryotic translation elongation factor 1 epsilon 1	protein-coding	4.64696	4.57997	4.85383	4.85529	1.39531	0.0680035	1
chr1-35360	chr1	100030142	100030920	+	7.66	778	intron (NR_040439, intron 2 of 2)	MLT1D|LTR|MaLR	2487	NR_040439	69030	Mm.402692	NR_040439	ENSMUSG00000100182	1810006J02Rik	-	RIKEN cDNA 1810006J02 gene	ncRNA	4.16858	4.24598	4.18671	4.14198	-0.33875	0.711219	1
chr13-5370	chr13	42758371	42759209	+	12.5	838	Intergenic	Intergenic	-17378	NM_001302635	218194	Mm.160124	NM_198419	ENSMUSG00000054728	Phactr1	9630030F18Rik|Rpel1	phosphatase and actin regulator 1	protein-coding	5.17418	5.15125	5.32374	5.26744	0.59249	0.35988	1
chr13-5372	chr13	48863347	48865041	+	19.6	1694	Intergenic	L1_Mus4|LINE|L1	102060	NM_011078	18676	Mm.486213	NM_011078	ENSMUSG00000038025	Phf2	GRC5	PHD finger protein 2	protein-coding	5.73314	5.82485	5.90925	5.7011	0.10471	0.853009	0.993123
chr13-5374	chr13	49342629	49343819	+	20.1	1190	intron (NM_028340, intron 1 of 4)	CpG	308	NM_025491	66329	Mm.34308	NM_025491	ENSMUSG00000021384	Susd3	1700017I11Rik|2810440J20Rik	sushi domain containing 3	protein-coding	6.04428	5.90932	6.33787	5.98613	0.591482	0.276337	0.992207
chr13-5378	chr13	52358777	52359659	+	11.9	882	Intergenic	Intergenic	167108	NR_045061	74050	Mm.84860	NR_045061		4921525O09Rik	-	RIKEN cDNA 4921525O09 gene	ncRNA	4.85628	4.85116	4.77893	4.78815	-0.385376	0.601591	1
chr1-3538	chr1	94995836	95000855	+	128.5	5019	5' UTR (NM_001110315, exon 1 of 47)	5' UTR (NM_001110315, exon 1 of 47)	106	NM_001294149	16560	Mm.276408	NM_008440	ENSMUSG00000014602	Kif1a	ATSV|C630002N23Rik|Gm1626|Kns1	kinesin family member 1A	protein-coding	8.45896	8.5258	8.75834	8.62239	0.318166	0.243756	0.992207
chr1-35380	chr1	167577618	167578118	+	4.57	500	Intergenic	Intergenic	-13196	NM_001001880	68481	Mm.46438	NM_001001880	ENSMUSG00000026566	Mpzl1	1110007A10Rik|PZR	myelin protein zero-like 1	protein-coding	3.65185	3.6655	3.71487	3.74746	0.764233	0.47199	1
chr1-3539	chr1	107977371	107982009	+	84	4638	Intergenic	Lx7|LINE|L1	88411	NR_040630	626049	Mm.247410	NR_040630	ENSMUSG00000101583	Gm20753	-	predicted gene, 20753	ncRNA	7.93481	7.81197	8.18797	7.89861	0.311766	0.338879	0.992207
chr13-5392	chr13	45602167	45604987	+	42	2820	intron (NM_025508, intron 1 of 8)	intron (NM_025508, intron 1 of 8)	764	NM_025508	66355	Mm.290802	NM_025508	ENSMUSG00000000253	Gmpr	2310004P21Rik|AV028449|GMPR 1	guanosine monophosphate reductase	protein-coding	7.13744	7.14111	7.2415	7.18804	0.15948	0.664053	0.993123
chr13-5408	chr13	55048068	55058870	+	216.5	10802	intron (NM_153131, intron 1 of 15)	intron (NM_153131, intron 1 of 15)	2676	NM_153131	107448	Mm.23573	NM_153131	ENSMUSG00000025876	Unc5a	Unc5h1|mKIAA1976	unc-5 netrin receptor A	protein-coding	9.11937	9.14273	9.01767	8.7775	-0.34505	0.18911	0.992207
chr13-5416	chr13	52653483	52654239	+	8.85	756	Intergenic	Intergenic	14733	NR_046069	100040572	Mm.278873	NR_046069		Gm2848	-	predicted gene 2848	ncRNA	4.50929	4.56138	4.57388	4.74939	0.795354	0.328358	1
chr13-5426	chr13	54152523	54153361	+	10.2	838	Intergenic	Intergenic	-1915	NM_010076	13488	Mm.54161	NM_010076	ENSMUSG00000021478	Drd1	C030036C15Rik|Drd-1|Drd1a|Gpcr15	dopamine receptor D1	protein-coding	5.126	5.12325	5.08833	5.21189	0.128695	0.848854	1
chr13-5435	chr13	55115687	55116381	+	8.26	694	exon (NM_001206391, exon 4 of 19)	exon (NM_001206391, exon 4 of 19)	6146	NM_001206391	212032	Mm.267479	NM_001033245	ENSMUSG00000025877	Hk3	HK III|HK-III	hexokinase 3	protein-coding	4.62841	4.57334	4.72048	4.66554	0.553129	0.480157	1
chr1-35457	chr1	121312495	121320743	+	189.8	8248	intron (NM_008381, intron 1 of 1)	intron (NM_008381, intron 1 of 1)	2206	NM_008381	16324	Mm.3092	NM_008381	ENSMUSG00000037035	Inhbb	-	inhibin beta-B	protein-coding	9.0708	9.01867	9.35448	9.13848	0.309023	0.226305	0.992207
chr1-3546	chr1	123076247	123077567	+	23.2	1320	Intergenic	Intergenic	92925	NR_110450	98452	Mm.131017	NR_038008	ENSMUSG00000097881	Celrr	AI848258|B230209K01Rik|Celr|Gm818	cerebellum expressed regulatory RNA	ncRNA	6.01532	6.03896	6.15875	5.99917	0.167492	0.743343	0.993123
chr13-5460	chr13	58621874	58622589	+	10.9	715	Intergenic	Intergenic	90007	NM_022317	114304	Mm.18188	NM_022317	ENSMUSG00000021553	Slc28a3	Cnt3	solute carrier family 28 (sodium-coupled nucleoside transporter), member 3	protein-coding	4.95902	4.91274	5.07352	5.03088	0.581725	0.404877	1
chr13-5470	chr13	63769941	63770441	+	7.82	500	Intergenic	Intergenic	65415	NR_126476	75522	Mm.54259	NR_126476		1700024I08Rik	-	RIKEN cDNA 1700024I08 gene	ncRNA	4.367	4.41668	4.45863	4.55242	0.774658	0.356089	1
chr1-35478	chr1	122514941	122517078	+	27.2	2137	Intergenic	Intergenic	16945	NM_010133	13798	Mm.2657	NM_010133	ENSMUSG00000058665	En1	En-1|Mo-en.1|engrailed-1	engrailed 1	protein-coding	6.30751	6.31447	6.50137	6.38253	0.358008	0.436728	0.992207
chr13-5483	chr13	95451241	95452131	+	14.2	890	Intergenic	Intergenic	-107212	NM_009321	21371	Mm.379025	NM_009321	ENSMUSG00000042043	Tbca	Tbca13	tubulin cofactor A	protein-coding	5.01436	5.03733	4.96129	4.89682	-0.488295	0.488984	1
chr13-5491	chr13	95991988	95993758	+	33.4	1770	5' UTR (NM_001170669, exon 1 of 19)	5' UTR (NM_001170669, exon 1 of 19)	132	NM_001170669	218461	Mm.100167	NM_172263	ENSMUSG00000021684	Pde8b	B230331L10Rik|C030047E14Rik	phosphodiesterase 8B	protein-coding	6.56201	6.53161	6.61533	6.6116	0.167647	0.697224	0.993123
chr13-5493	chr13	96381902	96382530	+	10.1	628	intron (NM_010169, intron 1 of 1)	intron (NM_010169, intron 1 of 1)	6172	NM_010169	14062	Mm.24816	NM_010169	ENSMUSG00000048376	F2r	AI482343|Cf2r|Par1|ThrR	coagulation factor II (thrombin) receptor	protein-coding	4.49624	4.5189	4.31602	4.47178	-0.734124	0.400872	1
chr1-35498	chr1	127803862	127806246	+	30.2	2384	intron (NM_001311089, intron 2 of 2)	intron (NM_001311089, intron 2 of 2)	2910	NM_001311090	72585	Mm.490405	NM_145100	ENSMUSG00000026344	Lypd1	2700050C12Rik|AI853408|C530008O16Rik|Lynx2|Lypdc1	Ly6/Plaur domain containing 1	protein-coding	6.52859	6.47777	6.76451	6.64312	0.503102	0.244155	0.992207
chr1-3550	chr1	182411049	182416524	+	108.9	5475	promoter-TSS (NM_001081227)	promoter-TSS (NM_001081227)	-151	NM_001081227	381310	Mm.44791	NM_001081227	ENSMUSG00000053963	Stum	6330403A02Rik|ENSMUSG00000056615|Gm10001|R75555	mechanosensory transduction mediator	protein-coding	8.08487	8.30043	8.59452	8.44997	0.537281	0.0684702	0.94639
chr13-5500	chr13	97839074	97843452	+	99	4378	promoter-TSS (NM_001100458)	promoter-TSS (NM_001100458)	-335	NM_001100458	320557	Mm.458280	NM_001100458	ENSMUSG00000041817	Fam169a	B230112C05Rik|SLAP75	family with sequence similarity 169, member A	protein-coding	8.10592	8.21659	8.5928	8.35246	0.523614	0.0779091	0.978375
chr13-5532	chr13	113786082	113790406	+	72.6	4324	intron (NM_001037914, intron 5 of 6)	PB1D10|SINE|Alu	4168	NM_001037914	622408	Mm.360976	NM_001037914	ENSMUSG00000074651	Mcidas	EG622408|Gm6320|Idas|Mci|Mcin	multiciliate differentiation and DNA synthesis associated cell cycle protein	protein-coding	7.55236	7.58288	7.55755	7.34504	-0.215338	0.537598	0.992207
chr13-5540	chr13	96392244	96392874	+	8.26	630	Intergenic	PB1D10|SINE|Alu	-4171	NM_010169	14062	Mm.24816	NM_010169	ENSMUSG00000048376	F2r	AI482343|Cf2r|Par1|ThrR	coagulation factor II (thrombin) receptor	protein-coding	4.81903	4.75561	4.87603	4.79102	0.254667	0.733191	1
chr13-5541	chr13	96730897	96731397	+	7.08	500	3' UTR (NM_029210, exon 13 of 13)	3' UTR (NM_029210, exon 13 of 13)	-69270	NM_027711	544963	Mm.38878	NM_027711	ENSMUSG00000021676	Iqgap2	4933417J23Rik|A630053O10|AI788777	IQ motif containing GTPase activating protein 2	protein-coding	4.41053	4.41587	4.61274	4.3547	0.518001	0.557962	1
chr13-5571	chr13	28718111	28718874	+	10.1	763	intron (NR_045054, intron 5 of 7)	intron (NR_045054, intron 5 of 7)	84250	NR_105787	102466635		NR_105787	ENSMUSG00000099158	Mir6368	Gm27800|mmu-mir-6368	microRNA 6368	ncRNA	4.50026	4.57285	4.49979	4.36324	-0.676269	0.428814	1
chr13-5574	chr13	28727644	28728337	+	11.6	693	intron (NR_045054, intron 5 of 7)	L1MC5|LINE|L1	74752	NR_105787	102466635		NR_105787	ENSMUSG00000099158	Mir6368	Gm27800|mmu-mir-6368	microRNA 6368	ncRNA	4.43345	4.42474	4.30828	4.19352	-1.2913	0.151878	1
chr13-5580	chr13	30873091	30875325	+	27.9	2234	Intergenic	Intergenic	33106	NM_001347508	16364	Mm.4677	NM_013674	ENSMUSG00000021356	Irf4	AI385587|IRF-4|LSIRF|NF-EM5|Spip	interferon regulatory factor 4	protein-coding	6.37626	6.43295	6.66292	6.55528	0.533069	0.229001	0.992207
chr13-5588	chr13	113364456	113364956	+	6.93	500	intron (NM_139299, intron 1 of 16)	L1_Rod|LINE|L1	6164	NM_139299	218624	Mm.380801	NM_139299	ENSMUSG00000050377	Il31ra	CRL3|GLM-R|GPL|Glmr|NR10	interleukin 31 receptor A	protein-coding	4.18198	4.11085	4.29794	4.25682	1.00423	0.269416	1
chr1-35601	chr1	133504128	133505172	+	10.8	1044	intron (NM_011924, intron 1 of 1)	L1_Mur3|LINE|L1	8959	NM_011924	26361	Mm.89986	NM_011924	ENSMUSG00000026432	Avpr1b	AVPR3|V3/V1b|VIBR|VPR3	arginine vasopressin receptor 1B	protein-coding	4.85765	4.82437	4.85927	4.81426	-0.0228447	0.975191	1
chr1-35603	chr1	133512855	133513861	+	10.8	1006	Intergenic	URR1A|DNA|MER1_type	17667	NM_011924	26361	Mm.89986	NM_011924	ENSMUSG00000026432	Avpr1b	AVPR3|V3/V1b|VIBR|VPR3	arginine vasopressin receptor 1B	protein-coding	4.74815	4.8216	4.74093	4.77874	-0.142609	0.849972	1
chr13-5613	chr13	43010672	43013425	+	55.6	2753	intron (NM_001302636, intron 1 of 12)	CpG	50432	NM_001302636	218194	Mm.160124	NM_198419	ENSMUSG00000054728	Phactr1	9630030F18Rik|Rpel1	phosphatase and actin regulator 1	protein-coding	7.34002	7.29325	7.49755	7.49425	0.354712	0.305276	0.992207
chr1-35621	chr1	133624366	133625204	+	7.83	838	Intergenic	Intergenic	-15814	NM_177243	320718	Mm.482704	NM_177243	ENSMUSG00000042268	Slc26a9	E030002L01Rik	solute carrier family 26, member 9	protein-coding	4.44475	4.44532	4.48189	4.38013	-0.0851004	0.91975	1
chr1-35623	chr1	133629413	133630212	+	7.66	799	Intergenic	L1ME2z|LINE|L1	-10787	NM_177243	320718	Mm.482704	NM_177243	ENSMUSG00000042268	Slc26a9	E030002L01Rik	solute carrier family 26, member 9	protein-coding	4.35243	4.43071	4.39204	4.46533	0.25351	0.766254	1
chr13-5634	chr13	30875506	30876006	+	6.64	500	Intergenic	L1MB3|LINE|L1	34654	NM_001347508	16364	Mm.4677	NM_013674	ENSMUSG00000021356	Irf4	AI385587|IRF-4|LSIRF|NF-EM5|Spip	interferon regulatory factor 4	protein-coding	4.29501	4.17194	4.31583	4.34657	0.698411	0.440015	1
chr13-5643	chr13	48770492	48772341	+	24	1849	Intergenic	Intergenic	13011	NM_007526	12022	Mm.42241	NM_007526	ENSMUSG00000021381	Barx1	-	BarH-like homeobox 1	protein-coding	6.1443	6.19614	6.38808	6.23717	0.410486	0.394843	0.992207
chr1-35652	chr1	134082663	134091232	+	223.2	8569	Intergenic	CpG	-1066	NM_001311104	213409	Mm.426321	NM_001033250	ENSMUSG00000079330	Lemd1	4930540I23Rik|6430514M23Rik|AI428128|LEMP-1	LEM domain containing 1	protein-coding	9.2679	9.24466	9.499	9.22044	0.164813	0.519708	0.992207
chr1-35653	chr1	134094129	134100704	+	107.8	6575	intron (NM_001311104, intron 1 of 4)	intron (NM_001311104, intron 1 of 4)	2751	NR_029777	723818		NR_029777	ENSMUSG00000065435	Mir135b	Mirn135b|mir-135b	microRNA 135b	ncRNA	8.20994	8.18622	8.41145	8.09754	0.113069	0.714726	0.993123
chr13-5654	chr13	34743158	34744209	+	13	1051	intron (NM_025831, intron 1 of 4)	intron (NM_025831, intron 1 of 4)	867	NM_025831	66895	Mm.28943	NM_025831	ENSMUSG00000021411	Pxdc1	1300014I06Rik	PX domain containing 1	protein-coding	5.00273	4.94054	5.31277	5.07462	1.07792	0.125496	1
chr1-35658	chr1	134148342	134150144	+	18.3	1802	intron (NM_001311104, intron 4 of 4)	B1_Mus1|SINE|Alu	26352	NR_132336	213409	Mm.426321	NM_001033250	ENSMUSG00000079330	Lemd1	4930540I23Rik|6430514M23Rik|AI428128|LEMP-1	LEM domain containing 1	protein-coding	5.53065	5.54234	5.46478	5.50621	-0.196599	0.740488	1
chr13-5665	chr13	54307444	54308870	+	19.4	1426	intron (NM_001010973, intron 1 of 2)	intron (NM_001010973, intron 1 of 2)	20659	NM_001010973	15466	Mm.57243	NM_008286	ENSMUSG00000034987	Hrh2	-	histamine receptor H2	protein-coding	5.64991	5.59446	5.65061	5.51347	-0.141752	0.809228	0.993123
chr13-5670	chr13	54377116	54379027	+	26.9	1911	Intergenic	Intergenic	90573	NM_001010973	15466	Mm.57243	NM_008286	ENSMUSG00000034987	Hrh2	-	histamine receptor H2	protein-coding	6.06513	5.97808	5.99101	5.81853	-0.361741	0.496727	0.992207
chr13-5672	chr13	54838910	54844824	+	86.9	5914	5' UTR (NM_001316710, exon 2 of 2)	5' UTR (NM_001316710, exon 2 of 2)	9368	NM_012014	26913	Mm.41812	NM_012014	ENSMUSG00000069227	Gprin1	GRIN1|Z16	G protein-regulated inducer of neurite outgrowth 1	protein-coding	7.6921	7.65145	7.43472	7.05495	-0.797094	0.03501	0.766909
chr13-5679	chr13	43184430	43185060	+	7.82	630	intron (NM_001302636, intron 6 of 12)	intron (NM_001302636, intron 6 of 12)	-33463	NM_001005748	218194	Mm.160124	NM_198419	ENSMUSG00000054728	Phactr1	9630030F18Rik|Rpel1	phosphatase and actin regulator 1	protein-coding	4.40434	4.44509	4.5812	4.49845	0.767244	0.353584	1
chr1-35705	chr1	177419369	177420276	+	10.6	907	intron (NM_001347195, intron 2 of 17)	intron (NM_001347195, intron 2 of 17)	2854	NM_011880	24012	Mm.7956	NM_011880	ENSMUSG00000026527	Rgs7	-	regulator of G protein signaling 7	protein-coding	4.73298	4.80573	4.92878	4.93223	0.864551	0.2387	1
chr13-5713	chr13	60042441	60044306	+	26.6	1865	Intergenic	ORR1E|LTR|MaLR	-87699	NR_046142	328263	Mm.123405	NR_046142		A530065N20Rik	A530065N20	RIKEN cDNA A530046M15 gene	ncRNA	6.12813	6.09096	6.08722	6.01815	-0.171692	0.731611	0.993123
chr13-5714	chr13	60229102	60234231	+	72.1	5129	Intergenic	MTB_Mm|LTR|MaLR	47230	NM_008086	14451	Mm.22701	NM_008086	ENSMUSG00000052957	Gas1	AW554192|Gas-1	growth arrest specific 1	protein-coding	7.51353	7.49788	7.36133	7.26784	-0.377359	0.278277	0.992207
chr13-5714-2	chr13	51452175	51452990	+	10.5	815	Intergenic	Intergenic	-51405	NM_010101	13610	Mm.136736	NM_010101	ENSMUSG00000067586	S1pr3	AI132464|Edg3|Lpb3|S1p3	sphingosine-1-phosphate receptor 3	protein-coding	4.82223	4.79631	4.98428	4.93343	0.799055	0.268446	1
chr13-5717	chr13	51689913	51691053	+	16.5	1140	Intergenic	CpG	-28030	NM_009167	20418	Mm.131870	NM_009167	ENSMUSG00000021448	Shc3	N-Shc|Rai|ShcC	src homology 2 domain-containing transforming protein C3	protein-coding	5.80066	5.81742	5.92249	5.78569	0.15833	0.77112	0.993123
chr13-5726	chr13	53575448	53578764	+	41.5	3316	Intergenic	Intergenic	-8957	NM_013601	17702	Mm.1763	NM_013601	ENSMUSG00000021469	Msx2	BB122635|Hox-8|Hox8|Hox8.1	msh homeobox 2	protein-coding	6.9546	7.03752	7.14298	7.14489	0.318497	0.40005	0.992207
chr13-5729	chr13	72464872	72466799	+	28.4	1927	Intergenic	Intergenic	300177	NR_030701	328287	Mm.235072	NR_030701		Gm20554	D430050G20	predicted gene, 20554	ncRNA	6.20072	6.22083	6.23666	6.10528	-0.109557	0.822681	0.993123
chr13-5732	chr13	53793533	53794162	+	7.82	629	Intergenic	Intergenic	49893	NR_131010	75252	Mm.401989	NR_131010		4930555G21Rik	-	RIKEN cDNA 4930555G21 gene	ncRNA	4.43125	4.42579	4.50915	4.56357	0.716848	0.383247	1
chr13-5734	chr13	72485796	72497702	+	208.4	11906	Intergenic	Intergenic	274263	NR_030701	328287	Mm.235072	NR_030701		Gm20554	D430050G20	predicted gene, 20554	ncRNA	9.13005	9.1405	9.27465	9.04269	0.0437239	0.864759	0.993123
chr13-5746	chr13	72953068	72955966	+	43.5	2898	promoter-TSS (NR_046196)	promoter-TSS (NR_046196)	-306	NR_046196	78446	Mm.244082	NR_046196		D730050B12Rik	-	RIKEN cDNA D730050B12 gene	ncRNA	6.87995	7.04454	7.2403	7.02612	0.375404	0.345515	0.992207
chr13-5746-2	chr13	55014907	55015407	+	6.64	500	Intergenic	MTEb|LTR|MaLR	-35615	NM_001311128	107448	Mm.23573	NM_153131	ENSMUSG00000025876	Unc5a	Unc5h1|mKIAA1976	unc-5 netrin receptor A	protein-coding	4.45122	4.48562	4.5537	4.45149	0.23144	0.780454	1
chr13-5760	chr13	56347624	56362992	+	333.3	15368	Intergenic	Intergenic	-1784	NM_010896	18014	Mm.266665	NM_010896	ENSMUSG00000048904	Neurog1	AKA|Math4C|Neurod3|bHLHa6|ngn1	neurogenin 1	protein-coding	9.92779	9.93188	10.2748	10.1003	0.365558	0.104855	0.992207
chr13-5761	chr13	81769620	81771047	+	19.4	1427	intron (NM_054053, intron 1 of 89)	intron (NM_054053, intron 1 of 89)	1810	NM_054053	110789	Mm.288694	NM_054053	ENSMUSG00000069170	Adgrv1	Frings|Gpr98|Mass1|Mgr1|VLGR1	adhesion G protein-coupled receptor V1	protein-coding	5.78132	5.72707	5.81898	5.77793	0.151072	0.782643	0.993123
chr1-35763	chr1	134827434	134829490	+	23.6	2056	intron (NM_010732, intron 1 of 1)	intron (NM_010732, intron 1 of 1)	51530	NM_010732	16980	Mm.39640	NM_010732	ENSMUSG00000026443	Lrrn2	5730406J09Rik|NLRR-2	leucine rich repeat protein 2, neuronal	protein-coding	5.94015	5.81807	5.83371	5.73785	-0.317863	0.561493	0.992899
chr13-5771	chr13	93563307	93566134	+	48.1	2827	promoter-TSS (NM_011582)	promoter-TSS (NM_011582)	53	NM_011582	21828	Mm.20865	NM_011582	ENSMUSG00000021702	Thbs4	TSP4	thrombospondin 4	protein-coding	7.08682	7.1044	7.20708	7.24256	0.273842	0.457019	0.992207
chr13-5774	chr13	94855847	94857802	+	29.7	1955	intron (NM_172589, intron 1 of 3)	intron (NM_172589, intron 1 of 3)	29073	NM_172589	218454	Mm.316553	NM_172589	ENSMUSG00000045312	Lhfpl2	6030465B15|AI447312|AW050335|mKIAA0206|vgim	lipoma HMGIC fusion partner-like 2	protein-coding	6.29315	6.28707	6.33427	6.18093	-0.0834046	0.861815	0.993123
chr13-5795	chr13	96731109	96732472	+	23	1363	intron (NM_029210, intron 12 of 12)	intron (NM_029210, intron 12 of 12)	-69913	NM_027711	544963	Mm.38878	NM_027711	ENSMUSG00000021676	Iqgap2	4933417J23Rik|A630053O10|AI788777	IQ motif containing GTPase activating protein 2	protein-coding	6.00415	6.13351	6.35035	6.05313	0.415105	0.427974	0.992207
chr13-5796	chr13	72494921	72496728	+	23.5	1807	Intergenic	Intergenic	270188	NR_030701	328287	Mm.235072	NR_030701		Gm20554	D430050G20	predicted gene, 20554	ncRNA	6.42223	6.29727	6.54544	6.21222	0.0838552	0.866317	0.993123
chr13-5802	chr13	97837293	97838395	+	18.6	1102	intron (NM_001146045, intron 1 of 12)	intron (NM_001146045, intron 1 of 12)	602	NM_001146045	320557	Mm.458280	NM_001100458	ENSMUSG00000041817	Fam169a	B230112C05Rik|SLAP75	family with sequence similarity 169, member A	protein-coding	5.78229	5.82466	5.89665	5.94704	0.393718	0.459657	0.992207
chr13-5812	chr13	99197954	99201834	+	73.5	3880	intron (NR_045498, intron 1 of 2)	intron (NR_045498, intron 1 of 2)	5126	NR_045498	70090	Mm.410857	NR_045498	ENSMUSG00000099446	2310005E17Rik	-	RIKEN cDNA 2310005E17 gene	ncRNA	7.62244	7.80326	8.12937	7.72394	0.411648	0.245272	0.992207
chr13-5828	chr13	95441922	95442549	+	7.67	627	Intergenic	B3|SINE|B2	-116663	NM_009321	21371	Mm.379025	NM_009321	ENSMUSG00000042043	Tbca	Tbca13	tubulin cofactor A	protein-coding	4.42095	4.46229	4.5379	4.54384	0.651392	0.42686	1
chr13-5840	chr13	113371645	113372454	+	12.4	809	Intergenic	Intergenic	-1179	NM_139299	218624	Mm.380801	NM_139299	ENSMUSG00000050377	Il31ra	CRL3|GLM-R|GPL|Glmr|NR10	interleukin 31 receptor A	protein-coding	4.98937	4.90394	4.89713	4.95874	-0.0985881	0.890841	1
chr13-5849	chr13	96376184	96377471	+	16.2	1287	intron (NM_010169, intron 1 of 1)	MER21B|LTR|ERV1	11561	NM_010169	14062	Mm.24816	NM_010169	ENSMUSG00000048376	F2r	AI482343|Cf2r|Par1|ThrR	coagulation factor II (thrombin) receptor	protein-coding	5.58418	5.61389	5.72713	5.71738	0.446551	0.429058	0.992207
chr1-35852	chr1	182369368	182370699	+	14.9	1331	intron (NM_001081227, intron 2 of 3)	intron (NM_001081227, intron 2 of 3)	43602	NM_001081227	381310	Mm.44791	NM_001081227	ENSMUSG00000053963	Stum	6330403A02Rik|ENSMUSG00000056615|Gm10001|R75555	mechanosensory transduction mediator	protein-coding	5.59539	5.5976	5.61613	5.70038	0.230866	0.687527	0.993123
chr13-5866	chr13	19800191	19800819	+	8.48	628	Intergenic	L1MEc|LINE|L1	-10876	NM_181591	73412	Mm.279939	NM_181591	ENSMUSG00000041138	Nme8	1700056P15Rik|Sptrx-2|Txndc3	NME/NM23 family member 8	protein-coding	4.34808	4.37486	4.29235	4.32274	-0.38568	0.655769	1
chr13-5867	chr13	99176538	99177446	+	13.1	908	Intergenic	Intergenic	28028	NR_045498	70090	Mm.410857	NR_045498	ENSMUSG00000099446	2310005E17Rik	-	RIKEN cDNA 2310005E17 gene	ncRNA	5.19682	5.08677	5.39457	5.19941	0.695828	0.30215	1
chr13-5876	chr13	25146252	25149837	+	68.3	3585	5' UTR (NM_001195617, exon 1 of 8)	5' UTR (NM_001195617, exon 1 of 8)	171	NM_177577	195208	Mm.284719	NM_177577	ENSMUSG00000035910	Dcdc2a	AW492955|Dcdc2|RU2	doublecortin domain containing 2a	protein-coding	7.47545	7.50852	7.36797	7.46552	-0.145275	0.673588	0.993123
chr1-35887	chr1	137661048	137662301	+	13.4	1253	promoter-TSS (NM_013750)	promoter-TSS (NM_013750)	-988	NM_013750	27280	Mm.34346	NM_013750	ENSMUSG00000041801	Phlda3	Tih1	pleckstrin homology like domain, family A, member 3	protein-coding	5.38492	5.32193	5.53145	5.39627	0.452597	0.466301	1
chr13-5888	chr13	31171432	31172073	+	10.9	641	Intergenic	Intergenic	-105836	NM_025588	66482	Mm.293510	NM_025588	ENSMUSG00000021357	Exoc2	2410030I24Rik|AI648199|Sec5|Sec5l1	exocyst complex component 2	protein-coding	5.02091	4.99663	5.07403	5.07817	0.327185	0.633236	1
chr1-359	chr1	38684569	38686943	+	62.3	2374	Intergenic	Intergenic	-1667	NM_001290814	16764	Mm.336679	NM_010678	ENSMUSG00000037138	Aff3	3222402O04Rik|A730046J16|LAF-4|Laf4	AF4/FMR2 family, member 3	protein-coding	7.37305	7.38909	7.7784	7.59166	0.590534	0.0845555	0.992207
chr1-35901	chr1	137880103	137881406	+	17.3	1303	intron (NM_177642, intron 4 of 26)	intron (NM_177642, intron 4 of 26)	22165	NM_177642	226438	Mm.119675	NM_177642	ENSMUSG00000051985	Igfn1	9830123M21Rik	immunoglobulin-like and fibronectin type III domain containing 1	protein-coding	5.71816	5.74258	5.95189	5.8683	0.611951	0.25678	0.992207
chr13-5907	chr13	112821026	112821878	+	10.6	852	Intergenic	Intergenic	163308	NR_130345	102636620	Mm.402328	NR_130345	ENSMUSG00000086111	Gm15326	OTTMUSG00000020187	predicted gene 15326	ncRNA	4.76665	4.64199	4.89424	4.8795	0.996698	0.191065	1
chr1-35907	chr1	137969730	137970397	+	6.36	667	intron (NM_014193, intron 5 of 42)	intron (NM_014193, intron 5 of 42)	20585	NM_014193	12292	Mm.4418	NM_014193	ENSMUSG00000026407	Cacna1s	AW493108|Cav1.1|Cchl1a3|fmd|mdg|sj	calcium channel, voltage-dependent, L type, alpha 1S subunit	protein-coding	4.25071	4.12558	4.28884	4.14585	0.226211	0.810869	1
chr13-5909	chr13	42807238	42809401	+	25.4	2163	intron (NM_001005740, intron 1 of 12)	intron (NM_001005740, intron 1 of 12)	3369	NM_001005740	218194	Mm.160124	NM_198419	ENSMUSG00000054728	Phactr1	9630030F18Rik|Rpel1	phosphatase and actin regulator 1	protein-coding	6.06016	6.12441	6.095	6.09112	0.000938046	0.998497	0.999633
chr1-35912	chr1	137988456	137989673	+	12.2	1217	intron (NM_014193, intron 17 of 42)	intron (NM_014193, intron 17 of 42)	38696	NR_046170	329253	Mm.487858	NR_046167	ENSMUSG00000086264	Gm15850	6530439I21|OTTMUSG00000026868	predicted gene 15850	ncRNA	5.31173	5.32575	5.50963	5.41629	0.593493	0.336173	1
chr13-5913	chr13	113443582	113444082	+	6.93	500	Intergenic	ID_B1|SINE|B4	-1314	NM_001145885	13206	Mm.12818	NM_010029	ENSMUSG00000021758	Ddx4	AV206478|Mvh|VASA	DEAD (Asp-Glu-Ala-Asp) box polypeptide 4	protein-coding	4.36226	4.41379	4.57156	4.34457	0.508599	0.564457	1
chr1-35924	chr1	138152109	138160727	+	159.3	8618	exon (NM_001101516, exon 1 of 1)	exon (NM_001101516, exon 1 of 1)	1032	NM_001101516	383563	Mm.40367	NM_001101516	ENSMUSG00000052759	Gpr25	Gm1300	G protein-coupled receptor 25	protein-coding	8.83821	8.82284	9.23011	9.10612	0.515211	0.0416958	0.797975
chr1-3594	chr1	168186457	168187250	+	16	793	intron (NM_001164528, intron 1 of 9)	intron (NM_001164528, intron 1 of 9)	2583	NM_001164528	100039795	Mm.101743	NM_001164528	ENSMUSG00000040612	Ildr2	2810478N18Rik|3110063L10Rik|AI852300|D1Ertd471e|Dbsm1|ENSMUSG00000040612|Ll	immunoglobulin-like domain containing receptor 2	protein-coding	5.47858	5.53688	5.64072	5.5629	0.358652	0.541837	0.992207
chr13-5943	chr13	51659504	51668562	+	187.8	9058	Intergenic	Intergenic	-1580	NM_009167	20418	Mm.131870	NM_009167	ENSMUSG00000021448	Shc3	N-Shc|Rai|ShcC	src homology 2 domain-containing transforming protein C3	protein-coding	9.04691	8.93763	9.17264	8.97802	0.12966	0.618025	0.992943
chr13-5943-2	chr13	23409740	23410240	+	6.93	500	intron (NR_131052, intron 2 of 3)	intron (NR_131052, intron 2 of 3)	4596	NR_131052	75887	Mm.416957	NR_131052	ENSMUSG00000087097	4930586N03Rik	-	RIKEN cDNA 4930586N03 gene	ncRNA	4.02775	4.03254	4.21626	4.156	1.32293	0.155734	1
chr1-3595	chr1	63491755	63493685	+	31.4	1930	5' UTR (NM_011780, exon 1 of 26)	5' UTR (NM_011780, exon 1 of 26)	255	NM_011780	23792	Mm.124892	NM_011780	ENSMUSG00000025964	Adam23	AW046396|MDC3	a disintegrin and metallopeptidase domain 23	protein-coding	7.03046	7.05162	6.94016	6.88608	-0.284821	0.462278	0.992207
chr1-35954	chr1	139072648	139073148	+	5.05	500	Intergenic	Intergenic	-215873	NM_030676	26424	Mm.16794	NM_030676	ENSMUSG00000026398	Nr5a2	AU020803|D1Ertd308e|Ftf|LRH-1|UF2-H3B	nuclear receptor subfamily 5, group A, member 2	protein-coding	3.81891	3.84625	3.85702	3.83632	0.133548	0.895124	1
chr1-35956	chr1	139121767	139122267	+	5.22	500	Intergenic	Intergenic	-264992	NM_030676	26424	Mm.16794	NM_030676	ENSMUSG00000026398	Nr5a2	AU020803|D1Ertd308e|Ftf|LRH-1|UF2-H3B	nuclear receptor subfamily 5, group A, member 2	protein-coding	3.47033	3.43199	3.38678	3.37497	-0.895626	0.446085	1
chr13-5968	chr13	55515782	55517014	+	17.9	1232	TTS (NM_011392)	TTS (NM_011392)	195	NM_029303	75477	Mm.432537	NM_029303	ENSMUSG00000044444	Pfn3	1700012P12Rik	profilin 3	protein-coding	5.61065	5.69375	5.69002	5.67709	0.110093	0.846165	0.993123
chr13-5976	chr13	31760930	31761430	+	6.93	500	Intergenic	MLT1B|LTR|MaLR	43495	NM_010225	14238	Mm.125548	NM_010225	ENSMUSG00000038402	Foxf2	FREAC2|Fkh20|LUN	forkhead box F2	protein-coding	4.09623	4.21274	4.23175	4.30379	0.856792	0.3561	1
chr1-35984	chr1	140517284	140517945	+	6.03	661	Intergenic	L2a|LINE|L2	-1280	NM_001311148	59125	Mm.143817	NM_021605	ENSMUSG00000026393	Nek7	2810460C19Rik|AU020186	NIMA (never in mitosis gene a)-related expressed kinase 7	protein-coding	3.81021	3.89452	3.76625	3.80782	-0.643489	0.535047	1
chr13-5985	chr13	56334038	56334538	+	7.99	500	intron (NR_131023, intron 3 of 4)	intron (NR_131023, intron 3 of 4)	11013	NR_131023	75245	Mm.159475	NR_131023	ENSMUSG00000097361	4930550C17Rik	-	RIKEN cDNA 4930550C17 gene	ncRNA	4.28423	4.2038	4.21919	4.18503	-0.326085	0.718166	1
chr13-5991	chr13	56393333	56399509	+	119.3	6176	intron (NM_019568, intron 2 of 3)	intron (NM_019568, intron 2 of 3)	1491	NM_019568	57266	Mm.30211	NM_019568	ENSMUSG00000021508	Cxcl14	1110031L23Rik|1200006I23Rik|AI414372|BMAC|BRAK|KS1|Kec|MIP-2g|MIP2gamma|NJAC|Scyb14|bolekine	chemokine (C-X-C motif) ligand 14	protein-coding	8.3495	8.40273	8.64278	8.4044	0.249301	0.38718	0.992207
chr13-6009	chr13	60237193	60244690	+	110.5	7497	Intergenic	MT2A|LTR|ERVL	37955	NM_008086	14451	Mm.22701	NM_008086	ENSMUSG00000052957	Gas1	AW554192|Gas-1	growth arrest specific 1	protein-coding	8.16404	8.174	8.14376	7.88248	-0.255123	0.413199	0.992207
chr13-6015	chr13	69621960	69623256	+	17.3	1296	Intergenic	Intergenic	50134	NM_001169131	210106	Mm.315959	NM_198600	ENSMUSG00000034575	Papd7	LAK-1|POLK|Pols|TRF4|TRF4-1	PAP associated domain containing 7	protein-coding	5.6932	5.6539	5.77592	5.74277	0.302375	0.586804	0.992943
chr13-6020	chr13	43047291	43048072	+	9.74	781	intron (NM_001302636, intron 1 of 12)	intron (NM_001302636, intron 1 of 12)	86065	NM_001302636	218194	Mm.160124	NM_198419	ENSMUSG00000054728	Phactr1	9630030F18Rik|Rpel1	phosphatase and actin regulator 1	protein-coding	4.89676	4.86764	4.99	4.94968	0.453647	0.524374	1
chr13-6039	chr13	46524141	46525015	+	9.15	874	exon (NM_001081425, exon 4 of 4)	exon (NM_001081425, exon 4 of 4)	10909	NM_001081425	666794	Mm.38269	NM_001081425	ENSMUSG00000038132	Rbm24	6330546B05Rik|AI606861	RNA binding motif protein 24	protein-coding	4.26425	4.36395	4.5127	4.55109	1.50472	0.0814818	1
chr13-6044	chr13	48322318	48322818	+	6.93	500	intron (NR_102303, intron 1 of 2)	intron (NR_102303, intron 1 of 2)	-34228	NM_031166	15904	Mm.458006	NM_031166	ENSMUSG00000021379	Id4	Idb4|bHLHb27	inhibitor of DNA binding 4	protein-coding	4.54046	4.48622	4.66379	4.43643	0.270821	0.751616	1
chr1-36046	chr1	154285763	154286780	+	10.9	1017	intron (NM_177756, intron 1 of 11)	intron (NM_177756, intron 1 of 11)	39274	NM_177756	269132	Mm.23782	NM_177756	ENSMUSG00000032649	Colgalt2	AI427652|D730024P12|Glt25d2	collagen beta(1-O)galactosyltransferase 2	protein-coding	4.91724	4.85832	4.94191	4.8946	0.157469	0.827197	1
chr13-6050	chr13	48746592	48747477	+	12.7	885	Intergenic	Intergenic	-11371	NM_007526	12022	Mm.42241	NM_007526	ENSMUSG00000021381	Barx1	-	BarH-like homeobox 1	protein-coding	5.18837	5.24977	5.39845	5.28089	0.524239	0.416066	1
chr13-6056	chr13	48790354	48792027	+	22	1673	Intergenic	Intergenic	32785	NM_007526	12022	Mm.42241	NM_007526	ENSMUSG00000021381	Barx1	-	BarH-like homeobox 1	protein-coding	6.31056	6.2797	6.36584	6.24832	0.0372058	0.937159	0.995789
chr13-6060	chr13	91788588	91790117	+	16.3	1529	intron (NM_024272, intron 5 of 16)	Lx5|LINE|L1	-91774	NM_028790	74156	Mm.275963	NM_028790	ENSMUSG00000021620	Acot12	1300004O04Rik|4930449F15Rik|AV027244|Cach|mCACH-1	acyl-CoA thioesterase 12	protein-coding	5.49902	5.33469	5.46539	5.39997	0.0499573	0.936381	1
chr13-6063	chr13	93198397	93199231	+	11.1	834	intron (NM_175455, intron 3 of 4)	intron (NM_175455, intron 3 of 4)	2890	NM_175455	218440	Mm.213623	NM_175455	ENSMUSG00000045034	Ankrd34b	6430502M16Rik|DP58	ankyrin repeat domain 34B	protein-coding	5.04086	5.03421	5.1419	5.05396	0.294467	0.667046	1
chr1-36063	chr1	154547704	154548810	+	11.3	1106	intron (NM_001346117, intron 1 of 18)	intron (NM_001346117, intron 1 of 18)	-49424	NM_001081197	71281	Mm.158650	NM_001081197	ENSMUSG00000055547	Apobec4	4933431M11Rik	apolipoprotein B mRNA editing enzyme, catalytic polypeptide-like 4 (putative)	protein-coding	4.6331	4.70605	4.59813	4.51744	-0.691196	0.388806	1
chr13-6064	chr13	51502209	51507120	+	76	4911	intron (NM_010101, intron 1 of 1)	intron (NM_010101, intron 1 of 1)	677	NM_010101	13610	Mm.136736	NM_010101	ENSMUSG00000067586	S1pr3	AI132464|Edg3|Lpb3|S1p3	sphingosine-1-phosphate receptor 3	protein-coding	7.93814	8.06368	8.10506	8.05209	0.132468	0.662395	0.993123
chr1-36064	chr1	154549763	154550540	+	8.15	777	intron (NM_001346117, intron 1 of 18)	intron (NM_001346117, intron 1 of 18)	-47530	NM_001081197	71281	Mm.158650	NM_001081197	ENSMUSG00000055547	Apobec4	4933431M11Rik	apolipoprotein B mRNA editing enzyme, catalytic polypeptide-like 4 (putative)	protein-coding	4.4111	4.36729	4.38826	4.35103	-0.137167	0.872267	1
chr13-6068	chr13	53563805	53574357	+	236.1	10552	promoter-TSS (NM_013601)	promoter-TSS (NM_013601)	-932	NM_013601	17702	Mm.1763	NM_013601	ENSMUSG00000021469	Msx2	BB122635|Hox-8|Hox8|Hox8.1	msh homeobox 2	protein-coding	9.42329	9.46362	9.86619	9.496	0.364427	0.159892	0.992207
chr1-36072	chr1	154594456	154595379	+	9.95	923	intron (NM_001346117, intron 1 of 18)	intron (NM_001346117, intron 1 of 18)	-2764	NM_001081197	71281	Mm.158650	NM_001081197	ENSMUSG00000055547	Apobec4	4933431M11Rik	apolipoprotein B mRNA editing enzyme, catalytic polypeptide-like 4 (putative)	protein-coding	4.75105	4.78176	4.81772	4.75317	0.108535	0.885038	1
chr1-36075	chr1	154758930	154759714	+	7.99	784	Intergenic	Intergenic	-9546	NM_001160256	226517	Mm.270775	NM_001005507	ENSMUSG00000042772	Smg7	9430023P16Rik|mKIAA0250	Smg-7 homolog, nonsense mediated mRNA decay factor (C. elegans)	protein-coding	4.27866	4.29394	4.27129	4.2885	-0.0466031	0.957603	1
chr13-6089	chr13	97619066	97623530	+	64.9	4464	Intergenic	Intergenic	-73346	NM_001166065	218476	Mm.483490	NM_001166065	ENSMUSG00000091387	Gcnt4	C2gnt3|Gm279|Gm73	glucosaminyl (N-acetyl) transferase 4, core 2 (beta-1,6-N-acetylglucosaminyltransferase)	protein-coding	7.51835	7.46157	7.64188	7.58054	0.232586	0.488246	0.992207
chr13-6096	chr13	99114805	99115635	+	15.2	830	Intergenic	MLT1G3|LTR|MaLR	-8980	NM_008242	15229	Mm.347441	NM_008242	ENSMUSG00000078302	Foxd1	AI385632|BF-2|FREAC4|Hfh10|Hfhbf2	forkhead box D1	protein-coding	5.49001	5.51877	5.52477	5.62944	0.282866	0.632606	0.992992
chr1-36110	chr1	155516708	155518535	+	26.7	1827	intron (NM_026380, intron 3 of 6)	intron (NM_026380, intron 3 of 6)	4818	NM_001347115	67792	Mm.379143	NM_026380	ENSMUSG00000042671	Rgs8	6530413N01Rik	regulator of G-protein signaling 8	protein-coding	6.24427	6.27467	6.33898	6.35459	0.242976	0.602344	0.992943
chr13-6125	chr13	69136690	69139166	+	40	2476	intron (NM_153534, intron 1 of 24)	CpG	491	NM_153534	210044	Mm.390617	NM_153534	ENSMUSG00000021536	Adcy2	mKIAA1060	adenylate cyclase 2	protein-coding	7.1173	7.07531	7.21773	7.08174	0.117689	0.755056	0.993123
chr13-6126	chr13	69626118	69626902	+	8.41	784	Intergenic	Intergenic	46232	NM_001169131	210106	Mm.315959	NM_198600	ENSMUSG00000034575	Papd7	LAK-1|POLK|Pols|TRF4|TRF4-1	PAP associated domain containing 7	protein-coding	4.9413	5.01672	5.00747	4.92149	-0.0722352	0.919099	1
chr13-6144	chr13	23399869	23400724	+	13.9	855	intron (NR_126444, intron 1 of 1)	intron (NR_126444, intron 1 of 1)	4980	NR_126443	75322	Mm.108666	NR_126443	ENSMUSG00000085488	4930557F10Rik	-	RIKEN cDNA 4930557F10 gene	ncRNA	5.572	5.55041	5.90899	5.67569	0.845453	0.144611	0.992207
chr13-6160	chr13	30544018	30544840	+	10.6	822	Intergenic	Intergenic	92756	NM_025710	66694	Mm.181933	NM_025710	ENSMUSG00000038462	Uqcrfs1	4430402G14Rik|AI875505	ubiquinol-cytochrome c reductase, Rieske iron-sulfur polypeptide 1	protein-coding	4.78949	4.87984	4.84428	4.81912	-0.0214783	0.97686	1
chr1-3617	chr1	89048573	89055047	+	181.5	6474	intron (NM_021306, intron 1 of 17)	intron (NM_021306, intron 1 of 17)	901	NM_001277925	13599	Mm.140765	NM_021306	ENSMUSG00000026247	Ecel1	DINE|xce	endothelin converting enzyme-like 1	protein-coding	8.85945	8.90535	9.40233	9.12811	0.58844	0.0253164	0.694901
chr13-6172	chr13	94512517	94513017	+	6.64	500	intron (NM_028772, intron 14 of 15)	intron (NM_028772, intron 14 of 15)	-23637	NR_045086	105364	Mm.443795	NR_045086	ENSMUSG00000087334	AW495222	-	expressed sequence AW495222	ncRNA	3.85863	3.85	3.99302	4.05617	1.59568	0.106912	1
chr1-36172	chr1	158473930	158474430	+	5.22	500	Intergenic	Intergenic	-14738	NM_001136104	11352	Mm.329515	NM_009595	ENSMUSG00000026596	Abl2	AA536808|Abll|Arg	v-abl Abelson murine leukemia viral oncogene 2 (arg, Abelson-related gene)	protein-coding	3.44996	3.50449	3.45722	3.39632	-0.615181	0.59981	1
chr1-36186	chr1	160284512	160286973	+	31.6	2461	5' UTR (NM_207583, exon 1 of 8)	5' UTR (NM_207583, exon 1 of 8)	649	NM_207583	240843	Mm.329579	NM_207583	ENSMUSG00000004031	Brinp2	6430517E21Rik|BB361039|Fam5b|mKIAA1747	bone morphogenic protein/retinoic acid inducible neural-specific 2	protein-coding	6.52059	6.55919	6.66958	6.71667	0.382861	0.369657	0.992207
chr13-6188	chr13	41312778	41315989	+	66.4	3211	intron (NM_019423, intron 1 of 7)	intron (NM_019423, intron 1 of 7)	1148	NM_001311121	54326	Mm.2567	NM_019423	ENSMUSG00000021364	Elovl2	AI317360|Ssc2	elongation of very long chain fatty acids (FEN1/Elo2, SUR4/Elo3, yeast)-like 2	protein-coding	7.44395	7.5336	7.51123	7.50331	0.0343038	0.919741	0.995079
chr13-6217	chr13	48746306	48769591	+	626.9	23285	promoter-TSS (NM_007526)	promoter-TSS (NM_007526)	-457	NM_007526	12022	Mm.42241	NM_007526	ENSMUSG00000021381	Barx1	-	BarH-like homeobox 1	protein-coding	10.7455	10.7867	11.2135	10.8133	0.357245	0.132773	0.992207
chr13-6237	chr13	52379676	52383571	+	40.3	3895	Intergenic	Intergenic	189513	NR_045061	74050	Mm.84860	NR_045061		4921525O09Rik	-	RIKEN cDNA 4921525O09 gene	ncRNA	6.76168	6.7459	6.83688	6.67314	0.0101499	0.980659	0.998116
chr13-6239	chr13	99183920	99184657	+	10.6	737	Intergenic	Intergenic	20732	NR_045498	70090	Mm.410857	NR_045498	ENSMUSG00000099446	2310005E17Rik	-	RIKEN cDNA 2310005E17 gene	ncRNA	4.52664	4.59765	4.79832	4.79244	1.39359	0.0735666	1
chr13-6251	chr13	53575827	53577680	+	26.4	1853	Intergenic	Intergenic	-8604	NM_013601	17702	Mm.1763	NM_013601	ENSMUSG00000021469	Msx2	BB122635|Hox-8|Hox8|Hox8.1	msh homeobox 2	protein-coding	6.24073	6.23751	6.31867	6.46995	0.436487	0.353893	0.992207
chr13-6255	chr13	53777039	53777797	+	9.95	758	Intergenic	Intergenic	33464	NR_131010	75252	Mm.401989	NR_131010		4930555G21Rik	-	RIKEN cDNA 4930555G21 gene	ncRNA	4.89204	4.88105	4.86113	5.04728	0.371757	0.613059	1
chr1-36267	chr1	167614384	167615205	+	7.83	821	intron (NM_178593, intron 1 of 6)	intron (NM_178593, intron 1 of 6)	23431	NM_001038846	226594	Mm.265552	NM_178593	ENSMUSG00000040723	Rcsd1	A430105K13Rik|BC025872|CapZIP	RCSD domain containing 1	protein-coding	4.31313	4.42656	4.39882	4.27596	-0.226372	0.799053	1
chr13-6270	chr13	103889782	103890282	+	6.34	500	intron (NM_175171, intron 3 of 28)	intron (NM_175171, intron 3 of 28)	234540	NM_175171	328329	Mm.202606	NM_175171	ENSMUSG00000034751	Mast4	4930420O11Rik|AI642422|mKIAA0303	microtubule associated serine/threonine kinase family member 4	protein-coding	4.08754	4.09541	4.2168	4.17788	0.855925	0.350566	1
chr13-6275	chr13	54925597	54926351	+	8.97	754	Intergenic	Intergenic	35208	NM_028841	74257	Mm.32883	NM_028841	ENSMUSG00000025875	Tspan17	2210021G21Rik|AI047581|Fbxo23|Tm4sf17	tetraspanin 17	protein-coding	4.40272	4.38009	4.29474	4.32678	-0.575153	0.504593	1
chr13-6275-2	chr13	108457236	108457736	+	6.93	500	Intergenic	Intergenic	-19991	NR_045900	72257	Mm.234155	NR_045900	ENSMUSG00000102000	1700006H21Rik	-	RIKEN cDNA 1700006H21 gene	ncRNA	4.07103	4.07705	4.27416	4.17192	1.20962	0.19033	1
chr1-36279	chr1	167688754	167689735	+	10.3	981	Intergenic	(TG)n|Simple_repeat|Simple_repeat	-4667	NM_011804	433375	Mm.294885	NM_011804	ENSMUSG00000040713	Creg1	AA755314|Creg	cellular repressor of E1A-stimulated genes 1	protein-coding	4.67768	4.66746	4.67035	4.57783	-0.284598	0.718027	1
chr13-6280	chr13	55510062	55513069	+	37	3007	intron (NM_011392, intron 10 of 12)	B1F1|SINE|Alu	5028	NM_029303	75477	Mm.432537	NM_029303	ENSMUSG00000044444	Pfn3	1700012P12Rik	profilin 3	protein-coding	6.65285	6.60358	6.6921	6.58366	0.0262019	0.951298	0.99692
chr13-6291	chr13	112282317	112283114	+	11.4	797	Intergenic	Intergenic	-2466	NM_001122963	73274	Mm.57286	NM_028487	ENSMUSG00000032745	Gpbp1	1700034P14Rik|AU019836|D230035M11Rik|Gpbp|mGPBP	GC-rich promoter binding protein 1	protein-coding	4.86798	4.86856	5.06906	5.05017	0.973485	0.165097	1
chr1-36302	chr1	168928857	168934591	+	97.3	5734	exon (NM_001160261, exon 1 of 3)	exon (NM_001160261, exon 1 of 3)	176	NM_001160262	226610	Mm.389217	NM_175461	ENSMUSG00000060568	Fam78b	C030014K22Rik|C030020L09Rik	family with sequence similarity 78, member B	protein-coding	7.9606	7.97125	7.96928	7.61853	-0.281785	0.404458	0.992207
chr1-36303	chr1	191809392	191810342	+	9.74	950	Intergenic	Intergenic	-63700	NM_026796	226830	Mm.156895	NM_026796	ENSMUSG00000026603	Smyd2	1110020E07Rik|4930402C15|KMT3C|Zmynd14	SET and MYND domain containing 2	protein-coding	5.33268	5.23371	5.27282	5.1934	-0.222185	0.732919	1
chr1-36304	chr1	168985594	168987059	+	11.9	1465	intron (NM_175461, intron 1 of 2)	URR1B|DNA|MER1_type	54778	NM_001160262	226610	Mm.389217	NM_175461	ENSMUSG00000060568	Fam78b	C030014K22Rik|C030020L09Rik	family with sequence similarity 78, member B	protein-coding	4.82298	4.73643	4.694	4.71589	-0.433775	0.56957	1
chr1-36307	chr1	169326135	169327747	+	19.7	1612	Intergenic	Intergenic	-3013	NM_025569	66447	Mm.218286	NM_025569	ENSMUSG00000026688	Mgst3	2010012L10Rik|2010306B17Rik|2700004G04Rik|AA516734|GST-III	microsomal glutathione S-transferase 3	protein-coding	5.83296	5.82147	5.92493	5.89501	0.27381	0.605699	0.992943
chr1-36329	chr1	169588960	169592590	+	57.6	3630	Intergenic	Intergenic	-28914	NM_033652	110648	Mm.330081	NM_033652	ENSMUSG00000026686	Lmx1a	Lmx1.1|dr|dreher|sst	LIM homeobox transcription factor 1 alpha	protein-coding	7.43567	7.21773	7.50044	7.42333	0.257249	0.47612	0.992207
chr13-6331	chr13	63669994	63678547	+	177.1	8553	intron (NM_001328514, intron 1 of 23)	CpG	498	NM_001328514	19206	Mm.228798	NM_008957	ENSMUSG00000021466	Ptch1	A230106A15Rik|Ptc|Ptc1|Ptch|mes	patched 1	protein-coding	8.97939	8.97895	9.45285	9.13176	0.485525	0.0681041	0.946021
chr13-6333	chr13	63777674	63778572	+	14.5	898	intron (NR_126476, intron 4 of 4)	intron (NR_126476, intron 4 of 4)	57483	NR_126476	75522	Mm.54259	NR_126476		1700024I08Rik	-	RIKEN cDNA 1700024I08 gene	ncRNA	5.28754	5.16829	5.17148	5.24127	-0.101825	0.877651	1
chr1-36363	chr1	171670983	171673310	+	31.6	2327	3' UTR (NM_009062, exon 5 of 5)	3' UTR (NM_009062, exon 5 of 5)	5627	NM_009062	19736	Mm.41642	NM_009062	ENSMUSG00000038530	Rgs4	AA004315|AA597169|ESTM48|ESTM50	regulator of G-protein signaling 4	protein-coding	6.31338	6.20767	6.28583	5.99027	-0.3232	0.532451	0.992207
chr13-6366	chr13	73982208	73986215	+	63.8	4007	intron (NM_001347535, intron 2 of 8)	intron (NM_001347535, intron 2 of 8)	868	NM_028186	72293	Mm.45506	NM_028186	ENSMUSG00000021567	Nkd2	2210403L10Rik|AW212591|mNkd2	naked cuticle 2 homolog (Drosophila)	protein-coding	7.55606	7.61662	7.97442	7.92308	0.661193	0.0372795	0.782065
chr1-36376	chr1	172062484	172063473	+	8.97	989	Intergenic	Intergenic	42117	NM_133806	107652	Mm.27969	NM_133806	ENSMUSG00000026670	Uap1	AA420407|AA437972|AGX-1|AGX-2|AGX1|AgX|ESTM38|SPAG2	UDP-N-acetylglucosamine pyrophosphorylase 1	protein-coding	4.92074	4.82008	4.97117	4.99406	0.569853	0.429358	1
chr13-6386	chr13	38580939	38581567	+	7.52	628	intron (NM_007556, intron 4 of 6)	intron (NM_007556, intron 4 of 6)	-27591	NR_131033	75854	Mm.417810	NR_131033		4930579J19Rik	-	RIKEN cDNA 4930579J19 gene	ncRNA	4.28161	4.22292	4.32375	4.4412	0.948557	0.2828	1
chr13-639	chr13	108434560	108439160	+	98.8	4600	Intergenic	Intergenic	-40617	NR_045900	72257	Mm.234155	NR_045900	ENSMUSG00000102000	1700006H21Rik	-	RIKEN cDNA 1700006H21 gene	ncRNA	8.08009	8.08813	8.42952	8.34877	0.513019	0.0743638	0.969098
chr13-6391	chr13	41205045	41207431	+	33.5	2386	promoter-TSS (NM_008104)	promoter-TSS (NM_008104)	-881	NM_008104	107889	Mm.1399	NM_008104	ENSMUSG00000021362	Gcm2	Gcm-rs1|Gcm1|Gcm1-rs2	glial cells missing homolog 2 (Drosophila)	protein-coding	6.68049	6.61975	6.80539	6.81649	0.3839	0.353334	0.992207
chr13-6396	chr13	41266411	41267181	+	9	770	intron (NM_001324525, intron 24 of 27)	intron (NM_001324525, intron 24 of 27)	48735	NM_001311121	54326	Mm.2567	NM_019423	ENSMUSG00000021364	Elovl2	AI317360|Ssc2	elongation of very long chain fatty acids (FEN1/Elo2, SUR4/Elo3, yeast)-like 2	protein-coding	4.57646	4.45514	4.77496	4.57332	0.981171	0.241122	1
chr13-6398	chr13	95382271	95383604	+	15.2	1333	Intergenic	Intergenic	-175961	NM_009321	21371	Mm.379025	NM_009321	ENSMUSG00000042043	Tbca	Tbca13	tubulin cofactor A	protein-coding	5.32865	5.38588	5.32625	5.37086	-0.0364587	0.953497	1
chr13-6407	chr13	42974707	42975553	+	10.3	846	intron (NM_001302636, intron 1 of 12)	intron (NM_001302636, intron 1 of 12)	13514	NM_001302636	218194	Mm.160124	NM_198419	ENSMUSG00000054728	Phactr1	9630030F18Rik|Rpel1	phosphatase and actin regulator 1	protein-coding	4.70877	4.75352	4.86528	4.90687	0.853807	0.249039	1
chr1-36424	chr1	173677037	173678018	+	9.95	981	Intergenic	Intergenic	-19736	NM_013730	27218	Mm.103648	NM_013730	ENSMUSG00000015316	Slamf1	4933415F16|AA177906|CD150|CDw150|ESTM51|IPO-3|Slam	signaling lymphocytic activation molecule family member 1	protein-coding	4.68823	4.65899	4.67821	4.65643	-0.0379439	0.960901	1
chr13-6434	chr13	99116985	99146719	+	714.3	29734	Intergenic	(TTCTC)n|Simple_repeat|Simple_repeat	7652	NM_008242	15229	Mm.347441	NM_008242	ENSMUSG00000078302	Foxd1	AI385632|BF-2|FREAC4|Hfh10|Hfhbf2	forkhead box D1	protein-coding	11	11.0051	11.6969	11.3691	0.725037	0.0011544	0.158091
chr1-3648	chr1	137041608	137043046	+	32.2	1438	TTS (NM_177081)	TTS (NM_177081)	-1084	NM_026823	68724	Mm.174998	NM_026823	ENSMUSG00000026426	Arl8a	1110033P22Rik|Arl10b|gie2	ADP-ribosylation factor-like 8A	protein-coding	6.55854	6.56933	6.74731	6.73904	0.441882	0.293942	0.992207
chr13-6482	chr13	113771936	113775193	+	48.9	3257	Intergenic	RMER12|LTR|ERVK	-4446	NM_001081062	218630	Mm.25457	NM_001081062	ENSMUSG00000042417	Ccno	C86987|Ccnu|E130318K11|Ung2	cyclin O	protein-coding	7.14367	6.99912	7.3028	7.03323	0.217528	0.582739	0.992943
chr13-6484	chr13	55011581	55014201	+	28.3	2620	Intergenic	PB1D10|SINE|Alu	-37881	NM_001311128	107448	Mm.23573	NM_153131	ENSMUSG00000025876	Unc5a	Unc5h1|mKIAA1976	unc-5 netrin receptor A	protein-coding	6.86497	6.85892	6.83311	6.67941	-0.240874	0.558617	0.992207
chr1-36489	chr1	174528050	174528854	+	8.15	804	exon (NM_001164725, exon 5 of 7)	exon (NM_001164725, exon 5 of 7)	4230	NM_001164725	677296	Mm.439612	NM_001164725	ENSMUSG00000070504	Fcrl6	ENSMUSG00000070504|FcRH6|mIFGP6|moFcRH6	Fc receptor-like 6	protein-coding	4.3148	4.30595	4.27403	4.25023	-0.355072	0.685682	1
chr13-6490	chr13	55932909	55939427	+	121.7	6518	Intergenic	Intergenic	-3382	NM_011097	18740	Mm.135195	NM_011097	ENSMUSG00000021506	Pitx1	Bft|P-OTX|Potx|Ptx1	paired-like homeodomain transcription factor 1	protein-coding	8.51111	8.41653	8.84092	8.58151	0.404051	0.155474	0.992207
chr13-6492	chr13	116136569	116137748	+	18.9	1179	Intergenic	Intergenic	-244986	NM_001033228	109700	Mm.317280	NM_001033228	ENSMUSG00000042284	Itga1	CD49A|E130012M19Rik|Vla1	integrin alpha 1	protein-coding	5.37947	5.3855	5.15734	5.21224	-0.856994	0.180728	1
chr13-6493	chr13	56055575	56058460	+	43.7	2885	Intergenic	Intergenic	-124231	NM_011097	18740	Mm.135195	NM_011097	ENSMUSG00000021506	Pitx1	Bft|P-OTX|Potx|Ptx1	paired-like homeodomain transcription factor 1	protein-coding	7.18027	7.17741	7.31393	7.21081	0.175913	0.629986	0.992943
chr13-6502	chr13	8201467	8203410	+	30.8	1943	non-coding (NR_110345, exon 1 of 11)	non-coding (NR_110345, exon 1 of 11)	326	NM_001289530	94191	Mm.425794	NM_052977	ENSMUSG00000052551	Adarb2	Adar3|RED2	adenosine deaminase, RNA-specific, B2	protein-coding	6.43006	6.30522	6.45195	6.3403	0.0748565	0.872277	0.993123
chr1-36509	chr1	175321676	175322750	+	12.1	1074	Intergenic	Intergenic	-24387	NM_053199	94332	Mm.330524	NM_053199	ENSMUSG00000005338	Cadm3	BIgR|Igsf4b|Necl-1|Necl1|SynCAM3|Tsll1	cell adhesion molecule 3	protein-coding	5.03699	5.04914	5.03471	5.05261	0.00321387	0.996263	1
chr13-6542	chr13	31739573	31740244	+	8.8	671	Intergenic	Intergenic	22223	NM_010225	14238	Mm.125548	NM_010225	ENSMUSG00000038402	Foxf2	FREAC2|Fkh20|LUN	forkhead box F2	protein-coding	4.7279	4.70428	4.76348	4.79498	0.359008	0.634073	1
chr13-6546	chr13	32589408	32590730	+	19.7	1322	Intergenic	Intergenic	-159656	NM_146041	218138	Mm.247143	NM_146041	ENSMUSG00000038372	Gmds	BC031788|C87208	GDP-mannose 4, 6-dehydratase	protein-coding	5.652	5.62439	5.51681	5.69715	-0.097436	0.868672	0.993123
chr13-6547	chr13	72481426	72481926	+	6.79	500	Intergenic	ID_B1|SINE|B4	284336	NR_030701	328287	Mm.235072	NR_030701		Gm20554	D430050G20	predicted gene, 20554	ncRNA	4.39134	4.39657	4.52318	4.38982	0.435978	0.608352	1
chr13-6551	chr13	72491168	72492111	+	12.4	943	Intergenic	L1M3|LINE|L1	274373	NR_030701	328287	Mm.235072	NR_030701		Gm20554	D430050G20	predicted gene, 20554	ncRNA	5.52532	5.62879	5.59314	5.49152	-0.131932	0.824285	0.993123
chr1-36563	chr1	177848376	177849018	+	6.52	642	Intergenic	Intergenic	-1763	NM_001290692	226720	Mm.11282	NM_001290692	ENSMUSG00000104158	Becn2	Beclin-2|Gm104	beclin 2	protein-coding	4.02231	4.05347	3.99281	4.0061	-0.330893	0.729691	1
chr13-6576	chr13	43797920	43799266	+	16	1346	Intergenic	B3|SINE|B2	-13567	NR_046022	622552	Mm.375036	NR_046022	ENSMUSG00000110016	Gm20751	-	predicted gene, 20751	ncRNA	5.41786	5.40931	5.37305	5.4582	0.0128309	0.983337	1
chr1-36624	chr1	180669019	180669969	+	10.9	950	intron (NM_001161665, intron 4 of 14)	intron (NM_001161665, intron 4 of 14)	210238	NM_001161665	269152	Mm.129727	NM_177724	ENSMUSG00000026494	Kif26b	4832420M10|BC056349|D230039L06Rik	kinesin family member 26B	protein-coding	4.73379	4.74976	4.71611	4.66453	-0.296308	0.698571	1
chr13-6635	chr13	97152502	97153182	+	8.85	680	Intergenic	MTE2a|LTR|MaLR	-5407	NM_026173	67463	Mm.86472	NM_026173	ENSMUSG00000021671	Poc5	1200014M14Rik|AV144706	POC5 centriolar protein	protein-coding	4.46236	4.45478	4.65057	4.59504	1.06988	0.184796	1
chr13-6644	chr13	55518723	55524926	+	135.8	6203	exon (NM_021489, exon 11 of 14)	exon (NM_021489, exon 11 of 14)	-5231	NM_029303	75477	Mm.432537	NM_029303	ENSMUSG00000044444	Pfn3	1700012P12Rik	profilin 3	protein-coding	8.50211	8.58683	8.76503	8.53431	0.175639	0.532208	0.992207
chr13-6651	chr13	56052080	56053338	+	18.1	1258	Intergenic	Intergenic	-119923	NM_011097	18740	Mm.135195	NM_011097	ENSMUSG00000021506	Pitx1	Bft|P-OTX|Potx|Ptx1	paired-like homeodomain transcription factor 1	protein-coding	5.57629	5.68043	5.72902	5.53394	0.0243778	0.967264	0.997814
chr1-36658	chr1	181870329	181871188	+	8.15	859	Intergenic	Intergenic	-20133	NM_001346805	226751	Mm.259655	NM_001033285	ENSMUSG00000026490	Cdc42bpa	A930014J19Rik|DMPK-like	CDC42 binding protein kinase alpha	protein-coding	4.46903	4.43329	4.5293	4.39616	0.0910546	0.914404	1
chr13-6660	chr13	100217145	100217784	+	8.56	639	intron (NM_008634, intron 2 of 6)	intron (NM_008634, intron 2 of 6)	-34683	NR_015515	320893	Mm.470842	NR_015515		6430562O15Rik	-	RIKEN cDNA 6430562O15 gene	ncRNA	4.57526	4.45785	4.67784	4.62195	0.813771	0.318808	1
chr13-6670	chr13	106083563	106086070	+	31.7	2507	Intergenic	Intergenic	-1722	NM_027934	71816	Mm.317015	NM_027934	ENSMUSG00000021720	Rnf180	3110001E11Rik|Rines	ring finger protein 180	protein-coding	6.9282	6.9843	6.88471	6.88844	-0.158459	0.686961	0.993123
chr13-6672	chr13	108292529	108293029	+	6.34	500	Intergenic	L1ME1|LINE|L1	32877	NR_045084	105120	Mm.417700	NR_045083		AI197445	-	expressed sequence AI197445	ncRNA	4.30355	4.2014	4.40905	4.2548	0.582691	0.522149	1
chr13-6679	chr13	60246205	60252889	+	109.6	6684	Intergenic	Intergenic	29349	NM_008086	14451	Mm.22701	NM_008086	ENSMUSG00000052957	Gas1	AW554192|Gas-1	growth arrest specific 1	protein-coding	8.1524	8.19168	8.20132	7.96283	-0.143401	0.640658	0.993123
chr13-6686	chr13	112189443	112190235	+	9.74	792	Intergenic	MLT1C|LTR|MaLR	90410	NM_028487	73274	Mm.57286	NM_028487	ENSMUSG00000032745	Gpbp1	1700034P14Rik|AU019836|D230035M11Rik|Gpbp|mGPBP	GC-rich promoter binding protein 1	protein-coding	4.58682	4.64747	4.84263	4.72981	1.00883	0.19362	1
chr1-3669	chr1	69152011	69154901	+	62.8	2890	intron (NM_010154, intron 1 of 26)	(GA)n|Simple_repeat|Simple_repeat	1177	NM_010154	13869	Mm.442420	NM_010154	ENSMUSG00000062209	Erbb4	Her4|c-erbB-4	erb-b2 receptor tyrosine kinase 4	protein-coding	7.46967	7.48284	7.67208	7.55409	0.265429	0.431815	0.992207
chr13-6691	chr13	113767243	113768749	+	22	1506	Intergenic	MTEa|LTR|MaLR	-10014	NM_001081062	218630	Mm.25457	NM_001081062	ENSMUSG00000042417	Ccno	C86987|Ccnu|E130318K11|Ung2	cyclin O	protein-coding	5.93137	5.9192	6.13186	6.11257	0.609082	0.227635	0.992207
chr1-36700	chr1	182971094	182971793	+	6.68	699	Intergenic	L1M4b|LINE|L1	-9925	NM_001033819	619326	Mm.355174	NM_001033819	ENSMUSG00000038768	9130409I23Rik	-	RIKEN cDNA 9130409I23 gene	protein-coding	4.1123	4.12472	4.07094	4.17685	0.0573584	0.951303	1
chr13-6707	chr13	12197195	12198938	+	22.4	1743	intron (NM_023868, intron 1 of 104)	intron (NM_023868, intron 1 of 104)	1146	NM_023868	20191	Mm.239871	NM_023868	ENSMUSG00000021313	Ryr2	9330127I20Rik|RYR-2	ryanodine receptor 2, cardiac	protein-coding	6.23559	6.08073	6.18308	6.3072	0.246609	0.618284	0.992943
chr1-36717	chr1	183366251	183367464	+	11.1	1213	intron (NM_028408, intron 3 of 5)	intron (NM_028408, intron 3 of 5)	74725	NM_207280	403180	Mm.220754	NM_207280	ENSMUSG00000050625	Ccdc121	6530421E24Rik|Gm755	coiled-coil domain containing 121	protein-coding	4.76478	4.74996	4.7374	4.61213	-0.464828	0.551274	1
chr1-3672	chr1	168237509	168241712	+	77	4203	exon (NM_001164528, exon 9 of 10)	exon (NM_001164528, exon 9 of 10)	55340	NM_001164528	100039795	Mm.101743	NM_001164528	ENSMUSG00000040612	Ildr2	2810478N18Rik|3110063L10Rik|AI852300|D1Ertd471e|Dbsm1|ENSMUSG00000040612|Ll	immunoglobulin-like domain containing receptor 2	protein-coding	7.91322	7.84089	8.10316	8.01153	0.31826	0.299219	0.992207
chr1-36725	chr1	183406367	183408363	+	22.8	1996	Intergenic	Intergenic	34217	NM_207280	403180	Mm.220754	NM_207280	ENSMUSG00000050625	Ccdc121	6530421E24Rik|Gm755	coiled-coil domain containing 121	protein-coding	5.86806	5.87063	5.84585	5.76608	-0.210276	0.696397	0.993123
chr13-6727	chr13	24509744	24511195	+	19.8	1451	intron (NM_007717, intron 3 of 15)	intron (NM_007717, intron 3 of 15)	3478	NM_007717	12763	Mm.8396	NM_007717	ENSMUSG00000016756	Cmah	-	cytidine monophospho-N-acetylneuraminic acid hydroxylase	protein-coding	5.97906	6.0868	6.11521	6.07967	0.192369	0.70338	0.993123
chr1-36731	chr1	183491042	183492169	+	11.3	1127	Intergenic	MER5B|DNA|MER1_type	-50023	NM_207280	403180	Mm.220754	NM_207280	ENSMUSG00000050625	Ccdc121	6530421E24Rik|Gm755	coiled-coil domain containing 121	protein-coding	4.91752	4.99245	4.95919	4.9786	0.0673343	0.924255	1
chr1-36732	chr1	183492862	183493574	+	6.52	712	Intergenic	Intergenic	-51636	NM_207280	403180	Mm.220754	NM_207280	ENSMUSG00000050625	Ccdc121	6530421E24Rik|Gm755	coiled-coil domain containing 121	protein-coding	4.3749	4.24637	4.26681	4.3866	0.112649	0.900779	1
chr13-6741	chr13	30815497	30816440	+	11.2	943	Intergenic	Intergenic	-25134	NM_013674	16364	Mm.4677	NM_013674	ENSMUSG00000021356	Irf4	AI385587|IRF-4|LSIRF|NF-EM5|Spip	interferon regulatory factor 4	protein-coding	5.12941	5.18227	5.29496	5.1601	0.330399	0.619486	1
chr13-6743	chr13	30836197	30837122	+	11.8	925	Intergenic	Intergenic	-4443	NM_013674	16364	Mm.4677	NM_013674	ENSMUSG00000021356	Irf4	AI385587|IRF-4|LSIRF|NF-EM5|Spip	interferon regulatory factor 4	protein-coding	5.13037	5.19889	5.29337	5.22964	0.432904	0.508306	1
chr1-36753	chr1	183539472	183540133	+	6.2	661	Intergenic	Lx9|LINE|L1	-98220	NM_207280	403180	Mm.220754	NM_207280	ENSMUSG00000050625	Ccdc121	6530421E24Rik|Gm755	coiled-coil domain containing 121	protein-coding	3.87961	3.90974	3.80915	3.87188	-0.50575	0.618994	1
chr1-36757	chr1	183628646	183629742	+	11.3	1096	Intergenic	Intergenic	143338	NM_133815	98386	Mm.4538	NM_133815	ENSMUSG00000004880	Lbr	AI505894|ic	lamin B receptor	protein-coding	4.91013	4.98472	5.02812	4.96948	0.257313	0.716047	1
chr13-6788	chr13	99190440	99195846	+	96.8	5406	TTS (NR_045498)	TTS (NR_045498)	11877	NR_045498	70090	Mm.410857	NR_045498	ENSMUSG00000099446	2310005E17Rik	-	RIKEN cDNA 2310005E17 gene	ncRNA	8.0104	8.05173	8.28797	7.83289	0.0913056	0.789219	0.993123
chr13-679	chr13	72482759	72484553	+	43.5	1794	Intergenic	Intergenic	282356	NR_030701	328287	Mm.235072	NR_030701		Gm20554	D430050G20	predicted gene, 20554	ncRNA	6.89315	7.01475	7.3137	7.03487	0.490762	0.219543	0.992207
chr13-6794	chr13	40845203	40845831	+	8.11	628	Intergenic	B1_Mm|SINE|Alu	-15228	NM_001301674	21418	Mm.85544	NM_011547	ENSMUSG00000021359	Tfap2a	AP-2|AP2alpha|Ap-2 (a)|Ap2|Ap2tf|Tcfap2a	transcription factor AP-2, alpha	protein-coding	4.69979	4.58605	4.73404	4.67926	0.363953	0.643863	1
chr1-36808	chr1	183933188	183934365	+	11.4	1177	intron (NM_010135, intron 1 of 14)	intron (NM_010135, intron 1 of 14)	16335	NM_008680	13800	Mm.87759	NM_008680	ENSMUSG00000022995	Enah	Mena|NDPP-1|Ndpp1|WBP8	enabled homolog (Drosophila)	protein-coding	4.80468	4.70034	4.78376	4.54971	-0.45264	0.585733	1
chr1-36812	chr1	183956530	183960095	+	45.7	3565	Intergenic	Intergenic	-8201	NM_001083120	13800	Mm.87759	NM_008680	ENSMUSG00000022995	Enah	Mena|NDPP-1|Ndpp1|WBP8	enabled homolog (Drosophila)	protein-coding	6.97607	6.88847	6.93412	6.89497	-0.0423566	0.91456	0.995079
chr1-36817	chr1	184012256	184012888	+	6.36	632	Intergenic	Intergenic	-42296	NM_012058	27058	Mm.273196	NM_012058	ENSMUSG00000026511	Srp9	9kDa	signal recognition particle 9	protein-coding	3.8009	3.82166	3.81475	3.68026	-0.603895	0.578887	1
chr1-36820	chr1	184029149	184030111	+	9.29	962	Intergenic	Intergenic	-25238	NM_012058	27058	Mm.273196	NM_012058	ENSMUSG00000026511	Srp9	9kDa	signal recognition particle 9	protein-coding	4.59117	4.49434	4.51743	4.46867	-0.327983	0.690617	1
chr13-6825	chr13	112083766	112084541	+	11.4	775	Intergenic	Intergenic	38932	NM_175497	238880	Mm.107293	NM_175497	ENSMUSG00000055194	Actbl2	4732495G21Rik	actin, beta-like 2	protein-coding	4.86776	4.89369	4.98359	4.73678	-0.0638139	0.934243	1
chr13-6828	chr13	43765067	43765567	+	6.49	500	3' UTR (NM_183204, exon 2 of 2)	3' UTR (NM_183204, exon 2 of 2)	-46843	NR_046022	622552	Mm.375036	NR_046022	ENSMUSG00000110016	Gm20751	-	predicted gene, 20751	ncRNA	4.22526	4.18822	4.32084	4.271	0.67193	0.449517	1
chr13-6843	chr13	45479258	45481041	+	24	1783	Intergenic	RSINE1|SINE|B4	-4962	NM_153789	218203	Mm.212855	NM_153789	ENSMUSG00000038175	Mylip	9430057C20Rik|Mir	myosin regulatory light chain interacting protein	protein-coding	6.18834	6.26099	6.47843	6.20014	0.343213	0.487874	0.992207
chr1-36850	chr1	184624735	184625982	+	11.3	1247	Intergenic	Intergenic	53953	NM_001033547	433386	Mm.338103	NM_001033547	ENSMUSG00000043429	Ccdc185	4922505E12Rik	coiled-coil domain containing 185	protein-coding	4.90801	4.82492	4.90743	4.85147	0.0650504	0.929201	1
chr1-36851	chr1	184635394	184635894	+	5.05	500	Intergenic	ORR1C2|LTR|MaLR	43667	NM_001033547	433386	Mm.338103	NM_001033547	ENSMUSG00000043429	Ccdc185	4922505E12Rik	coiled-coil domain containing 185	protein-coding	3.66238	3.7083	3.69722	3.63401	-0.204849	0.849732	1
chr1-36852	chr1	184636419	184637151	+	6.68	732	Intergenic	ORR1C2-int|LTR|MaLR	42526	NM_001033547	433386	Mm.338103	NM_001033547	ENSMUSG00000043429	Ccdc185	4922505E12Rik	coiled-coil domain containing 185	protein-coding	4.38269	4.31284	4.46735	4.37585	0.514407	0.550226	1
chr13-6862	chr13	25277097	25277744	+	8.15	647	intron (NM_177577, intron 7 of 9)	intron (NM_177577, intron 7 of 9)	84445	NM_009513	22360	Mm.4766	NM_009513	ENSMUSG00000048978	Nrsn1	Neurensin-1|Neuro-p24|Vmp	neurensin 1	protein-coding	4.51156	4.53054	4.52765	4.49837	-0.0514163	0.949582	1
chr1-36883	chr1	184799594	184800094	+	5.05	500	intron (NM_144796, intron 4 of 7)	intron (NM_144796, intron 4 of 7)	-85075	NM_016928	53791	Mm.116894	NM_016928	ENSMUSG00000079164	Tlr5	-	toll-like receptor 5	protein-coding	3.62537	3.61452	3.60904	3.56993	-0.33422	0.760976	1
chr1-36897	chr1	184888534	184891688	+	32.6	3154	intron (NM_016928, intron 1 of 3)	intron (NM_016928, intron 1 of 3)	5192	NM_016928	53791	Mm.116894	NM_016928	ENSMUSG00000079164	Tlr5	-	toll-like receptor 5	protein-coding	6.31341	6.38425	6.20252	6.22107	-0.387266	0.41155	0.992207
chr13-690	chr13	97841879	97847081	+	114.5	5202	intron (NM_001100458, intron 1 of 12)	B2_Mm1a|SINE|B2	2882	NM_001100458	320557	Mm.458280	NM_001100458	ENSMUSG00000041817	Fam169a	B230112C05Rik|SLAP75	family with sequence similarity 169, member A	protein-coding	8.11298	8.05489	8.71453	8.38095	0.784785	0.00993641	0.508574
chr13-6913	chr13	56053436	56054554	+	13	1118	Intergenic	URR1A|DNA|MER1_type	-121209	NM_011097	18740	Mm.135195	NM_011097	ENSMUSG00000021506	Pitx1	Bft|P-OTX|Potx|Ptx1	paired-like homeodomain transcription factor 1	protein-coding	5.13784	5.17198	5.34445	5.27898	0.700062	0.279171	1
chr13-6920	chr13	42758509	42759529	+	13.5	1020	Intergenic	Intergenic	-17149	NM_001302635	218194	Mm.160124	NM_198419	ENSMUSG00000054728	Phactr1	9630030F18Rik|Rpel1	phosphatase and actin regulator 1	protein-coding	5.37834	5.36509	5.48021	5.41362	0.30743	0.615815	1
chr13-6923	chr13	56428808	56429578	+	9.74	770	Intergenic	Intergenic	-31281	NM_019568	57266	Mm.30211	NM_019568	ENSMUSG00000021508	Cxcl14	1110031L23Rik|1200006I23Rik|AI414372|BMAC|BRAK|KS1|Kec|MIP-2g|MIP2gamma|NJAC|Scyb14|bolekine	chemokine (C-X-C motif) ligand 14	protein-coding	4.59779	4.53311	4.79365	4.72538	1.16129	0.138083	1
chr13-6926	chr13	56472642	56473142	+	6.64	500	Intergenic	Intergenic	8631	NR_046061	100038494	Mm.370447	NR_046061		Gm10782	ENSMUSG00000074885	predicted gene 10782	ncRNA	4.315	4.30934	4.34795	4.40986	0.478316	0.578524	1
chr13-6953	chr13	46103446	46104652	+	20.5	1206	Intergenic	Intergenic	-43689	NM_009124	20238	Mm.342683	NM_009124	ENSMUSG00000046876	Atxn1	2900016G23Rik|Atx1|C85907|ENSMUSG00000074917|Gm10786|Sca1	ataxin 1	protein-coding	5.77144	5.88371	5.88794	5.76702	0.00039848	0.999421	0.999769
chr13-6956	chr13	48668849	48670481	+	19.9	1632	Intergenic	Intergenic	-36024	NR_029725	387244		NR_029725	ENSMUSG00000065421	Mirlet7a-1	Let-7a|Mirnlet7a|Mirnlet7a-1|let-7a-1	microRNA let7a-1	ncRNA	5.75759	5.84311	5.94361	5.72694	0.133882	0.811431	0.993123
chr13-6968	chr13	72710298	72711163	+	11.2	865	Intergenic	Intergenic	55282	NR_030701	328287	Mm.235072	NR_030701		Gm20554	D430050G20	predicted gene, 20554	ncRNA	4.84685	4.84735	4.99801	5.05071	0.92749	0.190961	1
chr1-36969	chr1	186394087	186394949	+	8.8	862	Intergenic	L1MDa|LINE|L1	-12948	NR_040472	73590	Mm.82792	NR_040472	ENSMUSG00000101574	1700112H15Rik	-	RIKEN cDNA 1700112H15 gene	ncRNA	4.51144	4.50388	4.47459	4.53852	-0.00283454	0.997239	1
chr13-6972	chr13	52356293	52357238	+	13.5	945	Intergenic	Intergenic	164655	NR_045061	74050	Mm.84860	NR_045061		4921525O09Rik	-	RIKEN cDNA 4921525O09 gene	ncRNA	5.08574	5.03211	5.02778	4.94211	-0.362986	0.603737	1
chr13-6975	chr13	73253362	73254075	+	9.15	713	Intergenic	Intergenic	112830	NR_126459	75361	Mm.385732	NR_126459		4930555K05Rik	-	RIKEN cDNA 4930555K05 gene	ncRNA	4.88886	4.99647	4.92346	5.018	0.141713	0.843972	1
chr13-6987	chr13	74003230	74004723	+	20.5	1493	Intergenic	CT-rich|Low_complexity|Low_complexity	-18897	NM_001347535	72293	Mm.45506	NM_028186	ENSMUSG00000021567	Nkd2	2210403L10Rik|AW212591|mNkd2	naked cuticle 2 homolog (Drosophila)	protein-coding	5.38571	5.49415	5.85884	5.7587	1.35242	0.0195736	0.636473
chr13-7002	chr13	93192063	93193635	+	24.3	1572	Intergenic	Intergenic	-3075	NM_175455	218440	Mm.213623	NM_175455	ENSMUSG00000045034	Ankrd34b	6430502M16Rik|DP58	ankyrin repeat domain 34B	protein-coding	6.13341	6.08991	6.37095	6.22713	0.544339	0.262673	0.992207
chr13-7007	chr13	54883148	54886682	+	35.2	3534	promoter-TSS (NM_001033269)	promoter-TSS (NM_001033269)	-444	NM_001286179	218268	Mm.425821	NM_001033269	ENSMUSG00000074895	Eif4e1b	Eif4eloo|Gm273	eukaryotic translation initiation factor 4E family member 1B	protein-coding	6.51541	6.50938	6.43315	6.48887	-0.132574	0.765087	0.993123
chr1-37007	chr1	186582685	186583681	+	9.95	996	Intergenic	Intergenic	-26811	NM_008250	15284	Mm.1347	NM_008250	ENSMUSG00000039377	Hlx	Hlx1	H2.0-like homeobox	protein-coding	4.55614	4.55259	4.42745	4.55109	-0.401331	0.629583	1
chr1-37010	chr1	186592044	186601190	+	116.7	9146	Intergenic	Intergenic	38562	NM_001290273	66112	Mm.272457	NM_001081361	ENSMUSG00000026621	Marc1	1300013F15Rik|Mosc1	mitochondrial amidoxime reducing component 1	protein-coding	8.33307	8.25073	8.32827	8.25445	-0.00159673	0.995556	0.999209
chr1-3703	chr1	22812121	22814637	+	36.1	2516	promoter-TSS (NM_001012623)	promoter-TSS (NM_001012623)	-816	NM_001012624	116837	Mm.60061	NM_053270	ENSMUSG00000041670	Rims1	C030033M19Rik|RIM1|RIM1a|RIM1alpha|Rab3ip1|Rim|Serg1|mKIAA0340	regulating synaptic membrane exocytosis 1	protein-coding	6.85355	6.7103	6.98265	6.89087	0.35119	0.388297	0.992207
chr13-7048	chr13	56847061	56848174	+	16.8	1113	Intergenic	Lx9|LINE|L1	42588	NM_001164042	17129	Mm.272920	NM_008541	ENSMUSG00000021540	Smad5	1110051M15Rik|AI451355|Dwf-C|Madh5|MusMLP	SMAD family member 5	protein-coding	5.3128	5.27799	5.19366	5.1456	-0.561311	0.387517	1
chr13-7062	chr13	60271946	60274172	+	32.9	2226	Intergenic	Intergenic	5837	NM_008086	14451	Mm.22701	NM_008086	ENSMUSG00000052957	Gas1	AW554192|Gas-1	growth arrest specific 1	protein-coding	6.45412	6.5767	6.57231	6.56508	0.131401	0.76546	0.993123
chr1-37098	chr1	190494417	190495464	+	9.95	1047	intron (NM_021408, intron 36 of 70)	intron (NM_021408, intron 36 of 70)	336779	NM_172650	226823	Mm.209880	NM_172650	ENSMUSG00000026608	Kctd3	4930438A20Rik|9330185B06|E330032J19Rik|NY-REN-45	potassium channel tetramerisation domain containing 3	protein-coding	4.56718	4.54691	4.5241	4.46492	-0.400576	0.623399	1
chr13-7121	chr13	86211213	86214200	+	50.9	2987	Intergenic	L1Md_F|LINE|L1	-26306	NM_007749	12867	Mm.378898	NM_007749	ENSMUSG00000017778	Cox7c	COXVIIc|Cox7c1	cytochrome c oxidase subunit VIIc	protein-coding	6.97939	7.10722	6.99944	6.90911	-0.199539	0.610069	0.992943
chr13-7125	chr13	113339500	113340000	+	6.64	500	exon (NM_139299, exon 6 of 17)	exon (NM_139299, exon 6 of 17)	31120	NM_139299	218624	Mm.380801	NM_139299	ENSMUSG00000050377	Il31ra	CRL3|GLM-R|GPL|Glmr|NR10	interleukin 31 receptor A	protein-coding	4.51226	4.45883	4.50092	4.52169	0.164746	0.840812	1
chr13-7127	chr13	91599515	91603183	+	77.4	3668	intron (NM_024186, intron 1 of 15)	CpG	647	NM_024186	66970	Mm.343095	NM_024186	ENSMUSG00000003992	Ssbp2	1500004K09Rik|2310079I02Rik|9330163K02Rik|A830008M03Rik|AU067692|AW558684|Hspc116|SSDP2	single-stranded DNA binding protein 2	protein-coding	7.75883	7.63849	7.75619	7.6646	0.0197587	0.951959	0.99692
chr1-37142	chr1	191409958	191411103	+	12.7	1145	Intergenic	B3|SINE|B2	101435	NM_001081363	108000	Mm.129746	NM_001081363	ENSMUSG00000026605	Cenpf	6530404A22Rik|AI325968|CENF|Lek1|PRO1779|mitosin	centromere protein F	protein-coding	5.07812	5.00293	5.00016	5.07555	-0.0128331	0.985271	1
chr13-7143	chr13	95377646	95379019	+	19.6	1373	Intergenic	Intergenic	-180566	NM_009321	21371	Mm.379025	NM_009321	ENSMUSG00000042043	Tbca	Tbca13	tubulin cofactor A	protein-coding	5.78331	5.90994	5.99724	5.84586	0.248874	0.647299	0.993123
chr1-37149	chr1	191771095	191772025	+	8.97	930	Intergenic	Intergenic	-25393	NM_026796	226830	Mm.156895	NM_026796	ENSMUSG00000026603	Smyd2	1110020E07Rik|4930402C15|KMT3C|Zmynd14	SET and MYND domain containing 2	protein-coding	4.51312	4.51657	4.42511	4.50487	-0.319724	0.699572	1
chr13-7170	chr13	14612859	14616761	+	56.5	3902	intron (NM_001081348, intron 1 of 28)	intron (NM_001081348, intron 1 of 28)	683	NM_001081348	94253	Mm.125298	NM_153130	ENSMUSG00000021301	Hecw1	9330116H24Rik|AV273951|E130207I19Rik|Nedl1	HECT, C2 and WW domain containing E3 ubiquitin protein ligase 1	protein-coding	7.44442	7.53782	7.76594	7.46654	0.256767	0.471348	0.992207
chr13-7172	chr13	19736201	19736701	+	6.34	500	TTS (NM_001167909)	TTS (NM_001167909)	21407	NM_016687	20379	Mm.42095	NM_016687	ENSMUSG00000021319	Sfrp4	-	secreted frizzled-related protein 4	protein-coding	4.32948	4.3249	4.38692	4.368	0.355197	0.678072	1
chr1-37177	chr1	192033418	192033918	+	5.22	500	Intergenic	Intergenic	-39109	NM_008937	19130	Mm.132579	NM_008937	ENSMUSG00000010175	Prox1	A230003G05Rik	prospero homeobox 1	protein-coding	3.46513	3.45302	3.4078	3.42968	-0.49402	0.670112	1
chr13-7178	chr13	99202886	99203518	+	9.46	632	intron (NR_045498, intron 1 of 2)	(CA)n|Simple_repeat|Simple_repeat	1818	NR_045498	70090	Mm.410857	NR_045498	ENSMUSG00000099446	2310005E17Rik	-	RIKEN cDNA 2310005E17 gene	ncRNA	4.52986	4.58403	4.60738	4.47361	-0.090989	0.912195	1
chr13-7179	chr13	99219431	99220276	+	12.1	845	Intergenic	Intergenic	-14833	NR_045498	70090	Mm.410857	NR_045498	ENSMUSG00000099446	2310005E17Rik	-	RIKEN cDNA 2310005E17 gene	ncRNA	5.05003	5.02274	5.05536	4.99753	-0.0474324	0.945307	1
chr1-37197	chr1	192917267	192924871	+	161.3	7604	Intergenic	Intergenic	-1224	NM_030060	381319	Mm.6922	NM_030060	ENSMUSG00000026630	Batf3	9130211I03Rik|Snft	basic leucine zipper transcription factor, ATF-like 3	protein-coding	8.77876	8.76088	8.92038	8.70695	0.0757008	0.778498	0.993123
chr1-37204	chr1	193004545	193006408	+	26.9	1863	intron (NM_007498, intron 1 of 3)	intron (NM_007498, intron 1 of 3)	1736	NM_007498	11910	Mm.2706	NM_007498	ENSMUSG00000026628	Atf3	LRG-21	activating transcription factor 3	protein-coding	6.34812	6.2377	6.52287	6.33333	0.372803	0.431312	0.992207
chr13-7227	chr13	118391058	118393134	+	51	2076	intron (NM_010408, intron 1 of 7)	intron (NM_010408, intron 1 of 7)	969	NM_010408	15165	Mm.343429	NM_010408	ENSMUSG00000021730	Hcn1	Bcng1|C630013B14Rik|HAC2	hyperpolarization-activated, cyclic nucleotide-gated K+ 1	protein-coding	7.00345	7.1494	7.12775	6.92603	-0.10265	0.795426	0.993123
chr1-37234	chr1	194279639	194280139	+	5.05	500	intron (NM_010600, intron 10 of 10)	intron (NM_010600, intron 10 of 10)	265230	NM_010600	16510	Mm.4489	NM_010600	ENSMUSG00000058248	Kcnh1	EAG1|Kv10.1|M-eag	potassium voltage-gated channel, subfamily H (eag-related), member 1	protein-coding	3.96513	4.02175	4.08109	3.99225	0.375742	0.698492	1
chr13-7253	chr13	37378204	37378889	+	7.23	685	Intergenic	RSINE1|SINE|B4	-58668	NM_010745	17084	Mm.2639	NM_010745	ENSMUSG00000021423	Ly86	MD-1|MD1|ly86_tv2	lymphocyte antigen 86	protein-coding	3.99614	3.96792	4.1564	4.17518	1.58115	0.0947187	1
chr13-7268	chr13	28785153	28785926	+	9.78	773	intron (NR_045054, intron 3 of 7)	intron (NR_045054, intron 3 of 7)	17203	NR_105787	102466635		NR_105787	ENSMUSG00000099158	Mir6368	Gm27800|mmu-mir-6368	microRNA 6368	ncRNA	4.49611	4.39776	4.32531	4.44116	-0.430753	0.620299	1
chr1-37268	chr1	195360077	195362371	+	25.1	2294	Intergenic	Intergenic	-27500	NR_029592	387201		NR_029592	ENSMUSG00000065533	Mir205	Mirn205|mir-205|mmu-mir-205	microRNA 205	ncRNA	6.03198	6.05276	5.99384	5.98108	-0.171161	0.736286	0.993123
chr1-37272	chr1	195400087	195400722	+	6.2	635	Intergenic	Intergenic	-66680	NR_029592	387201		NR_029592	ENSMUSG00000065533	Mir205	Mirn205|mir-205|mmu-mir-205	microRNA 205	ncRNA	3.79366	3.81417	3.7356	3.74295	-0.651426	0.53117	1
chr1-37282	chr1	195456550	195457570	+	10.4	1020	Intergenic	Intergenic	-123336	NR_029592	387201		NR_029592	ENSMUSG00000065533	Mir205	Mirn205|mir-205|mmu-mir-205	microRNA 205	ncRNA	4.71628	4.73072	4.76637	4.64243	-0.0986969	0.898845	1
chr13-7298	chr13	32702824	32703665	+	10.3	841	Intergenic	Intergenic	170404	NM_001166030	238564	Mm.60041	NM_001166030	ENSMUSG00000044951	Mylk4	EG238564	myosin light chain kinase family, member 4	protein-coding	4.75516	4.67992	4.72038	4.62743	-0.253602	0.745199	1
chr1-37301	chr1	196377138	196377638	+	5.22	500	Intergenic	Intergenic	-68635	NM_008882	18845	Mm.2251	NM_008882	ENSMUSG00000026640	Plxna2	2810428A13Rik|AA589422|AW457381|OCT|PlexA2|Plxn2|mKIAA0463	plexin A2	protein-coding	3.5623	3.55024	3.53025	3.53788	-0.253532	0.82029	1
chr1-37302	chr1	196689534	196690034	+	4.73	500	Intergenic	RMER19B|LTR|ERVK	41589	NR_039539	100628615		NR_039539	ENSMUSG00000092633	Mir3962	mmu-mir-3962|mu-mir-3962	microRNA 3962	ncRNA	3.77419	3.68532	3.74396	3.75759	0.199511	0.851177	1
chr13-7307	chr13	36822761	36830118	+	164.5	7357	promoter-TSS (NM_153529)	promoter-TSS (NM_153529)	-93	NM_153529	68404	Mm.232930	NM_153529	ENSMUSG00000039114	Nrn1	0710008J23Rik|Cpg15|Nrn	neuritin 1	protein-coding	8.81003	8.89867	9.15939	8.98593	0.336683	0.195082	0.992207
chr1-37308	chr1	197060225	197060888	+	6.52	663	Intergenic	Intergenic	-57647	NM_007758	12902	Mm.235387	NM_007758	ENSMUSG00000026616	Cr2	C3DR|CD21|CD35|Cr-1|Cr-2|Cr1	complement receptor 2	protein-coding	4.33594	4.47989	4.52097	4.44835	0.493755	0.566912	1
chr13-7327	chr13	47216936	47218138	+	15	1202	promoter-TSS (NM_146042)	promoter-TSS (NM_146042)	-552	NM_146042	218215	Mm.287609	NM_146042	ENSMUSG00000038068	Rnf144b	BC025007|E130105P19Rik|Ibrdc2|Pir2	ring finger protein 144B	protein-coding	5.40621	5.41446	5.61586	5.51311	0.606574	0.311499	1
chr1-3733	chr1	130575842	130578308	+	35.2	2466	Intergenic	Intergenic	-88199	NM_009911	12767	Mm.1401	NM_009911	ENSMUSG00000045382	Cxcr4	CD184|Cmkar4|LESTR|PB-CKR|PBSF/SDF-1|Sdf1r|b2b220Clo	chemokine (C-X-C motif) receptor 4	protein-coding	6.48706	6.50225	6.49266	6.34574	-0.191665	0.672883	0.993123
chr1-3733-2	chr1	74849946	74856386	+	126.6	6440	Intergenic	Intergenic	14573	NM_009518	22409	Mm.5130	NM_009518	ENSMUSG00000026167	Wnt10a	-	wingless-type MMTV integration site family, member 10A	protein-coding	8.50157	8.48066	8.91119	8.60725	0.440857	0.122763	0.992207
chr1-37333	chr1	6430148	6432027	+	25.4	1879	Intergenic	Intergenic	-46225	NM_001244693	240690	Mm.234612	NM_173868	ENSMUSG00000033740	St18	AV348974|Myt3|NZF-3|Nzf3|mKIAA0535	suppression of tumorigenicity 18	protein-coding	5.9258	5.90924	5.80966	5.69614	-0.547324	0.313686	0.992207
chr13-7336	chr13	43699130	43699836	+	9.78	706	Intergenic	Intergenic	-11683	NM_183204	328234	Mm.40588	NM_183204	ENSMUSG00000044164	Rnf182	C630023L15Rik	ring finger protein 182	protein-coding	4.64625	4.70999	4.68488	4.67273	0.0010543	0.998914	1
chr1-37336	chr1	7196004	7196834	+	7.83	830	Intergenic	Intergenic	117418	NM_183028	319263	Mm.21539	NM_183028	ENSMUSG00000051285	Pcmtd1	8430411F12Rik|A030012M09Rik	protein-L-isoaspartate (D-aspartate) O-methyltransferase domain containing 1	protein-coding	4.15594	4.12692	4.13416	4.03391	-0.455247	0.63072	1
chr13-7343	chr13	48775040	48777684	+	35	2644	Intergenic	Intergenic	17957	NM_007526	12022	Mm.42241	NM_007526	ENSMUSG00000021381	Barx1	-	BarH-like homeobox 1	protein-coding	6.77235	6.83109	7.01373	6.81388	0.267367	0.514944	0.992207
chr13-7346	chr13	45467651	45476895	+	148.2	9244	Intergenic	B4A|SINE|B4	-12838	NM_153789	218203	Mm.212855	NM_153789	ENSMUSG00000038175	Mylip	9430057C20Rik|Mir	myosin regulatory light chain interacting protein	protein-coding	8.59575	8.7059	8.83624	8.53273	0.0670378	0.815282	0.993123
chr13-7367	chr13	48783376	48785954	+	29.8	2578	Intergenic	Intergenic	26260	NM_007526	12022	Mm.42241	NM_007526	ENSMUSG00000021381	Barx1	-	BarH-like homeobox 1	protein-coding	6.39993	6.38872	6.52539	6.4255	0.217584	0.630154	0.992943
chr1-37376	chr1	15263630	15264130	+	4.89	500	Intergenic	Lx5|LINE|L1	-38653	NM_001098528	98741	Mm.156081	NM_001033195	ENSMUSG00000092083	Kcnb2	9630047L19Rik|BB130875|Kv2.2	potassium voltage gated channel, Shab-related subfamily, member 2	protein-coding	3.51794	3.46945	3.39548	3.48873	-0.609254	0.608179	1
chr13-7382	chr13	51906888	51907795	+	11.1	907	Intergenic	RLTR31_Mm|LTR|ERVK	-18225	NM_001281880	20354	Mm.33903	NM_013660	ENSMUSG00000021451	Sema4d	CD100|Semacl2|Semaj|Semcl2|coll-4	sema domain, immunoglobulin domain (Ig), transmembrane domain (TM) and short cytoplasmic domain, (semaphorin) 4D	protein-coding	4.99491	5.05393	5.0395	5.10921	0.243695	0.723854	1
chr13-7385	chr13	52371541	52372910	+	17.4	1369	Intergenic	Intergenic	180115	NR_045061	74050	Mm.84860	NR_045061		4921525O09Rik	-	RIKEN cDNA 4921525O09 gene	ncRNA	5.44853	5.42999	5.3014	5.42379	-0.302948	0.626932	1
chr13-7387	chr13	54307623	54308123	+	6.49	500	intron (NM_001010973, intron 1 of 2)	intron (NM_001010973, intron 1 of 2)	20375	NM_001010973	15466	Mm.57243	NM_008286	ENSMUSG00000034987	Hrh2	-	histamine receptor H2	protein-coding	4.65261	4.58011	4.64784	4.55533	-0.0886179	0.911977	1
chr13-7391	chr13	54360311	54360938	+	7.38	627	Intergenic	Intergenic	73126	NM_001010973	15466	Mm.57243	NM_008286	ENSMUSG00000034987	Hrh2	-	histamine receptor H2	protein-coding	4.65833	4.59984	4.64534	4.67237	0.175945	0.822256	1
chr13-7392	chr13	54397541	54398313	+	8.41	772	Intergenic	Intergenic	-74786	NM_009946	12890	Mm.268902	NM_009946	ENSMUSG00000025867	Cplx2	921-L|AI413745|AW492120	complexin 2	protein-coding	5.34072	5.32283	5.06151	5.27556	-0.682261	0.316725	1
chr13-7408	chr13	54218730	54219692	+	13.5	962	Intergenic	Intergenic	51997	NM_027324	14057	Mm.134191	NM_027324	ENSMUSG00000021474	Sfxn1	2810002O05Rik|A930015P12Rik|f	sideroflexin 1	protein-coding	4.97788	4.99984	5.06721	4.75398	-0.320935	0.684282	1
chr1-37412	chr1	21016078	21019890	+	35.5	3812	intron (NM_177409, intron 2 of 10)	B3A|SINE|B2	51322	NM_177409	170829	Mm.185680	NM_177409	ENSMUSG00000041779	Tram2	C330003D03Rik	translocating chain-associating membrane protein 2	protein-coding	6.39097	6.44871	6.298	6.14077	-0.546083	0.250376	0.992207
chr13-7421	chr13	56343532	56344250	+	8.85	718	intron (NR_131023, intron 1 of 4)	intron (NR_131023, intron 1 of 4)	1410	NR_131023	75245	Mm.159475	NR_131023	ENSMUSG00000097361	4930550C17Rik	-	RIKEN cDNA 4930550C17 gene	ncRNA	4.40582	4.33584	4.54704	4.56746	1.24813	0.135751	1
chr13-7424	chr13	54891204	54893347	+	32.4	2143	intron (NM_028841, intron 1 of 7)	intron (NM_028841, intron 1 of 7)	1509	NM_028841	74257	Mm.32883	NM_028841	ENSMUSG00000025875	Tspan17	2210021G21Rik|AI047581|Fbxo23|Tm4sf17	tetraspanin 17	protein-coding	6.36245	6.36818	6.34182	6.15702	-0.309588	0.51803	0.992207
chr1-37426	chr1	22281033	22284442	+	36.2	3409	intron (NM_183018, intron 28 of 30)	intron (NM_183018, intron 28 of 30)	-330006	NM_001310477	226922	Mm.336519	NM_023872	ENSMUSG00000028033	Kcnq5	7730402H11|9230107O05Rik|AA589396|D1Mgi1	potassium voltage-gated channel, subfamily Q, member 5	protein-coding	6.66349	6.61737	6.73015	6.69174	0.171701	0.68294	0.993123
chr13-7428	chr13	54989276	54990137	+	12.1	861	Intergenic	Intergenic	-61066	NM_001311128	107448	Mm.23573	NM_153131	ENSMUSG00000025876	Unc5a	Unc5h1|mKIAA1976	unc-5 netrin receptor A	protein-coding	4.75141	4.78516	4.62339	4.75142	-0.448966	0.564558	1
chr1-3743	chr1	135225449	135227626	+	36.2	2177	TTS (NM_178260)	TTS (NM_178260)	2748	NM_178260	280287	Mm.458301	NM_178260	ENSMUSG00000098306	Kiss1	kisspeptin|metastatin	KiSS-1 metastasis-suppressor	protein-coding	6.51679	6.58166	6.47777	6.37915	-0.312489	0.484575	0.992207
chr13-7430	chr13	55010002	55016147	+	88.7	6145	Intergenic	Intergenic	-37698	NM_001311128	107448	Mm.23573	NM_153131	ENSMUSG00000025876	Unc5a	Unc5h1|mKIAA1976	unc-5 netrin receptor A	protein-coding	7.88842	7.87594	7.88537	7.78327	-0.0843618	0.787987	0.993123
chr13-7434	chr13	55087689	55088189	+	7.34	500	intron (NM_153131, intron 1 of 15)	intron (NM_153131, intron 1 of 15)	34241	NM_001206391	212032	Mm.267479	NM_001033245	ENSMUSG00000025877	Hk3	HK III|HK-III	hexokinase 3	protein-coding	3.80786	3.83054	3.69891	3.69798	-1.27541	0.226644	1
chr13-7446	chr13	58909650	58910326	+	9.74	676	5' UTR (NM_001282961, exon 2 of 18)	5' UTR (NM_001282961, exon 2 of 18)	930	NM_001025074	18212	Mm.130054	NM_008745	ENSMUSG00000055254	Ntrk2	GP145-TrkB/GP95-TrkB|Tkrb|trk-B|trkB	neurotrophic tyrosine kinase, receptor, type 2	protein-coding	5.09177	5.19239	5.20143	5.0852	0.00761911	0.991057	1
chr13-7450	chr13	59517134	59518107	+	11.2	973	Intergenic	Intergenic	128192	NM_001284221	67269	Mm.153008	NM_023328	ENSMUSG00000021557	Agtpbp1	1700020N17Rik|2310001G17Rik|2900054O13Rik|4930445M19Rik|5730402G09Rik|CCP1|Nna1|nmf243|pcd	ATP/GTP binding protein 1	protein-coding	4.69061	4.63769	4.7571	4.97812	1.17085	0.131829	1
chr13-7454	chr13	56341538	56342481	+	11.1	943	intron (NR_131023, intron 2 of 4)	MIRc|SINE|MIR	3292	NR_131023	75245	Mm.159475	NR_131023	ENSMUSG00000097361	4930550C17Rik	-	RIKEN cDNA 4930550C17 gene	ncRNA	4.78447	4.82578	4.8475	4.69168	-0.179116	0.815507	1
chr1-37457	chr1	34129636	34132105	+	24.5	2469	intron (NM_134448, intron 1 of 97)	intron (NM_134448, intron 1 of 97)	-43334	NR_105861	102466987		NR_105861	ENSMUSG00000105982	Mir6896	mmu-mir-6896	microRNA 6896	ncRNA	6.05591	6.08833	6.03598	6.12851	0.0344416	0.94533	0.996189
chr13-7458	chr13	60236796	60237650	+	9.59	854	Intergenic	Lx7|LINE|L1	41673	NM_008086	14451	Mm.22701	NM_008086	ENSMUSG00000052957	Gas1	AW554192|Gas-1	growth arrest specific 1	protein-coding	5.1422	5.22763	5.24748	5.09351	-0.0556299	0.934525	1
chr1-37460	chr1	34293197	34294326	+	14.2	1129	intron (NM_134448, intron 57 of 97)	intron (NM_134448, intron 57 of 97)	76586	NM_010081	13518	Mm.336625	NM_010081	ENSMUSG00000026131	Dst	2310001O04Rik|A830042E19Rik|AW554249|BP230|BPAG1-n|Bpag|Bpag1|Macf2|ah|athetoid|dt|mKIAA0728|nmf203|nmf339	dystonin	protein-coding	5.05114	4.91767	4.86873	4.93649	-0.426305	0.556433	1
chr13-7478	chr13	60253525	60254350	+	10.3	825	Intergenic	Lx8|LINE|L1	24959	NM_008086	14451	Mm.22701	NM_008086	ENSMUSG00000052957	Gas1	AW554192|Gas-1	growth arrest specific 1	protein-coding	4.33183	4.40249	4.23965	4.17464	-1.22836	0.17134	1
chr1-37483	chr1	34948141	34950610	+	27.6	2469	Intergenic	Intergenic	42571	NM_175421	226971	Mm.292751	NM_145516	ENSMUSG00000026123	Plekhb2	2310009M15Rik|AU018239|Evt2|Phdc|evt-2	pleckstrin homology domain containing, family B (evectins) member 2	protein-coding	6.26684	6.23246	6.2567	6.31251	0.0994291	0.833428	0.993123
chr13-7486	chr13	72764021	72777038	+	262.3	13017	intron (NM_010574, intron 4 of 4)	intron (NM_010574, intron 4 of 4)	4284	NM_010574	16372	Mm.28888	NM_010574	ENSMUSG00000001504	Irx2	-	Iroquois related homeobox 2 (Drosophila)	protein-coding	9.63358	9.70817	10.0737	9.60966	0.275606	0.304071	0.992207
chr13-7493	chr13	73543251	73545808	+	31.6	2557	Intergenic	Intergenic	-59697	NR_045293	432777	Mm.415319	NR_045293		D630045M09Rik	AU019512	RIKEN cDNA D630045M09 gene	ncRNA	6.57167	6.64062	6.82582	6.66945	0.349832	0.412908	0.992207
chr13-7494	chr13	70683382	70684140	+	9.29	758	Intergenic	Intergenic	-28358	NR_045934	73584	Mm.442491	NR_045934	ENSMUSG00000101051	1700100L14Rik	-	RIKEN cDNA 1700100L14 gene	ncRNA	4.46205	4.55171	4.59832	4.34285	-0.178646	0.842686	1
chr13-7500	chr13	73981750	73985094	+	68.6	3344	intron (NM_001347535, intron 2 of 8)	intron (NM_001347535, intron 2 of 8)	1657	NM_028186	72293	Mm.45506	NM_028186	ENSMUSG00000021567	Nkd2	2210403L10Rik|AW212591|mNkd2	naked cuticle 2 homolog (Drosophila)	protein-coding	7.38993	7.43103	7.84252	7.75614	0.735021	0.0259121	0.696547
chr13-7503	chr13	72472188	72473053	+	10.9	865	Intergenic	Intergenic	293392	NR_030701	328287	Mm.235072	NR_030701		Gm20554	D430050G20	predicted gene, 20554	ncRNA	4.69892	4.78034	4.63839	4.69275	-0.434855	0.574492	1
chr13-7509	chr13	72758484	72770840	+	298	12356	non-coding (NR_030701, exon 1 of 1)	non-coding (NR_030701, exon 1 of 1)	1350	NR_030701	328287	Mm.235072	NR_030701		Gm20554	D430050G20	predicted gene, 20554	ncRNA	9.63032	9.70217	9.95719	9.51905	0.13175	0.620476	0.992943
chr1-37537	chr1	37281425	37282518	+	10.3	1093	intron (NM_001282010, intron 2 of 7)	intron (NM_001282010, intron 2 of 7)	5921	NM_009918	12790	Mm.214224	NM_009918	ENSMUSG00000026114	Cnga3	CNG3	cyclic nucleotide gated channel alpha 3	protein-coding	4.85607	4.93018	5.01011	4.86686	0.24538	0.737472	1
chr13-7538	chr13	94443526	94444871	+	20.5	1345	promoter-TSS (NM_028772)	promoter-TSS (NM_028772)	59	NM_022884	64918	Mm.29981	NM_022884	ENSMUSG00000042118	Bhmt2	C81077|D13Ucla2	betaine-homocysteine methyltransferase 2	protein-coding	5.66758	5.75216	5.74197	5.56093	-0.196506	0.735451	0.993123
chr1-37551	chr1	37968850	37969735	+	9.78	885	intron (NM_001033427, intron 2 of 5)	intron (NM_001033427, intron 2 of 5)	4046	NM_001033427	332427	Mm.332981	NM_001033427	ENSMUSG00000061584	Lyg2	Gm776	lysozyme G-like 2	protein-coding	4.40539	4.48458	4.30539	4.37187	-0.746572	0.386629	1
chr13-7556	chr13	95669206	95672366	+	38	3160	Intergenic	Intergenic	25204	NM_011021	18420	Mm.42051	NM_011021	ENSMUSG00000021685	Otp	-	orthopedia homeobox	protein-coding	6.89413	6.72604	7.04071	7.06944	0.541382	0.174956	0.992207
chr13-7563	chr13	95700063	95700774	+	10.4	711	Intergenic	Intergenic	-45881	NM_172590	218460	Mm.33856	NM_172590	ENSMUSG00000042015	Wdr41	B830029I03Rik|MSTP048	WD repeat domain 41	protein-coding	4.53311	4.51378	4.36352	4.49305	-0.609992	0.473722	1
chr13-7604	chr13	100617646	100618477	+	10.6	831	Intergenic	Intergenic	52577	NM_013732	27220	Mm.75498	NM_013732	ENSMUSG00000021647	Cartpt	Cart	CART prepropeptide	protein-coding	4.435	4.55697	4.33356	4.38023	-0.962721	0.260891	1
chr13-7608	chr13	99113139	99113639	+	5.75	500	Intergenic	Intergenic	-10811	NM_008242	15229	Mm.347441	NM_008242	ENSMUSG00000078302	Foxd1	AI385632|BF-2|FREAC4|Hfh10|Hfhbf2	forkhead box D1	protein-coding	4.281	4.33169	4.34474	4.30686	0.138807	0.873343	1
chr1-37616	chr1	38891103	38896487	+	71.1	5384	Intergenic	Intergenic	-15735	NM_001029878	381338	Mm.487137	NM_028403	ENSMUSG00000048814	Lonrf2	2900060P06Rik|AI851349	LON peptidase N-terminal domain and ring finger 2	protein-coding	7.51695	7.53192	7.29925	7.4791	-0.256467	0.46436	0.992207
chr13-7646	chr13	113768202	113769780	+	24.8	1578	Intergenic	Intergenic	-9019	NM_001081062	218630	Mm.25457	NM_001081062	ENSMUSG00000042417	Ccno	C86987|Ccnu|E130318K11|Ung2	cyclin O	protein-coding	6.0561	6.15149	6.10788	6.17956	0.118174	0.812081	0.993123
chr13-7652	chr13	113821844	113826335	+	103.9	4491	Intergenic	(CA)n|Simple_repeat|Simple_repeat	-1498	NM_001281487	238896		NM_001281487	ENSMUSG00000078926	Cdc20b	EG238896|EG622422	cell division cycle 20B	protein-coding	8.19812	8.08249	8.20621	8.16103	0.0710767	0.809656	0.993123
chr13-7665	chr13	10357949	10358761	+	10.6	812	intron (NM_033269, intron 1 of 4)	(TG)n|Simple_repeat|Simple_repeat	1694	NM_033269	12671	Mm.342315	NM_033269	ENSMUSG00000046159	Chrm3	Chrm-3|M3|M3R	cholinergic receptor, muscarinic 3, cardiac	protein-coding	5.04442	5.04469	5.17066	5.10897	0.454869	0.501128	1
chr13-7683	chr13	24721236	24722227	+	11.4	991	intron (NM_178658, intron 1 of 13)	intron (NM_178658, intron 1 of 13)	-8786	NM_001080381	193385	Mm.217319	NM_029679	ENSMUSG00000036006	Fam65b	-	family with sequence similarity 65, member B	protein-coding	5.05921	4.94369	5.0865	5.04486	0.30316	0.664605	1
chr1-37711	chr1	42733267	42734097	+	7.66	830	intron (NR_027826, intron 1 of 3)	intron (NR_027826, intron 1 of 3)	17988	NR_027826	66297	Mm.45203	NM_183252	ENSMUSG00000060424	Pantr1	2610017I09Rik|Pou3f3os|linc-Brn1a	POU domain, class 3, transcription factor 3 adjacent noncoding transcript 1	ncRNA	4.42601	4.47852	4.44223	4.47576	0.0439202	0.957915	1
chr1-37740	chr1	46061143	46062440	+	12.7	1297	Intergenic	Intergenic	25491	NR_037691	212225	Mm.78540	NM_172504	ENSMUSG00000044457	Stk-ps2	4930509O22|EG212225|Gm4776	serine/threonine kinase 2	pseudo	4.80337	4.75463	4.62597	4.62197	-0.927571	0.228783	1
chr13-7745	chr13	30427978	30429732	+	25.4	1754	intron (NM_177322, intron 1 of 2)	intron (NM_177322, intron 1 of 2)	630	NM_177322	11607	Mm.35062	NM_177322	ENSMUSG00000049115	Agtr1a	1810074K20Rik|AG2S|AI551199|AT1|AT1a|AT2R1|AT2R1A|Agtr-1a|Agtr1|Angtr-1a	angiotensin II receptor, type 1a	protein-coding	6.6082	6.59574	6.62332	6.50304	-0.0938191	0.829426	0.993123
chr1-37747	chr1	51664564	51665912	+	12.6	1348	Intergenic	Intergenic	-129995	NM_001310549	109019	Mm.196290	NM_028696	ENSMUSG00000026107	Nabp1	4930434H03Rik|4930442A21Rik|4930488J04Rik|4933440J18Rik|5830411E10Rik|AI852561|Nbp1|Obfc2a|Ssb2	nucleic acid binding protein 1	protein-coding	5.04196	5.16578	5.11912	5.0696	-0.0531294	0.938232	1
chr13-7757	chr13	43733022	43733649	+	7.66	627	intron (NM_183204, intron 1 of 1)	L1MEg|LINE|L1	22169	NM_183204	328234	Mm.40588	NM_183204	ENSMUSG00000044164	Rnf182	C630023L15Rik	ring finger protein 182	protein-coding	4.37644	4.41055	4.42553	4.37648	0.0526249	0.950491	1
chr1-37765	chr1	54386815	54387461	+	6.36	646	intron (NM_030025, intron 17 of 27)	intron (NM_030025, intron 17 of 27)	79611	NM_030025	78016	Mm.67455	NM_030025	ENSMUSG00000025983	Ccdc150	4930511H11Rik	coiled-coil domain containing 150	protein-coding	4.0918	4.05756	4.12584	4.03699	0.0623373	0.947607	1
chr13-7766	chr13	31091739	31092381	+	8.11	642	Intergenic	Intergenic	-26144	NM_025588	66482	Mm.293510	NM_025588	ENSMUSG00000021357	Exoc2	2410030I24Rik|AI648199|Sec5|Sec5l1	exocyst complex component 2	protein-coding	4.48778	4.47365	4.63959	4.55634	0.757602	0.349605	1
chr1-37791	chr1	55859197	55860091	+	8.64	894	Intergenic	Intergenic	-128441	NR_045837	329159	Mm.98697	NR_045837	ENSMUSG00000099950	9130227L01Rik	-	RIKEN cDNA 9130227L01 gene	ncRNA	4.43345	4.43585	4.42175	4.33127	-0.392911	0.645574	1
chr13-7831	chr13	52630469	52632427	+	24.1	1958	Intergenic	ID_B1|SINE|B4	-5243	NM_001024474	68203	Mm.29362	NM_001024474	ENSMUSG00000047842	Diras2	2900052J15Rik|AI414999	DIRAS family, GTP-binding RAS-like 2	protein-coding	5.90092	5.8786	5.83507	5.82054	-0.206338	0.698559	0.993123
chr13-7835	chr13	52798288	52799664	+	19.4	1376	Intergenic	Intergenic	53598	NR_027893	105404	Mm.184173	NR_027893		BB123696	-	expressed sequence BB123696	ncRNA	5.62594	5.61226	5.59301	5.55207	-0.173264	0.764366	0.993123
chr13-7837	chr13	53183152	53183781	+	7.66	629	Intergenic	Intergenic	-107058	NM_017373	18030	Mm.136604	NM_017373	ENSMUSG00000056749	Nfil3	AV225605|E4BP4	nuclear factor, interleukin 3, regulated	protein-coding	4.20662	4.28432	4.21619	4.17136	-0.399803	0.658715	1
chr1-37850	chr1	58114579	58115504	+	9.29	925	exon (NM_009676, exon 10 of 35)	exon (NM_009676, exon 10 of 35)	28228	NM_009676	11761	Mm.26787	NM_009676	ENSMUSG00000063558	Aox1	AI196512|AI255253|Ao|Aox-1|Aox-2|Aox2|Moro|Ro	aldehyde oxidase 1	protein-coding	4.4068	4.37632	4.29098	4.31271	-0.644495	0.45523	1
chr13-7873	chr13	55060312	55061085	+	10.3	773	intron (NM_153131, intron 1 of 15)	intron (NM_153131, intron 1 of 15)	9905	NM_153131	107448	Mm.23573	NM_153131	ENSMUSG00000025876	Unc5a	Unc5h1|mKIAA1976	unc-5 netrin receptor A	protein-coding	4.6322	4.59642	4.59557	4.51432	-0.365821	0.64921	1
chr13-7874	chr13	55116115	55116876	+	8.8	761	intron (NM_001206392, intron 1 of 17)	intron (NM_001206392, intron 1 of 17)	5685	NM_001206391	212032	Mm.267479	NM_001033245	ENSMUSG00000025877	Hk3	HK III|HK-III	hexokinase 3	protein-coding	4.63852	4.57997	4.70781	4.55429	0.147931	0.854936	1
chr1-37879	chr1	58323044	58328254	+	49.4	5210	TTS (NM_023631)	TTS (NM_023631)	-9521	NM_001008419	213043	Mm.414292	NM_001008419	ENSMUSG00000079554	Aox2	Aoh3|Aox3l1	aldehyde oxidase 2	protein-coding	7.16657	7.22689	7.46189	7.41807	0.491938	0.164746	0.992207
chr1-3789	chr1	134109442	134110478	+	18.1	1036	intron (NM_001311104, intron 1 of 4)	intron (NM_001311104, intron 1 of 4)	-12931	NM_001311102	213409	Mm.426321	NM_001033250	ENSMUSG00000079330	Lemd1	4930540I23Rik|6430514M23Rik|AI428128|LEMP-1	LEM domain containing 1	protein-coding	6.07414	6.0378	6.1577	5.93574	-0.0100455	0.984644	0.998116
chr13-7895	chr13	56080987	56081689	+	9.13	702	Intergenic	Intergenic	-148552	NM_011097	18740	Mm.135195	NM_011097	ENSMUSG00000021506	Pitx1	Bft|P-OTX|Potx|Ptx1	paired-like homeodomain transcription factor 1	protein-coding	4.8098	4.83078	5.02869	4.80912	0.550132	0.465153	1
chr13-7912	chr13	56521623	56522435	+	10.8	812	Intergenic	(TG)n|Simple_repeat|Simple_repeat	-17687	NM_177809	328258	Mm.482177	NM_177809	ENSMUSG00000021509	Slc25a48	AU042651|E230025K15	solute carrier family 25, member 48	protein-coding	4.90358	4.9035	4.8681	4.98406	0.127593	0.860136	1
chr1-37912	chr1	61137127	61138259	+	12.9	1132	Intergenic	MTE2b|LTR|MaLR	102935	NM_017480	54167	Mm.42044	NM_017480	ENSMUSG00000026009	Icos	AILIM|CCLP|CRP-1|H4|Ly115	inducible T cell co-stimulator	protein-coding	5.09679	5.19748	5.14662	5.19608	0.106923	0.87309	1
chr13-7917	chr13	48848306	48849918	+	21.7	1612	Intergenic	Intergenic	90707	NM_007526	12022	Mm.42241	NM_007526	ENSMUSG00000021381	Barx1	-	BarH-like homeobox 1	protein-coding	5.80034	5.87013	6.12204	6.00829	0.743307	0.154855	0.992207
chr1-37931	chr1	61202983	61205341	+	21.7	2358	Intergenic	Intergenic	169404	NM_017480	54167	Mm.42044	NM_017480	ENSMUSG00000026009	Icos	AILIM|CCLP|CRP-1|H4|Ly115	inducible T cell co-stimulator	protein-coding	5.91057	5.92383	6.02433	5.91785	0.176846	0.735206	0.993123
chr1-37933	chr1	61209381	61211416	+	19.1	2035	Intergenic	Intergenic	175640	NM_017480	54167	Mm.42044	NM_017480	ENSMUSG00000026009	Icos	AILIM|CCLP|CRP-1|H4|Ly115	inducible T cell co-stimulator	protein-coding	5.80063	5.84386	5.84981	6.02606	0.391797	0.468539	0.992207
chr13-7937	chr13	60257363	60260588	+	38.6	3225	Intergenic	Intergenic	19921	NM_008086	14451	Mm.22701	NM_008086	ENSMUSG00000052957	Gas1	AW554192|Gas-1	growth arrest specific 1	protein-coding	6.65227	6.71928	6.63123	6.69031	-0.0609283	0.885309	0.993289
chr1-3794	chr1	173011661	173012288	+	13.5	627	Intergenic	Intergenic	-17191	NR_106103	102466998		NR_106103	ENSMUSG00000099119	Mir6546	Gm27408|mmu-mir-6546	microRNA 6546	ncRNA	5.16154	4.98487	5.18549	4.92158	-0.0682508	0.927134	1
chr1-37941	chr1	61242868	61243903	+	9.78	1035	Intergenic	Intergenic	-191891	NR_040483	77341	Mm.402964	NR_040483	ENSMUSG00000085447	9530026F06Rik	-	RIKEN cDNA 9530026F06 gene	ncRNA	4.68052	4.46402	4.48921	4.57738	-0.275121	0.747077	1
chr1-37953	chr1	61318310	61319409	+	11.7	1099	Intergenic	MIR3|SINE|MIR	-116417	NR_040483	77341	Mm.402964	NR_040483	ENSMUSG00000085447	9530026F06Rik	-	RIKEN cDNA 9530026F06 gene	ncRNA	4.85852	4.8202	4.81664	4.75345	-0.297501	0.689259	1
chr13-7972	chr13	54849991	54850787	+	9.88	796	intron (NM_012014, intron 1 of 2)	intron (NM_012014, intron 1 of 2)	846	NM_012014	26913	Mm.41812	NM_012014	ENSMUSG00000069227	Gprin1	GRIN1|Z16	G protein-regulated inducer of neurite outgrowth 1	protein-coding	5.64717	5.6142	5.45682	5.44188	-0.702597	0.232409	0.992207
chr13-7975	chr13	54891407	54892060	+	9.15	653	intron (NM_028841, intron 1 of 7)	intron (NM_028841, intron 1 of 7)	967	NM_028841	74257	Mm.32883	NM_028841	ENSMUSG00000025875	Tspan17	2210021G21Rik|AI047581|Fbxo23|Tm4sf17	tetraspanin 17	protein-coding	5.04808	5.16393	5.1074	5.06778	-0.0946106	0.890027	1
chr13-7982	chr13	83850281	83874082	+	635.4	23801	Intergenic	Intergenic	-5530	NR_015561	320203	Mm.245636	NM_177100	ENSMUSG00000050334	C130071C03Rik	2810449C10Rik	RIKEN cDNA C130071C03 gene	ncRNA	10.8138	10.7615	11.1859	10.9452	0.383467	0.0783411	0.978875
chr1-37987	chr1	61569878	61571246	+	11.1	1368	Intergenic	L1M4c|LINE|L1	-114836	NM_001081050	72823	Mm.35153	NM_001081050	ENSMUSG00000052062	Pard3b	1810008K04Rik|2010002N16Rik|2810455B10Rik|Als2cr19|PAR3B|PAR3L|PAR3beta	par-3 family cell polarity regulator beta	protein-coding	4.99618	4.97187	5.05877	5.01809	0.26913	0.698027	1
chr13-7994	chr13	86415532	86416295	+	10.1	763	Intergenic	RLTR22_Mus|LTR|ERVK	-229513	NM_007749	12867	Mm.378898	NM_007749	ENSMUSG00000017778	Cox7c	COXVIIc|Cox7c1	cytochrome c oxidase subunit VIIc	protein-coding	4.41225	4.44282	4.25985	4.29715	-1.08922	0.209422	1
chr13-7995	chr13	55579777	55591210	+	238.6	11433	intron (NM_001177372, intron 1 of 13)	intron (NM_001177372, intron 1 of 13)	3944	NM_019813	56320	Mm.19016	NM_019813	ENSMUSG00000034675	Dbn1	-	drebrin 1	protein-coding	9.56086	9.58229	9.86733	9.57372	0.227239	0.358492	0.992207
chr13-8002	chr13	94831685	94833009	+	19.9	1324	intron (NM_172589, intron 1 of 3)	intron (NM_172589, intron 1 of 3)	4596	NM_172589	218454	Mm.316553	NM_172589	ENSMUSG00000045312	Lhfpl2	6030465B15|AI447312|AW050335|mKIAA0206|vgim	lipoma HMGIC fusion partner-like 2	protein-coding	5.59036	5.49762	5.40495	5.39011	-0.584046	0.333973	1
chr1-38006	chr1	62763730	62764515	+	9.13	785	intron (NM_001077404, intron 1 of 16)	intron (NM_001077404, intron 1 of 16)	14231	NM_010939	18187	Mm.266341	NM_010939	ENSMUSG00000025969	Nrp2	1110048P06Rik|Np-2|Np2|Npn-2|Npn2	neuropilin 2	protein-coding	4.28538	4.28752	4.15676	4.20473	-0.812361	0.366833	1
chr13-8008	chr13	94943575	94946018	+	40.4	2443	intron (NM_172589, intron 3 of 3)	intron (NM_172589, intron 3 of 3)	110440	NM_029153	107767	Mm.201455	NM_029153	ENSMUSG00000021687	Scamp1	4930505M11Rik|AI415563|AW122395	secretory carrier membrane protein 1	protein-coding	6.88155	6.91235	7.10124	7.04671	0.394126	0.306953	0.992207
chr13-801	chr13	3372057	3372940	+	38.6	883	Intergenic	B1_Mur4|SINE|Alu	-105051	NR_015522	76937	Mm.487240	NR_015522	ENSMUSG00000097709	2810429I04Rik	AI256682	RIKEN cDNA 2810429I04 gene	ncRNA	6.86696	6.78577	7.07787	7.00351	0.480691	0.221815	0.992207
chr13-8010	chr13	95361998	95368600	+	125.4	6602	Intergenic	Intergenic	-193599	NM_009321	21371	Mm.379025	NM_009321	ENSMUSG00000042043	Tbca	Tbca13	tubulin cofactor A	protein-coding	8.46764	8.49608	8.87314	8.69811	0.486436	0.0740998	0.967492
chr1-38023	chr1	62867666	62871194	+	32.1	3528	Intergenic	Intergenic	-28124	NR_040601	74992	Mm.401979	NR_040601		4930487H11Rik	-	RIKEN cDNA 4930487H11 gene	ncRNA	6.271	6.24722	6.12796	6.01929	-0.53988	0.271447	0.992207
chr13-803	chr13	28978250	28982199	+	67.2	3949	Intergenic	Intergenic	-2933	NR_045053	72518	Mm.37454	NR_045053		2610307P16Rik	AI666457	RIKEN cDNA 2610307P16 gene	ncRNA	7.59797	7.64578	7.88731	7.92065	0.516011	0.104216	0.992207
chr1-38037	chr1	62959523	62960596	+	10.8	1073	Intergenic	B3|SINE|B2	-118753	NR_040601	74992	Mm.401979	NR_040601		4930487H11Rik	-	RIKEN cDNA 4930487H11 gene	ncRNA	4.89129	4.80654	4.82493	4.92366	0.137372	0.852749	1
chr13-8049	chr13	98227186	98228194	+	15.2	1008	intron (NR_110432, intron 1 of 1)	intron (NR_110432, intron 1 of 1)	22765	NR_110432	100039691	Mm.219358	NR_110430	ENSMUSG00000078952	Lncenc1	ENSMUSG00000078952|Gm11019|Gm2373|Lincenc1|Platr18|linc-Enc1	long non-coding RNA, embryonic stem cells expressed 1	ncRNA	5.02497	5.00955	4.82624	4.7076	-1.33658	0.0730332	1
chr13-8062	chr13	99175937	99177558	+	20.1	1621	Intergenic	B2_Mm1t|SINE|B2	28273	NR_045498	70090	Mm.410857	NR_045498	ENSMUSG00000099446	2310005E17Rik	-	RIKEN cDNA 2310005E17 gene	ncRNA	5.95258	5.92808	6.24414	5.98091	0.553646	0.294109	0.992207
chr13-8063	chr13	99187453	99188468	+	13.4	1015	Intergenic	Intergenic	17060	NR_045498	70090	Mm.410857	NR_045498	ENSMUSG00000099446	2310005E17Rik	-	RIKEN cDNA 2310005E17 gene	ncRNA	5.40965	5.51465	5.68434	5.61956	0.713472	0.226948	0.992207
chr13-8066	chr13	99228522	99229354	+	9.78	832	Intergenic	B4A|SINE|B4	-23918	NR_045498	70090	Mm.410857	NR_045498	ENSMUSG00000099446	2310005E17Rik	-	RIKEN cDNA 2310005E17 gene	ncRNA	4.74674	4.8452	4.83842	4.77371	0.0513612	0.945558	1
chr13-8067	chr13	72430482	72432115	+	19	1633	Intergenic	Intergenic	-330127	NM_010573	16371	Mm.316056	NM_010573	ENSMUSG00000060969	Irx1	-	Iroquois related homeobox 1 (Drosophila)	protein-coding	5.69529	5.76494	6.00448	5.81661	0.616853	0.263658	0.992207
chr1-3808	chr1	155498861	155501326	+	47.8	2465	promoter-TSS (NM_026380)	promoter-TSS (NM_026380)	-74	NM_026380	67792	Mm.379143	NM_026380	ENSMUSG00000042671	Rgs8	6530413N01Rik	regulator of G-protein signaling 8	protein-coding	7.13816	7.18455	7.3963	7.29114	0.377481	0.297517	0.992207
chr13-8080	chr13	102085184	102086886	+	22	1702	Intergenic	Intergenic	61761	NR_045846	71174	Mm.399537	NR_045846	ENSMUSG00000100733	4933416M06Rik	-	RIKEN cDNA 4933416M06 gene	ncRNA	5.56215	5.58038	5.38042	5.33935	-0.841139	0.16305	1
chr13-8082	chr13	103885443	103888562	+	58.5	3119	intron (NM_175171, intron 3 of 28)	intron (NM_175171, intron 3 of 28)	237570	NM_175171	328329	Mm.202606	NM_175171	ENSMUSG00000034751	Mast4	4930420O11Rik|AI642422|mKIAA0303	microtubule associated serine/threonine kinase family member 4	protein-coding	7.39397	7.33996	7.62849	7.42853	0.324461	0.357419	0.992207
chr13-8084	chr13	73664529	73666234	+	18.1	1705	Intergenic	Intergenic	-8814	NM_010020	13162	Mm.41993	NM_010020	ENSMUSG00000021609	Slc6a3	DAT|Dat1	solute carrier family 6 (neurotransmitter transporter, dopamine), member 3	protein-coding	5.67669	5.63122	5.81094	5.84803	0.611031	0.267928	0.992207
chr13-8088	chr13	108318526	108319568	+	12.4	1042	Intergenic	Intergenic	59145	NR_045084	105120	Mm.417700	NR_045083		AI197445	-	expressed sequence AI197445	ncRNA	5.12232	5.06304	5.11334	5.11852	0.106882	0.874197	1
chr1-38091	chr1	63611820	63613304	+	19.4	1484	intron (NM_011780, intron 20 of 25)	MT2B|LTR|ERVL	120097	NM_011780	23792	Mm.124892	NM_011780	ENSMUSG00000025964	Adam23	AW046396|MDC3	a disintegrin and metallopeptidase domain 23	protein-coding	5.55953	5.65643	5.52649	5.53208	-0.300968	0.607872	0.992943
chr13-8101	chr13	83882922	83885631	+	35.3	2709	Intergenic	Intergenic	5857	NR_029545	723967		NR_029545	ENSMUSG00000065424	Mir9-2	Mirn9-2|mir-9-2|mmu-mir-9-2	microRNA 9-2	ncRNA	6.96515	6.91202	7.06466	6.88601	0.0892799	0.822574	0.993123
chr1-38113	chr1	64503239	64503739	+	4.89	500	Intergenic	Intergenic	-75889	NM_001037726	12912	Mm.422634	NM_009952	ENSMUSG00000025958	Creb1	2310001E10Rik|3526402H21Rik|AV083133|Creb|Creb-1	cAMP responsive element binding protein 1	protein-coding	3.48898	3.38394	3.40509	3.35668	-0.716023	0.551513	1
chr13-8115	chr13	113381191	113381818	+	8.48	627	Intergenic	Intergenic	-10634	NM_139299	218624	Mm.380801	NM_139299	ENSMUSG00000050377	Il31ra	CRL3|GLM-R|GPL|Glmr|NR10	interleukin 31 receptor A	protein-coding	4.40354	4.37728	4.37763	4.3618	-0.144676	0.864887	1
chr1-3812	chr1	188656777	188660115	+	72.6	3338	Intergenic	Intergenic	-85209	NM_026041	67223	Mm.289841	NM_026041	ENSMUSG00000001305	Rrp15	2810430M08Rik|5430437H21Rik	ribosomal RNA processing 15 homolog (S. cerevisiae)	protein-coding	7.62622	7.63952	7.77059	7.6001	0.104145	0.754247	0.993123
chr13-8133	chr13	118008449	118011359	+	60.8	2910	intron (NM_010330, intron 1 of 8)	CpG	524	NM_010330	13723	Mm.274926	NM_010330	ENSMUSG00000021728	Emb	AL022799|Gp70	embigin	protein-coding	7.43206	7.4074	7.65302	7.43183	0.249098	0.478537	0.992207
chr13-8141	chr13	12431673	12433305	+	26.6	1632	intron (NM_033268, intron 1 of 20)	intron (NM_033268, intron 1 of 20)	510	NM_033268	11472	Mm.37638	NM_033268	ENSMUSG00000052374	Actn2	1110008F24Rik	actinin alpha 2	protein-coding	6.18293	6.2184	6.27402	6.22687	0.142866	0.765072	0.993123
chr13-8145	chr13	13873853	13881072	+	117.4	7219	intron (NM_010317, intron 1 of 3)	intron (NM_010317, intron 1 of 3)	888	NM_010317	14706	Mm.215394	NM_010317	ENSMUSG00000021303	Gng4	-	guanine nucleotide binding protein (G protein), gamma 4	protein-coding	8.31193	8.28099	8.29864	8.28659	-0.006683	0.981211	0.998116
chr13-8160	chr13	19785882	19787061	+	17.8	1179	intron (NM_181591, intron 4 of 16)	intron (NM_181591, intron 4 of 16)	3158	NM_001167909	73412	Mm.279939	NM_181591	ENSMUSG00000041138	Nme8	1700056P15Rik|Sptrx-2|Txndc3	NME/NM23 family member 8	protein-coding	5.40397	5.40788	5.34683	5.20871	-0.527323	0.408803	1
chr13-8163	chr13	21673220	21674078	+	10.4	858	Intergenic	Intergenic	-7326	NM_146540	258533	Mm.271445	NM_146540	ENSMUSG00000046016	Olfr1364	MOR256-13	olfactory receptor 1364	protein-coding	4.63081	4.73672	4.59965	4.71238	-0.161143	0.839498	1
chr1-38168	chr1	71983977	71984806	+	9.78	829	Intergenic	Intergenic	49705	NR_027659	667931	Mm.214128	NR_027658	ENSMUSG00000099707	Gm8883	EG667931|Gm554	predicted gene 8883	ncRNA	4.9574	4.92136	5.10166	4.94872	0.440867	0.536502	1
chr1-38173	chr1	72126495	72127366	+	8.8	871	Intergenic	Intergenic	-75161	NR_040454	71134	Mm.370574	NR_040454	ENSMUSG00000101848	4933417E11Rik	-	RIKEN cDNA 4933417E11 gene	ncRNA	4.40364	4.43124	4.37462	4.34954	-0.384845	0.650374	1
chr1-38174	chr1	72129630	72130130	+	4.89	500	Intergenic	Intergenic	-78111	NR_040454	71134	Mm.370574	NR_040454	ENSMUSG00000101848	4933417E11Rik	-	RIKEN cDNA 4933417E11 gene	ncRNA	3.43902	3.55003	3.42419	3.46988	-0.586305	0.618477	1
chr1-38176	chr1	72347254	72348027	+	7.66	773	exon (NM_175564, exon 3 of 3)	exon (NM_175564, exon 3 of 3)	-6355	NM_009533	22596	Mm.246952	NM_009533	ENSMUSG00000026187	Xrcc5	AI314015|Ku80|Ku86	X-ray repair complementing defective repair in Chinese hamster cells 5	protein-coding	4.37335	4.29262	4.37496	4.26318	-0.0947066	0.914969	1
chr1-38191	chr1	72618577	72619668	+	9.95	1091	Intergenic	Intergenic	-10703	NM_018817	54380	Mm.274232	NM_018817	ENSMUSG00000039354	Smarcal1	6030401P21Rik|AI851716|Mharp	SWI/SNF related matrix associated, actin dependent regulator of chromatin, subfamily a-like 1	protein-coding	4.76889	4.75777	4.78052	4.76601	0.0555839	0.940829	1
chr13-8193	chr13	30696849	30697837	+	11.7	988	Intergenic	Intergenic	-9569	NR_045975	75090	Mm.292232	NR_045975	ENSMUSG00000086263	4930519D14Rik	-	RIKEN cDNA 4930519D14 gene	ncRNA	5.04538	4.95973	5.03591	4.98749	0.0409063	0.953459	1
chr1-3820	chr1	13113980	13119760	+	144	5780	intron (NM_001081209, intron 1 of 7)	intron (NM_001081209, intron 1 of 7)	374	NM_001081209	383491	Mm.309380	NM_001081209	ENSMUSG00000042414	Prdm14	-	PR domain containing 14	protein-coding	8.66083	8.71952	9.17885	8.87011	0.530519	0.0546651	0.868765
chr1-38208	chr1	72876333	72877307	+	9.13	974	intron (NM_001310659, intron 1 of 3)	intron (NM_001310659, intron 1 of 3)	4859	NM_001310659	16008	Mm.141936	NM_008342	ENSMUSG00000039323	Igfbp2	AI255832|IBP-2|Igfbp-2|mIGFBP-2	insulin-like growth factor binding protein 2	protein-coding	4.63777	4.52534	4.52623	4.53018	-0.347172	0.669881	1
chr13-8219	chr13	104402529	104403029	+	6.34	500	intron (NR_136924, intron 1 of 3)	intron (NR_136924, intron 1 of 3)	94934	NR_136924	102632492	Mm.383874	NR_136924		Gm30551	Gm30710	predicted gene, 30551	ncRNA	4.11484	4.19171	4.23143	4.2542	0.685726	0.451533	1
chr13-8227	chr13	108426799	108427556	+	8.41	757	Intergenic	Intergenic	-50300	NR_045900	72257	Mm.234155	NR_045900	ENSMUSG00000102000	1700006H21Rik	-	RIKEN cDNA 1700006H21 gene	ncRNA	4.53438	4.58615	4.70466	4.63996	0.689023	0.38386	1
chr1-38227	chr1	73038988	73039770	+	8.32	782	Intergenic	Intergenic	23094	NM_009407	21958	Mm.425024	NM_009407	ENSMUSG00000026182	Tnp1	Stp-1|TP1|Tp-1	transition protein 1	protein-coding	4.34458	4.41446	4.32591	4.35463	-0.279668	0.745426	1
chr13-8237	chr13	41295630	41297304	+	25.8	1674	intron (NM_019423, intron 1 of 7)	intron (NM_019423, intron 1 of 7)	19064	NM_001311121	54326	Mm.2567	NM_019423	ENSMUSG00000021364	Elovl2	AI317360|Ssc2	elongation of very long chain fatty acids (FEN1/Elo2, SUR4/Elo3, yeast)-like 2	protein-coding	6.0622	6.08861	6.09272	6.0669	0.0133325	0.978679	0.997814
chr13-8245	chr13	42783154	42784345	+	15.3	1191	intron (NM_001302635, intron 2 of 13)	intron (NM_001302635, intron 2 of 13)	7581	NM_001302635	218194	Mm.160124	NM_198419	ENSMUSG00000054728	Phactr1	9630030F18Rik|Rpel1	phosphatase and actin regulator 1	protein-coding	5.39153	5.38202	5.39212	5.38984	0.0171261	0.977786	1
chr1-38250	chr1	74012898	74017654	+	68.6	4756	intron (NM_001289895, intron 18 of 32)	intron (NM_001289895, intron 18 of 32)	-104236	NR_045311	109198	Mm.359721	NR_045311	ENSMUSG00000100301	6030407O03Rik	-	RIKEN cDNA 6030407O03 gene	ncRNA	7.42376	7.49595	7.41261	7.20467	-0.292575	0.417331	0.992207
chr13-8262	chr13	113336117	113336969	+	10.3	852	intron (NM_139299, intron 7 of 16)	intron (NM_139299, intron 7 of 16)	34327	NM_139299	218624	Mm.380801	NM_139299	ENSMUSG00000050377	Il31ra	CRL3|GLM-R|GPL|Glmr|NR10	interleukin 31 receptor A	protein-coding	5.04064	4.94051	5.03338	5.10122	0.371781	0.595132	1
chr13-8265	chr13	43793485	43794191	+	9.13	706	Intergenic	Intergenic	-18322	NR_046022	622552	Mm.375036	NR_046022	ENSMUSG00000110016	Gm20751	-	predicted gene, 20751	ncRNA	4.60372	4.59832	4.52769	4.66091	-0.0245841	0.975765	1
chr1-38291	chr1	74809536	74811614	+	31	2078	Intergenic	Intergenic	-7891	NM_009526	22420	Mm.268282	NM_009526	ENSMUSG00000033227	Wnt6	AA409270|Wnt-6	wingless-type MMTV integration site family, member 6	protein-coding	6.32118	6.31785	6.2601	6.23748	-0.198402	0.672516	0.993123
chr13-8294	chr13	48830733	48831547	+	10.3	814	Intergenic	Intergenic	72735	NM_007526	12022	Mm.42241	NM_007526	ENSMUSG00000021381	Barx1	-	BarH-like homeobox 1	protein-coding	5.1231	5.15815	5.34028	5.19701	0.58184	0.378845	1
chr1-38319	chr1	75349888	75350574	+	7.99	686	Intergenic	Intergenic	-6636	NM_010043	13346	Mm.6712	NM_010043	ENSMUSG00000026208	Des	-	desmin	protein-coding	4.39664	4.35287	4.30457	4.39615	-0.16384	0.850173	1
chr1-3833	chr1	178204602	178206800	+	33.3	2198	promoter-TSS (NM_176916)	promoter-TSS (NM_176916)	-258	NM_176916	319455	Mm.338001	NM_176916	ENSMUSG00000055214	Pld5	B230365F16Rik	phospholipase D family, member 5	protein-coding	6.57077	6.60506	6.89692	6.66851	0.486101	0.260347	0.992207
chr1-38330	chr1	75411124	75412725	+	19.7	1601	exon (NM_007463, exon 21 of 41)	exon (NM_007463, exon 21 of 41)	15264	NM_001173477	11790	Mm.275397	NM_007463	ENSMUSG00000026207	Speg	AW125581|Apeg1|BPEG|D1Bwg1450e|SPEGalpha|SPEGbeta|mKIAA1297	SPEG complex locus	protein-coding	5.81186	5.72013	5.86792	5.66626	0.0173839	0.975638	0.997814
chr1-38343	chr1	75561320	75562867	+	16.1	1547	Intergenic	Intergenic	19252	NM_009208	20536	Mm.5053	NM_009208	ENSMUSG00000006576	Slc4a3	A930038D23Rik|Ae3	solute carrier family 4 (anion exchanger), member 3	protein-coding	5.57537	5.4634	5.5974	5.57789	0.251286	0.670849	0.993123
chr13-8357	chr13	54973027	54977512	+	82.3	4485	Intergenic	Intergenic	-75503	NM_001311128	107448	Mm.23573	NM_153131	ENSMUSG00000025876	Unc5a	Unc5h1|mKIAA1976	unc-5 netrin receptor A	protein-coding	7.81704	7.80309	7.79174	7.89474	0.0626605	0.842759	0.993123
chr1-38358	chr1	75640583	75642689	+	28.9	2106	Intergenic	Intergenic	98795	NM_009208	20536	Mm.5053	NM_009208	ENSMUSG00000006576	Slc4a3	A930038D23Rik|Ae3	solute carrier family 4 (anion exchanger), member 3	protein-coding	6.10823	6.16318	6.02991	5.97133	-0.413261	0.41103	0.992207
chr1-3838	chr1	50982535	50986259	+	86.1	3724	promoter-TSS (NM_019790)	promoter-TSS (NM_019790)	30	NM_019790	56363	Mm.245154	NM_019790	ENSMUSG00000026109	Tmeff2	4832418D20Rik|7630402F16Rik|TR-2	transmembrane protein with EGF-like and two follistatin-like domains 2	protein-coding	7.97656	8.01417	8.512	8.21156	0.635607	0.0394807	0.790925
chr1-38383	chr1	77984021	77984521	+	5.05	500	Intergenic	Intergenic	209440	NM_008781	18505	Mm.1371	NM_008781	ENSMUSG00000004872	Pax3	Pax-3|Sp|Splchl2|splotch	paired box 3	protein-coding	3.79244	3.79977	3.80676	3.84101	0.271134	0.790948	1
chr1-38399	chr1	78120661	78121495	+	9.13	834	intron (NM_008781, intron 5 of 7)	intron (NM_008781, intron 5 of 7)	72633	NM_008781	18505	Mm.1371	NM_008781	ENSMUSG00000004872	Pax3	Pax-3|Sp|Splchl2|splotch	paired box 3	protein-coding	4.6415	4.71465	4.83854	4.58198	0.2305	0.779181	1
chr13-8411	chr13	36822801	36828679	+	134.7	5878	intron (NM_153529, intron 1 of 2)	intron (NM_153529, intron 1 of 2)	606	NM_153529	68404	Mm.232930	NM_153529	ENSMUSG00000039114	Nrn1	0710008J23Rik|Cpg15|Nrn	neuritin 1	protein-coding	8.59597	8.69745	8.95006	8.79014	0.351329	0.189985	0.992207
chr1-38412	chr1	78245497	78247144	+	16	1647	Intergenic	Intergenic	-52609	NM_001159520	18505	Mm.1371	NM_008781	ENSMUSG00000004872	Pax3	Pax-3|Sp|Splchl2|splotch	paired box 3	protein-coding	5.54941	5.51815	5.61923	5.64571	0.37003	0.522792	0.992207
chr13-8423	chr13	60578155	60579383	+	15.2	1228	Intergenic	Intergenic	-124539	NM_029653	69635	Mm.24103	NM_029653	ENSMUSG00000021559	Dapk1	D13Ucla1|DAP-Kinase	death associated protein kinase 1	protein-coding	5.35554	5.32413	5.35123	5.26139	-0.138626	0.826836	1
chr1-38436	chr1	82549263	82550173	+	10.6	910	intron (NM_007735, intron 4 of 47)	(CAG)n|Simple_repeat|Simple_repeat	33706	NM_007735	12829	Mm.40253	NM_007735	ENSMUSG00000067158	Col4a4	E130010M05Rik|[a]4(IV)	collagen, type IV, alpha 4	protein-coding	4.65504	4.66224	4.5228	4.64391	-0.442834	0.582118	1
chr1-3846	chr1	62694926	62696013	+	20.5	1087	Intergenic	Intergenic	-54422	NM_001077405	18187	Mm.266341	NM_010939	ENSMUSG00000025969	Nrp2	1110048P06Rik|Np-2|Np2|Npn-2|Npn2	neuropilin 2	protein-coding	5.58853	5.54391	5.38053	5.45938	-0.569501	0.343767	1
chr13-8460	chr13	73732544	73734678	+	26.9	2134	Intergenic	MTEa|LTR|MaLR	-7839	NM_146047	218335	Mm.30099	NM_146047	ENSMUSG00000021610	Clptm1l	C130052I12Rik|Crr9	CLPTM1-like	protein-coding	6.37102	6.28368	6.63023	6.41249	0.524553	0.260139	0.992207
chr1-3846-2	chr1	3660169	3661130	+	20.2	961	exon (NM_001011874, exon 1 of 3)	exon (NM_001011874, exon 1 of 3)	930	NM_001011874	497097	Mm.454496	NM_001011874	ENSMUSG00000051951	Xkr4	AY534250|Gm210|XRG4|mKIAA1889	X-linked Kx blood group related 4	protein-coding	5.91441	5.95311	6.06127	6.06099	0.399342	0.433714	0.992207
chr13-8464	chr13	74019193	74020405	+	13.2	1212	Intergenic	Intergenic	-34720	NM_001347535	72293	Mm.45506	NM_028186	ENSMUSG00000021567	Nkd2	2210403L10Rik|AW212591|mNkd2	naked cuticle 2 homolog (Drosophila)	protein-coding	5.30623	5.28887	5.42814	5.38705	0.460665	0.458836	1
chr13-8502	chr13	95405535	95406475	+	12.6	940	Intergenic	MLT1G3|LTR|MaLR	-152893	NM_009321	21371	Mm.379025	NM_009321	ENSMUSG00000042043	Tbca	Tbca13	tubulin cofactor A	protein-coding	5.00589	5.07418	4.97697	5.03675	-0.162885	0.815117	1
chr13-8503	chr13	46523115	46523615	+	5.9	500	intron (NM_001081425, intron 3 of 3)	intron (NM_001081425, intron 3 of 3)	9696	NM_001081425	666794	Mm.38269	NM_001081425	ENSMUSG00000038132	Rbm24	6330546B05Rik|AI606861	RNA binding motif protein 24	protein-coding	3.89367	3.88765	4.0389	4.00126	1.18996	0.223436	1
chr13-8512	chr13	48225548	48226721	+	14.2	1173	intron (NR_102303, intron 1 of 2)	intron (NR_102303, intron 1 of 2)	-112157	NR_038004	70971	Mm.158514	NR_038004	ENSMUSG00000047324	4931429P17Rik	-	RIKEN cDNA 4931429P17 gene	ncRNA	5.40062	5.4498	5.59333	5.47458	0.431164	0.475816	1
chr13-8532	chr13	48828781	48831045	+	29.2	2264	Intergenic	Intergenic	71508	NM_007526	12022	Mm.42241	NM_007526	ENSMUSG00000021381	Barx1	-	BarH-like homeobox 1	protein-coding	6.07864	6.15496	6.50746	6.40593	0.946738	0.0443094	0.815414
chr13-8534	chr13	96882642	96883277	+	8.64	635	intron (NM_029210, intron 1 of 12)	intron (NM_029210, intron 1 of 12)	19573	NM_029210	75209	Mm.40436	NM_029210	ENSMUSG00000051111	Sv2c	4930527L09Rik|AI841971	synaptic vesicle glycoprotein 2c	protein-coding	4.44814	4.40576	4.36002	4.43973	-0.179563	0.832746	1
chr13-8547	chr13	97851520	97852430	+	10.4	910	intron (NM_001100458, intron 1 of 12)	RLTR20D|LTR|ERVK	10377	NM_001100458	320557	Mm.458280	NM_001100458	ENSMUSG00000041817	Fam169a	B230112C05Rik|SLAP75	family with sequence similarity 169, member A	protein-coding	4.5999	4.70595	4.59722	4.54775	-0.498443	0.533374	1
chr1-38574	chr1	91911264	91912627	+	15.2	1363	promoter-TSS (NM_139152)	promoter-TSS (NM_139152)	-793	NM_139152	208372	Mm.215164	NM_139152	ENSMUSG00000067081	Asb18	Asb-18	ankyrin repeat and SOCS box-containing 18	protein-coding	5.27396	5.31591	5.29274	5.2037	-0.199695	0.756726	1
chr13-8586	chr13	105652056	105653682	+	17	1626	intron (NM_029984, intron 1 of 2)	intron (NM_029984, intron 1 of 2)	1104	NM_029984	77803	Mm.159995	NM_029984	ENSMUSG00000042655	Fam159b	A930021C24Rik	family with sequence similarity 159, member B	protein-coding	5.71838	5.72103	5.85263	5.90972	0.553373	0.306753	0.992207
chr13-8591	chr13	54856334	54857428	+	11.4	1094	Intergenic	Intergenic	-5646	NM_001316710	26913	Mm.41812	NM_012014	ENSMUSG00000069227	Gprin1	GRIN1|Z16	G protein-regulated inducer of neurite outgrowth 1	protein-coding	5.50655	5.57506	5.55324	5.38852	-0.258901	0.671758	0.993123
chr13-8594	chr13	55008040	55009677	+	22.1	1637	Intergenic	Intergenic	-41914	NM_001311128	107448	Mm.23573	NM_153131	ENSMUSG00000025876	Unc5a	Unc5h1|mKIAA1976	unc-5 netrin receptor A	protein-coding	5.69861	5.69629	5.83776	6.12014	0.964009	0.083687	0.992207
chr1-38597	chr1	91996919	91997952	+	12.1	1033	intron (NM_029122, intron 7 of 18)	(CA)n|Simple_repeat|Simple_repeat	52541	NM_029122	74918	Mm.317517	NM_029122	ENSMUSG00000026301	Iqca	4930465P12Rik|4930585L22Rik|BB288505|Iqca1	IQ motif containing with AAA domain	protein-coding	4.70603	4.81247	4.62526	4.66222	-0.681656	0.380302	1
chr1-3860	chr1	42740566	42753839	+	323.1	13273	intron (NR_027826, intron 1 of 3)	intron (NR_027826, intron 1 of 3)	4468	NR_027826	66297	Mm.45203	NM_183252	ENSMUSG00000060424	Pantr1	2610017I09Rik|Pou3f3os|linc-Brn1a	POU domain, class 3, transcription factor 3 adjacent noncoding transcript 1	ncRNA	9.68197	9.79575	10.2474	9.9854	0.540877	0.023648	0.679251
chr1-38603	chr1	92057775	92058628	+	8.15	853	Intergenic	B4A|SINE|B4	-8225	NM_029122	74918	Mm.317517	NM_029122	ENSMUSG00000026301	Iqca	4930465P12Rik|4930585L22Rik|BB288505|Iqca1	IQ motif containing with AAA domain	protein-coding	4.4449	4.58478	4.42925	4.5771	-0.0711326	0.933839	1
chr13-8618	chr13	56300795	56301568	+	9.59	773	Intergenic	Intergenic	-20935	NM_001168615	212937	Mm.116697	NM_145976	ENSMUSG00000049625	Tifab	-	TRAF-interacting protein with forkhead-associated domain, family member B	protein-coding	5.00764	5.05078	5.10531	5.01793	0.160795	0.816054	1
chr13-8629	chr13	114012051	114012923	+	11.3	872	Intergenic	Intergenic	12620	NM_023612	71690	Mm.38929	NM_023612	ENSMUSG00000042379	Esm1	0610042H23Rik|AV004503|ESM-1	endothelial cell-specific molecule 1	protein-coding	4.88466	4.87771	4.81151	4.91483	-0.0868182	0.905819	1
chr13-8631	chr13	117491388	117501339	+	196	9951	Intergenic	Intergenic	317960	NM_001081009	52552	Mm.274466	NM_027272	ENSMUSG00000021725	Parp8	2810430O08Rik|ARTD16|D13Ertd275e	poly (ADP-ribose) polymerase family, member 8	protein-coding	9.14793	9.14917	9.67098	9.45603	0.621366	0.0119159	0.541694
chr13-8635	chr13	56484896	56485535	+	6.34	639	Intergenic	Intergenic	20954	NR_046061	100038494	Mm.370447	NR_046061		Gm10782	ENSMUSG00000074885	predicted gene 10782	ncRNA	4.09859	4.13597	4.25835	4.17835	0.807488	0.378419	1
chr1-38645	chr1	92245238	92246535	+	14.5	1297	Intergenic	L1ME1|LINE|L1	145331	NM_007722	12778	Mm.6522	NM_007722	ENSMUSG00000044337	Ackr3	AW541270|CXC-R7|CXCR-7|Cmkor1|Cxcr7|RDC-1|Rdc1	atypical chemokine receptor 3	protein-coding	5.24	5.25795	5.33029	5.11881	-0.0809427	0.904311	1
chr13-8661	chr13	21561051	21561922	+	11.1	871	Intergenic	Intergenic	-1116	NM_025719	66707	Mm.116869	NM_025719	ENSMUSG00000059395	Nkapl	4921504I05Rik	NFKB activating protein-like	protein-coding	4.94835	4.9579	4.96863	4.96878	0.0789696	0.910665	1
chr1-38668	chr1	92331416	92332466	+	10.6	1050	Intergenic	Intergenic	-168059	NM_133805	108679	Mm.119177	NM_133805	ENSMUSG00000034432	Cops8	9430009J09Rik|AA408242|Csn8|Sgn8	COP9 signalosome subunit 8	protein-coding	4.49373	4.49971	4.38201	4.38121	-0.789494	0.345426	1
chr13-8681	chr13	25223107	25223741	+	7.5	634	intron (NM_177577, intron 7 of 9)	intron (NM_177577, intron 7 of 9)	75551	NM_177577	195208	Mm.284719	NM_177577	ENSMUSG00000035910	Dcdc2a	AW492955|Dcdc2|RU2	doublecortin domain containing 2a	protein-coding	4.40411	4.43831	4.44247	4.43428	0.115	0.890595	1
chr1-38696	chr1	92482902	92483925	+	8.8	1023	Intergenic	Intergenic	-16587	NM_133805	108679	Mm.119177	NM_133805	ENSMUSG00000034432	Cops8	9430009J09Rik|AA408242|Csn8|Sgn8	COP9 signalosome subunit 8	protein-coding	4.55582	4.55031	4.61099	4.44447	-0.135565	0.871154	1
chr13-8724	chr13	73870428	73871425	+	17	997	Intergenic	Intergenic	-30219	NM_011390	20499	Mm.275800	NM_011390	ENSMUSG00000017756	Slc12a7	AA408796|D13Ertd261e|Kcc4	solute carrier family 12, member 7	protein-coding	5.50491	5.61884	5.85792	5.60504	0.631905	0.289997	0.992207
chr1-38731	chr1	92695495	92695995	+	4.89	500	intron (NM_001243009, intron 10 of 42)	B2_Mm1a|SINE|B2	44803	NM_001243009	12835	Mm.7562	NM_009935	ENSMUSG00000048126	Col6a3	AI507288|Col6a-3	collagen, type VI, alpha 3	protein-coding	3.45709	3.43614	3.36515	3.42377	-0.643823	0.586042	1
chr13-8745	chr13	84480581	84487403	+	181.6	6822	Intergenic	Intergenic	122091	NM_175187	72745	Mm.295063	NM_175187	ENSMUSG00000035762	Tmem161b	2810446P07Rik|AI843389	transmembrane protein 161B	protein-coding	8.80637	8.847	9.46595	9.02554	0.663861	0.0200166	0.641444
chr13-8759	chr13	41323068	41324021	+	10.3	953	Intergenic	Intergenic	-7772	NM_019423	54326	Mm.2567	NM_019423	ENSMUSG00000021364	Elovl2	AI317360|Ssc2	elongation of very long chain fatty acids (FEN1/Elo2, SUR4/Elo3, yeast)-like 2	protein-coding	4.81924	4.79364	4.81804	4.77389	-0.0573072	0.938538	1
chr13-8773	chr13	94830621	94831411	+	8.85	790	intron (NM_172589, intron 1 of 3)	intron (NM_172589, intron 1 of 3)	3265	NM_172589	218454	Mm.316553	NM_172589	ENSMUSG00000045312	Lhfpl2	6030465B15|AI447312|AW050335|mKIAA0206|vgim	lipoma HMGIC fusion partner-like 2	protein-coding	4.73165	4.72442	4.86477	4.76952	0.50362	0.503418	1
chr13-8779	chr13	95362260	95369810	+	143.1	7550	Intergenic	CpG	-192863	NM_009321	21371	Mm.379025	NM_009321	ENSMUSG00000042043	Tbca	Tbca13	tubulin cofactor A	protein-coding	8.64336	8.63886	9.03275	8.84413	0.468113	0.0786743	0.979586
chr13-8793	chr13	45279203	45279968	+	9.95	765	Intergenic	Intergenic	-182120	NM_025772	94245	Mm.352311	NM_025772	ENSMUSG00000057531	Dtnbp1	5430437B18Rik|AW048963|Bloc1s8|dysbindin|sdy	dystrobrevin binding protein 1	protein-coding	4.75461	4.59514	4.58279	4.66835	-0.306696	0.70406	1
chr1-388	chr1	138247061	138257213	+	299.5	10152	Intergenic	Intergenic	-9456	NM_001081360	67886	Mm.144143	NM_001081360	ENSMUSG00000041570	Camsap2	1600013L13Rik|4930541M15Rik|Camsap1l1|mKIAA1078	calmodulin regulated spectrin-associated protein family, member 2	protein-coding	9.55283	9.49113	10.0811	9.90176	0.673226	0.00389393	0.339788
chr13-8806	chr13	45456866	45457644	+	10.3	778	Intergenic	B4A|SINE|B4	-27856	NM_153789	218203	Mm.212855	NM_153789	ENSMUSG00000038175	Mylip	9430057C20Rik|Mir	myosin regulatory light chain interacting protein	protein-coding	4.70382	4.62824	4.65807	4.54395	-0.386015	0.630381	1
chr13-8822	chr13	96212034	96215195	+	55.2	3161	intron (NM_198408, intron 3 of 6)	intron (NM_198408, intron 3 of 6)	1172	NM_198408	12919	Mm.316614	NM_198408	ENSMUSG00000021680	Crhbp	CRH-BP	corticotropin releasing hormone binding protein	protein-coding	7.45081	7.48682	7.761	7.41433	0.254503	0.483708	0.992207
chr1-38825	chr1	94106457	94108583	+	22.2	2126	Intergenic	Intergenic	-30602	NM_207225	208727	Mm.318567	NM_207225	ENSMUSG00000026313	Hdac4	4932408F19Rik|HD4	histone deacetylase 4	protein-coding	5.93954	5.96738	6.03979	5.96294	0.153211	0.766466	0.993123
chr1-38827	chr1	94116028	94116984	+	10.1	956	Intergenic	Intergenic	-39588	NM_207225	208727	Mm.318567	NM_207225	ENSMUSG00000026313	Hdac4	4932408F19Rik|HD4	histone deacetylase 4	protein-coding	4.74286	4.79049	4.80753	4.76276	0.102874	0.890918	1
chr13-8843	chr13	48787934	48795295	+	104.3	7361	Intergenic	L2b|LINE|L2	33209	NM_007526	12022	Mm.42241	NM_007526	ENSMUSG00000021381	Barx1	-	BarH-like homeobox 1	protein-coding	8.22919	8.14296	8.4823	8.21899	0.285799	0.343812	0.992207
chr13-8846	chr13	48834973	48835641	+	9.78	668	Intergenic	Intergenic	76902	NM_007526	12022	Mm.42241	NM_007526	ENSMUSG00000021381	Barx1	-	BarH-like homeobox 1	protein-coding	4.72873	4.79353	4.88986	4.70578	0.223774	0.77258	1
chr1-38855	chr1	94288293	94290197	+	15.7	1904	Intergenic	Intergenic	71874	NR_105865	102465542		NR_105865	ENSMUSG00000098288	Mir6900	Gm27708|mmu-mir-6900	microRNA 6900	ncRNA	5.39295	5.50298	5.44657	5.45134	-0.00210394	0.99725	1
chr13-8869	chr13	52545349	52546039	+	8.97	690	Intergenic	(CATA)n|Simple_repeat|Simple_repeat	80511	NM_001024474	68203	Mm.29362	NM_001024474	ENSMUSG00000047842	Diras2	2900052J15Rik|AI414999	DIRAS family, GTP-binding RAS-like 2	protein-coding	4.38901	4.45946	4.31781	4.40207	-0.442274	0.608062	1
chr13-8890	chr13	53906396	53907031	+	7.5	635	Intergenic	MTEa|LTR|MaLR	162759	NR_131010	75252	Mm.401989	NR_131010		4930555G21Rik	-	RIKEN cDNA 4930555G21 gene	ncRNA	4.26526	4.20086	4.1691	4.24343	-0.202033	0.823989	1
chr13-8931	chr13	108478702	108479601	+	10.2	899	intron (NR_045900, intron 1 of 2)	intron (NR_045900, intron 1 of 2)	1674	NR_045900	72257	Mm.234155	NR_045900	ENSMUSG00000102000	1700006H21Rik	-	RIKEN cDNA 1700006H21 gene	ncRNA	4.916	4.9305	5.13773	4.90056	0.512934	0.484083	1
chr1-38951	chr1	94956084	94957769	+	17	1685	intron (NM_008440, intron 17 of 47)	intron (NM_008440, intron 17 of 47)	22131	NM_001294150	16560	Mm.276408	NM_008440	ENSMUSG00000014602	Kif1a	ATSV|C630002N23Rik|Gm1626|Kns1	kinesin family member 1A	protein-coding	5.48706	5.43764	5.43061	5.45429	-0.0803381	0.894337	1
chr1-38953	chr1	94958825	94960658	+	17.3	1833	intron (NM_008440, intron 14 of 47)	intron (NM_008440, intron 14 of 47)	19316	NM_001294150	16560	Mm.276408	NM_008440	ENSMUSG00000014602	Kif1a	ATSV|C630002N23Rik|Gm1626|Kns1	kinesin family member 1A	protein-coding	5.38146	5.39131	5.34723	5.19978	-0.463801	0.470225	1
chr1-3896	chr1	107971147	107972079	+	18.4	932	Intergenic	RMER6C|LTR|ERVK	84630	NM_001122675	227449	Mm.210188	NM_001122675	ENSMUSG00000038866	Zcchc2	9930114B20Rik|AW212015	zinc finger, CCHC domain containing 2	protein-coding	5.60664	5.72583	5.75045	5.68702	0.181864	0.749019	0.993123
chr13-8965	chr13	56524063	56524747	+	9.78	684	Intergenic	Intergenic	-15311	NM_177809	328258	Mm.482177	NM_177809	ENSMUSG00000021509	Slc25a48	AU042651|E230025K15	solute carrier family 25, member 48	protein-coding	4.49223	4.52074	4.44382	4.48067	-0.289624	0.725271	1
chr1-3897	chr1	93698217	93702368	+	54.7	4151	intron (NM_007855, intron 1 of 1)	intron (NM_007855, intron 1 of 1)	2254	NM_007855	13345	Mm.9474	NM_007855	ENSMUSG00000007805	Twist2	Dermo1|bHLHa39	twist basic helix-loop-helix transcription factor 2	protein-coding	7.49569	7.62265	7.73526	7.48574	0.1075	0.758836	0.993123
chr13-8984	chr13	60223841	60228373	+	56.9	4532	Intergenic	Intergenic	52789	NM_008086	14451	Mm.22701	NM_008086	ENSMUSG00000052957	Gas1	AW554192|Gas-1	growth arrest specific 1	protein-coding	7.14243	7.19818	7.1084	6.93199	-0.315657	0.411478	0.992207
chr13-8999	chr13	70504110	70504778	+	7.66	668	Intergenic	Intergenic	132744	NR_036596	75086	Mm.390616	NR_036596		4930520P13Rik	-	RIKEN cDNA 4930520P13 gene	ncRNA	4.1378	4.17166	4.03754	4.09806	-0.712201	0.448756	1
chr13-9008	chr13	12193184	12193837	+	8.85	653	intron (NM_023868, intron 1 of 104)	intron (NM_023868, intron 1 of 104)	5702	NM_023868	20191	Mm.239871	NM_023868	ENSMUSG00000021313	Ryr2	9330127I20Rik|RYR-2	ryanodine receptor 2, cardiac	protein-coding	4.35519	4.32359	4.52386	4.54433	1.3358	0.110231	1
chr13-9018	chr13	73237557	73238187	+	7.17	630	Intergenic	Intergenic	128676	NR_126459	75361	Mm.385732	NR_126459		4930555K05Rik	-	RIKEN cDNA 4930555K05 gene	ncRNA	4.02778	3.95413	3.88235	3.93446	-0.752288	0.449854	1
chr13-9028	chr13	73663585	73664377	+	8.32	792	Intergenic	Lx4B|LINE|L1	-10214	NM_010020	13162	Mm.41993	NM_010020	ENSMUSG00000021609	Slc6a3	DAT|Dat1	solute carrier family 6 (neurotransmitter transporter, dopamine), member 3	protein-coding	4.29096	4.25793	4.22592	4.14838	-0.66566	0.462784	1
chr13-9029	chr13	73668547	73669745	+	12.7	1198	Intergenic	MTC-int|LTR|MaLR	-5049	NM_010020	13162	Mm.41993	NM_010020	ENSMUSG00000021609	Slc6a3	DAT|Dat1	solute carrier family 6 (neurotransmitter transporter, dopamine), member 3	protein-coding	5.1385	5.12086	5.12703	5.15084	0.0432287	0.948311	1
chr1-3903	chr1	123424125	123425549	+	27.6	1424	5' UTR (NM_010483, exon 1 of 2)	5' UTR (NM_010483, exon 1 of 2)	205	NM_010483	15564	Mm.4833	NM_010483	ENSMUSG00000050534	Htr5b	5-Ht5b	5-hydroxytryptamine (serotonin) receptor 5B	protein-coding	6.26928	6.23954	6.2395	6.4056	0.200212	0.675239	0.993123
chr13-9030	chr13	73671246	73676370	+	90.7	5124	promoter-TSS (NM_010020)	promoter-TSS (NM_010020)	-387	NM_010020	13162	Mm.41993	NM_010020	ENSMUSG00000021609	Slc6a3	DAT|Dat1	solute carrier family 6 (neurotransmitter transporter, dopamine), member 3	protein-coding	8.00367	7.98153	8.29177	8.05103	0.318701	0.302527	0.992207
chr13-9030-2	chr13	19546434	19546934	+	5.46	500	Intergenic	Intergenic	49552	NR_131038	319466		NR_131037		9330199G10Rik	-	RIKEN cDNA 9330199G10 gene	ncRNA	3.82371	3.77739	3.93864	3.88179	1.05983	0.298211	1
chr1-3904	chr1	130489570	130491650	+	35	2080	Intergenic	Intergenic	-1734	NM_009911	12767	Mm.1401	NM_009911	ENSMUSG00000045382	Cxcr4	CD184|Cmkar4|LESTR|PB-CKR|PBSF/SDF-1|Sdf1r|b2b220Clo	chemokine (C-X-C motif) receptor 4	protein-coding	6.9205	7.03623	7.1848	6.74936	0.0225324	0.958925	0.997282
chr1-39040	chr1	116363159	116363659	+	5.05	500	Intergenic	Lx4A|LINE|L1	-1218305	NM_001077425	636808	Mm.101576	NM_001077425	ENSMUSG00000070695	Cntnap5a	Caspr5-1|EG636808	contactin associated protein-like 5A	protein-coding	3.31471	3.35004	3.27513	3.24031	-1.03238	0.401844	1
chr13-9041	chr13	23398596	23408811	+	181.3	10215	intron (NR_126444, intron 1 of 1)	intron (NR_126444, intron 1 of 1)	1573	NR_126443	75322	Mm.108666	NR_126443	ENSMUSG00000085488	4930557F10Rik	-	RIKEN cDNA 4930557F10 gene	ncRNA	8.84232	8.93508	9.46641	9.04301	0.578581	0.0410956	0.797975
chr13-9049	chr13	24561429	24562349	+	9.44	920	3' UTR (NM_001111110, exon 17 of 17)	3' UTR (NM_001111110, exon 17 of 17)	54898	NM_007717	12763	Mm.8396	NM_007717	ENSMUSG00000016756	Cmah	-	cytidine monophospho-N-acetylneuraminic acid hydroxylase	protein-coding	4.64696	4.6072	4.75472	4.79042	0.85815	0.26329	1
chr1-39052	chr1	120692243	120693044	+	9.13	801	Intergenic	Intergenic	-158154	NR_105764	102465176		NR_105764	ENSMUSG00000098273	Mir6346	Gm27829|mmu-mir-6346	microRNA 6346	ncRNA	4.44188	4.40227	4.33795	4.36826	-0.48144	0.571975	1
chr13-9074	chr13	95517425	95518057	+	7.66	632	Intergenic	MT2B|LTR|ERVL	-41157	NM_009321	21371	Mm.379025	NM_009321	ENSMUSG00000042043	Tbca	Tbca13	tubulin cofactor A	protein-coding	4.27835	4.29441	4.23916	4.27968	-0.197215	0.823122	1
chr1-39075	chr1	120832686	120833506	+	9.13	820	intron (NM_001081125, intron 2 of 13)	intron (NM_001081125, intron 2 of 13)	-17701	NR_105764	102465176		NR_105764	ENSMUSG00000098273	Mir6346	Gm27829|mmu-mir-6346	microRNA 6346	ncRNA	4.4068	4.37632	4.29098	4.31271	-0.644495	0.45523	1
chr13-9089	chr13	96355869	96356498	+	8.15	629	Intergenic	B3|SINE|B2	32205	NM_010169	14062	Mm.24816	NM_010169	ENSMUSG00000048376	F2r	AI482343|Cf2r|Par1|ThrR	coagulation factor II (thrombin) receptor	protein-coding	4.6436	4.62577	4.72405	4.70777	0.480267	0.533261	1
chr13-9096	chr13	31694327	31695138	+	8.85	811	Intergenic	Intergenic	-20350	NR_029439	71307	Mm.376184	NR_029439	ENSMUSG00000038408	1700018A04Rik	4930551G20Rik|4933439J11Rik	RIKEN cDNA 1700018A04 gene	ncRNA	4.55727	4.41807	4.63973	4.63169	0.908492	0.274178	1
chr1-39100	chr1	121039750	121040534	+	7.83	784	Intergenic	Intergenic	-89946	NM_001081125	14633	Mm.273292	NM_001081125	ENSMUSG00000048402	Gli2	-	GLI-Kruppel family member GLI2	protein-coding	4.14065	4.12125	4.03627	4.08434	-0.581753	0.535884	1
chr1-39112	chr1	121205179	121205820	+	5.38	641	Intergenic	Intergenic	113326	NM_008381	16324	Mm.3092	NM_008381	ENSMUSG00000037035	Inhbb	-	inhibin beta-B	protein-coding	4.0434	4.11015	4.05889	4.16224	0.284649	0.76484	1
chr13-9118	chr13	32615784	32616608	+	11.1	824	Intergenic	RMER1C|Other|Other	-185783	NM_146041	218138	Mm.247143	NM_146041	ENSMUSG00000038372	Gmds	BC031788|C87208	GDP-mannose 4, 6-dehydratase	protein-coding	4.82262	4.92195	5.08241	4.96809	0.790022	0.274236	1
chr1-3912	chr1	134636828	134643063	+	97.8	6235	Intergenic	B3|SINE|B2	-1571	NM_001160317	269116	Mm.326702	NM_182716	ENSMUSG00000026442	Nfasc	AA387016|D430023G06Rik|NF|mKIAA0756	neurofascin	protein-coding	8.00802	7.98793	7.88684	7.95327	-0.136555	0.65479	0.993123
chr13-9121	chr13	98397384	98398781	+	15.8	1397	Intergenic	Intergenic	68127	NR_046157	328314	Mm.138047	NR_046157	ENSMUSG00000110235	Gm5086	B230311A21|EG328314	predicted gene 5086	ncRNA	5.18217	5.32797	5.15516	5.17422	-0.414986	0.531495	1
chr1-39131	chr1	121885942	121887336	+	16	1394	intron (NM_001115074, intron 1 of 22)	B4|SINE|B4	5148	NM_001115074	226356	Mm.297290	NM_001115074	ENSMUSG00000036962	Cfap221	Gm101|Pcdp1	cilia and flagella associated protein 221	protein-coding	5.17212	5.31765	5.17844	5.08046	-0.527334	0.434352	1
chr1-39141	chr1	122089151	122090085	+	8.97	934	Intergenic	Intergenic	71854	NM_001172074	73103	Mm.271602	NM_028439	ENSMUSG00000026388	3110009E18Rik	-	RIKEN cDNA 3110009E18 gene	protein-coding	4.57154	4.52251	4.58984	4.47703	-0.0780463	0.924315	1
chr13-9147	chr13	100283112	100289409	+	123.9	6297	exon (NM_008634, exon 1 of 7)	exon (NM_008634, exon 1 of 7)	297	NM_008634	17755	Mm.4173	NM_008634	ENSMUSG00000052727	Map1b	A230055D22|AI843217|LC1|MAP5|Mtap-5|Mtap1b|Mtap5	microtubule-associated protein 1B	protein-coding	8.45433	8.42861	8.71948	8.54854	0.314038	0.257142	0.992207
chr13-9151	chr13	38450410	38452820	+	30.8	2410	intron (NM_007556, intron 1 of 6)	ID2|SINE|ID	14030	NM_007556	12161	Mm.385759	NM_007556	ENSMUSG00000039004	Bmp6	D13Wsu115e|Vgr1	bone morphogenetic protein 6	protein-coding	5.88771	5.96079	6.37517	6.44196	1.40817	0.00358171	0.331647
chr13-9152	chr13	100621056	100622441	+	16.5	1385	Intergenic	Intergenic	48890	NM_013732	27220	Mm.75498	NM_013732	ENSMUSG00000021647	Cartpt	Cart	CART prepropeptide	protein-coding	5.5053	5.47612	5.53407	5.50113	0.104188	0.8608	1
chr13-9161	chr13	38780399	38781613	+	12	1214	Intergenic	Intergenic	-30109	NM_025380	66143	Mm.490319	NM_025380	ENSMUSG00000001707	Eef1e1	1110003A02Rik	eukaryotic translation elongation factor 1 epsilon 1	protein-coding	5.03604	4.9898	5.20633	5.13448	0.754781	0.265851	1
chr13-9186	chr13	111032834	111034535	+	17.3	1701	intron (NM_023852, intron 2 of 4)	intron (NM_023852, intron 2 of 4)	36730	NM_023852	67295	Mm.151600	NM_023852	ENSMUSG00000021700	Rab3c	2700062I01Rik|3110015B08Rik|3110037E15Rik|AI850886	RAB3C, member RAS oncogene family	protein-coding	5.58527	5.50141	5.51227	5.59791	0.044976	0.939517	0.995789
chr13-9193	chr13	112514154	112514910	+	8.64	756	Intergenic	Intergenic	38146	NM_172593	218613	Mm.31012	NM_172593	ENSMUSG00000032727	Mier3	5730509D14|AU015422|D130064H19Rik	MIER family member 3	protein-coding	4.48242	4.53556	4.479	4.55234	0.046421	0.954933	1
chr13-9214	chr13	117483513	117484614	+	12.2	1101	Intergenic	Intergenic	330260	NM_001081009	52552	Mm.274466	NM_027272	ENSMUSG00000021725	Parp8	2810430O08Rik|ARTD16|D13Ertd275e	poly (ADP-ribose) polymerase family, member 8	protein-coding	4.99069	5.01115	5.06679	4.87156	-0.132245	0.855871	1
chr1-39223	chr1	131647463	131648301	+	8.32	838	intron (NM_172485, intron 7 of 27)	MIR|SINE|MIR	478001	NM_172485	210417	Mm.380518	NM_172485	ENSMUSG00000042581	Thsd7b	1700074E13Rik|B930082A18|D130067I03Rik	thrombospondin, type I, domain containing 7B	protein-coding	4.24915	4.33575	4.1823	4.22837	-0.665448	0.45983	1
chr13-9228	chr13	44053398	44054406	+	12.7	1008	Intergenic	Intergenic	-162634	NR_045285	328235	Mm.188356	NR_045285	ENSMUSG00000089815	Gm5083	A730030A06	predicted gene 5083	ncRNA	4.98804	4.9083	5.15849	5.15395	1.00399	0.145018	1
chr1-39248	chr1	132777070	132778429	+	13.9	1359	TTS (NM_026976)	TTS (NM_026976)	6239	NM_053095	93672	Mm.196691	NM_053095	ENSMUSG00000026420	Il24	FISP|Mda-7|Mda7|St16	interleukin 24	protein-coding	5.44087	5.46568	5.64959	5.57888	0.622045	0.290648	0.992207
chr13-9257	chr13	24727529	24733913	+	101.3	6384	5' UTR (NM_001080381, exon 1 of 15)	5' UTR (NM_001080381, exon 1 of 15)	204	NM_029679	193385	Mm.217319	NM_029679	ENSMUSG00000036006	Fam65b	-	family with sequence similarity 65, member B	protein-coding	8.17495	8.10009	8.346	8.22807	0.253851	0.385862	0.992207
chr13-9268	chr13	48739012	48739729	+	8.11	717	Intergenic	Intergenic	-18329	NM_001301781	218232	Mm.315089	NM_207232	ENSMUSG00000038042	Ptpdc1	AI843923|AW456874|Naa-1|Ptpcd1	protein tyrosine phosphatase domain containing 1	protein-coding	4.71127	4.68761	4.79754	4.71324	0.325387	0.670075	1
chr13-9271	chr13	48767499	48769664	+	34.2	2165	Intergenic	Intergenic	10176	NM_007526	12022	Mm.42241	NM_007526	ENSMUSG00000021381	Barx1	-	BarH-like homeobox 1	protein-coding	6.92358	6.85227	7.0873	6.75749	0.105756	0.803127	0.993123
chr13-9281	chr13	48796269	48797709	+	16.1	1440	Intergenic	Intergenic	38584	NM_007526	12022	Mm.42241	NM_007526	ENSMUSG00000021381	Barx1	-	BarH-like homeobox 1	protein-coding	5.36993	5.38327	5.55021	5.61157	0.813653	0.173187	1
chr13-9297	chr13	51551124	51552068	+	10.2	944	intron (NM_009167, intron 7 of 11)	MTE2b|LTR|MaLR	47609	NM_010101	13610	Mm.136736	NM_010101	ENSMUSG00000067586	S1pr3	AI132464|Edg3|Lpb3|S1p3	sphingosine-1-phosphate receptor 3	protein-coding	4.8475	4.97254	4.93504	5.07651	0.491086	0.5011	1
chr13-9298	chr13	31697775	31699937	+	31.6	2162	Intergenic	Intergenic	-18829	NM_010225	14238	Mm.125548	NM_010225	ENSMUSG00000038402	Foxf2	FREAC2|Fkh20|LUN	forkhead box F2	protein-coding	6.51733	6.58455	6.66415	6.83426	0.494462	0.251158	0.992207
chr13-9299	chr13	31731728	31732359	+	7.66	631	Intergenic	Intergenic	14358	NM_010225	14238	Mm.125548	NM_010225	ENSMUSG00000038402	Foxf2	FREAC2|Fkh20|LUN	forkhead box F2	protein-coding	4.31652	4.31494	4.26903	4.32934	-0.115308	0.895087	1
chr1-39301	chr1	133678279	133679190	+	9.29	911	Intergenic	Lx5|LINE|L1	-15238	NM_178079	212933	Mm.23844	NM_178079	ENSMUSG00000042251	Pm20d1	4732466D17Rik|AI098026	peptidase M20 domain containing 1	protein-coding	4.70899	4.6535	4.71233	4.66935	0.054431	0.94388	1
chr13-9302	chr13	31737947	31738572	+	7.34	625	Intergenic	Intergenic	20574	NM_010225	14238	Mm.125548	NM_010225	ENSMUSG00000038402	Foxf2	FREAC2|Fkh20|LUN	forkhead box F2	protein-coding	4.78662	4.82291	4.97504	4.99414	0.947908	0.187185	1
chr13-9307	chr13	51902987	51903487	+	5.31	500	Intergenic	RSINE1|SINE|B4	-14121	NM_001281880	20354	Mm.33903	NM_013660	ENSMUSG00000021451	Sema4d	CD100|Semacl2|Semaj|Semcl2|coll-4	sema domain, immunoglobulin domain (Ig), transmembrane domain (TM) and short cytoplasmic domain, (semaphorin) 4D	protein-coding	4.01921	3.97034	4.06798	4.04284	0.515594	0.590136	1
chr13-9308	chr13	32120903	32121697	+	9.29	794	intron (NM_146041, intron 7 of 10)	intron (NM_146041, intron 7 of 10)	222785	NM_008592	17300	Mm.12949	NM_008592	ENSMUSG00000050295	Foxc1	FREAC3|Fkh1|Mf1|Mf4|ch|fkh-1|frkhda	forkhead box C1	protein-coding	4.35383	4.22027	4.20251	4.14744	-0.870807	0.342526	1
chr1-39313	chr1	133862189	133863301	+	9.78	1112	intron (NM_001177628, intron 1 of 4)	intron (NM_001177628, intron 1 of 4)	3253	NM_001177628	212980	Mm.200307	NM_145977	ENSMUSG00000026435	Slc45a3	2210413P12Rik|AU023994|AU043764|IPCA-6|PRST|Pcanap6	solute carrier family 45, member 3	protein-coding	5.13424	5.08777	5.48543	5.13588	0.935199	0.18137	1
chr1-39315	chr1	134001995	134002495	+	4.89	500	Intergenic	MTE2b|LTR|MaLR	34017	NM_008795	18557	Mm.28130	NM_008795	ENSMUSG00000026437	Cdk18	AA682070|Ctk18|Pctk3	cyclin-dependent kinase 18	protein-coding	4.02562	4.06278	4.15294	4.09479	0.663161	0.480193	1
chr13-9328	chr13	32845082	32845582	+	6.52	500	intron (NM_001166030, intron 1 of 11)	intron (NM_001166030, intron 1 of 11)	28316	NM_001166030	238564	Mm.60041	NM_001166030	ENSMUSG00000044951	Mylk4	EG238564	myosin light chain kinase family, member 4	protein-coding	3.84726	3.83254	3.73831	3.79255	-0.73342	0.480534	1
chr13-9346	chr13	41185010	41185638	+	8.15	628	Intergenic	Lx9|LINE|L1	-10249	NM_001145802	17152	Mm.8149	NM_008547	ENSMUSG00000021363	Mak	A930010O05Rik	male germ cell-associated kinase	protein-coding	4.54168	4.59511	4.58339	4.61202	0.180529	0.821028	1
chr13-9347	chr13	41192791	41194061	+	13.5	1270	Intergenic	B3|SINE|B2	11931	NM_008104	107889	Mm.1399	NM_008104	ENSMUSG00000021362	Gcm2	Gcm-rs1|Gcm1|Gcm1-rs2	glial cells missing homolog 2 (Drosophila)	protein-coding	5.28339	5.20686	5.27124	5.26296	0.0919535	0.886624	1
chr13-9355	chr13	54973990	54977728	+	54	3738	Intergenic	Intergenic	-74913	NM_001311128	107448	Mm.23573	NM_153131	ENSMUSG00000025876	Unc5a	Unc5h1|mKIAA1976	unc-5 netrin receptor A	protein-coding	7.49363	7.5806	7.50718	7.64781	0.0810717	0.811768	0.993123
chr13-9364	chr13	42908913	42910147	+	15	1234	intron (NM_001005740, intron 1 of 12)	intron (NM_001005740, intron 1 of 12)	-52086	NM_001302636	218194	Mm.160124	NM_198419	ENSMUSG00000054728	Phactr1	9630030F18Rik|Rpel1	phosphatase and actin regulator 1	protein-coding	5.19613	5.30464	5.16937	5.24105	-0.203393	0.757149	1
chr13-9381	chr13	43218572	43219963	+	16.5	1391	intron (NM_001005748, intron 1 of 4)	intron (NM_001005748, intron 1 of 4)	1059	NM_001005748	218194	Mm.160124	NM_198419	ENSMUSG00000054728	Phactr1	9630030F18Rik|Rpel1	phosphatase and actin regulator 1	protein-coding	5.51613	5.36019	5.34724	5.56629	0.0873067	0.891811	1
chr1-39381	chr1	134515499	134516287	+	6.85	788	intron (NM_182716, intron 11 of 29)	intron (NM_182716, intron 11 of 29)	23542	NM_001160316	269116	Mm.326702	NM_182716	ENSMUSG00000026442	Nfasc	AA387016|D430023G06Rik|NF|mKIAA0756	neurofascin	protein-coding	4.1698	4.20261	4.09898	4.19776	-0.285842	0.758123	1
chr1-3939	chr1	171676557	171681211	+	93.8	4654	Intergenic	Intergenic	-1111	NM_009062	19736	Mm.41642	NM_009062	ENSMUSG00000038530	Rgs4	AA004315|AA597169|ESTM48|ESTM50	regulator of G-protein signaling 4	protein-coding	8.3041	8.47499	8.44979	8.36301	0.0236777	0.934154	0.995789
chr13-9390	chr13	45256827	45258159	+	14.8	1332	Intergenic	RMER19B|LTR|ERVK	-160028	NM_025772	94245	Mm.352311	NM_025772	ENSMUSG00000057531	Dtnbp1	5430437B18Rik|AW048963|Bloc1s8|dysbindin|sdy	dystrobrevin binding protein 1	protein-coding	5.17402	5.32033	5.26905	5.15215	-0.166789	0.802892	1
chr1-39393	chr1	134531409	134532845	+	12.9	1436	intron (NM_182716, intron 5 of 29)	(CAT)n|Simple_repeat|Simple_repeat	7308	NM_001160316	269116	Mm.326702	NM_182716	ENSMUSG00000026442	Nfasc	AA387016|D430023G06Rik|NF|mKIAA0756	neurofascin	protein-coding	4.99958	5.00566	4.91114	4.95635	-0.3475	0.622233	1
chr13-9405	chr13	56881594	56884013	+	27.7	2419	intron (NM_012035, intron 10 of 11)	intron (NM_012035, intron 10 of 11)	77774	NM_001164042	17129	Mm.272920	NM_008541	ENSMUSG00000021540	Smad5	1110051M15Rik|AI451355|Dwf-C|Madh5|MusMLP	SMAD family member 5	protein-coding	5.90265	5.80483	6.3403	6.22789	1.30005	0.00987564	0.50856
chr13-9406	chr13	46239689	46240189	+	6.52	500	Intergenic	(CTTG)n|Simple_repeat|Simple_repeat	-129151	NM_001005422	380842	Mm.188108	NM_001005422	ENSMUSG00000063529	Stmnd1	Gm1574	stathmin domain containing 1	protein-coding	3.88683	3.98063	3.89242	3.86281	-0.52787	0.599983	1
chr1-3941	chr1	173122782	173127082	+	97.4	4300	intron (NM_025557, intron 1 of 2)	CT-rich|Low_complexity|Low_complexity	1467	NM_025557	66425	Mm.482117	NM_025557	ENSMUSG00000038370	Pcp4l1	1500036F01Rik	Purkinje cell protein 4-like 1	protein-coding	7.84225	7.89886	8.38075	8.24767	0.763483	0.0105576	0.520299
chr1-39426	chr1	134724386	134725105	+	7.66	719	Intergenic	MTC|LTR|MaLR	-52187	NM_010732	16980	Mm.39640	NM_010732	ENSMUSG00000026443	Lrrn2	5730406J09Rik|NLRR-2	leucine rich repeat protein 2, neuronal	protein-coding	4.36947	4.38655	4.36831	4.35251	-0.12319	0.885117	1
chr1-39429	chr1	134749210	134750542	+	17.8	1332	Intergenic	Intergenic	-27056	NM_010732	16980	Mm.39640	NM_010732	ENSMUSG00000026443	Lrrn2	5730406J09Rik|NLRR-2	leucine rich repeat protein 2, neuronal	protein-coding	5.7417	5.67267	5.94411	5.70725	0.426595	0.454465	0.992207
chr13-9430	chr13	51296788	51297799	+	12.2	1011	non-coding (NR_132443, exon 1 of 1)	non-coding (NR_132443, exon 1 of 1)	1142	NR_132443	667728		NR_132443		Hist1h2al	EG667728	histone cluster 1, H2al	pseudo	5.23716	5.12933	5.21695	5.31159	0.358055	0.587757	1
chr13-9437	chr13	51657983	51658483	+	6.52	500	intron (NM_009167, intron 1 of 11)	intron (NM_009167, intron 1 of 11)	4220	NM_009167	20418	Mm.131870	NM_009167	ENSMUSG00000021448	Shc3	N-Shc|Rai|ShcC	src homology 2 domain-containing transforming protein C3	protein-coding	4.17143	4.23989	4.18958	4.15549	-0.260944	0.774532	1
chr1-3944	chr1	174255682	174263097	+	140.8	7415	promoter-TSS (NM_008429)	promoter-TSS (NM_008429)	5	NM_008429	16524	Mm.261168	NM_008429	ENSMUSG00000038026	Kcnj9	1700085N21Rik|Girk3|Kir3.3|mbGIRK3	potassium inwardly-rectifying channel, subfamily J, member 9	protein-coding	8.67434	8.64067	9.07007	8.76943	0.42251	0.128525	0.992207
chr13-9443	chr13	60095008	60095508	+	5.9	500	Intergenic	Intergenic	-35814	NR_046142	328263	Mm.123405	NR_046142		A530065N20Rik	A530065N20	RIKEN cDNA A530046M15 gene	ncRNA	3.96551	4.03098	4.1526	4.04229	0.853671	0.377174	1
chr13-9492	chr13	73339347	73340207	+	10.3	860	Intergenic	Intergenic	26771	NR_126459	75361	Mm.385732	NR_126459		4930555K05Rik	-	RIKEN cDNA 4930555K05 gene	ncRNA	4.78073	4.75319	4.91379	4.927	0.829335	0.256059	1
chr13-9494	chr13	73392985	73403182	+	194	10197	5' UTR (NM_018885, exon 1 of 6)	5' UTR (NM_018885, exon 1 of 6)	138	NM_018885	50916	Mm.103784	NM_018885	ENSMUSG00000021604	Irx4	-	Iroquois related homeobox 4 (Drosophila)	protein-coding	8.94219	9.04262	9.56114	9.15881	0.572183	0.0387563	0.789666
chr1-39509	chr1	136554712	136557676	+	30.3	2964	intron (NM_009307, intron 1 of 9)	intron (NM_009307, intron 1 of 9)	12936	NM_009307	20980	Mm.5102	NM_009307	ENSMUSG00000026452	Syt2	IP4BP|R74640|mKIAA4194	synaptotagmin II	protein-coding	6.13705	6.10307	5.90885	5.87162	-0.719814	0.158543	0.992207
chr1-39515	chr1	136577267	136579183	+	28	1916	intron (NM_009307, intron 2 of 9)	intron (NM_009307, intron 2 of 9)	34967	NM_009307	20980	Mm.5102	NM_009307	ENSMUSG00000026452	Syt2	IP4BP|R74640|mKIAA4194	synaptotagmin II	protein-coding	6.20441	6.26003	6.24284	6.18393	-0.0539805	0.910457	0.995079
chr13-9524	chr13	88960872	88961998	+	12.2	1126	5' UTR (NM_001037987, exon 1 of 11)	5' UTR (NM_001037987, exon 1 of 11)	358	NM_010103	13612	Mm.125580	NM_010103	ENSMUSG00000034488	Edil3	Del-1|Del1	EGF-like repeats and discoidin I-like domains 3	protein-coding	4.69746	4.74049	5.02819	4.95524	1.48787	0.0420716	1
chr1-39541	chr1	136881604	136882267	+	7.83	663	TTS (NM_001033409)	TTS (NM_001033409)	22793	NM_001278115	67196	Mm.284587	NM_026024	ENSMUSG00000026429	Ube2t	2700084L22Rik|C80607	ubiquitin-conjugating enzyme E2T	protein-coding	4.25307	4.26068	4.21711	4.20502	-0.347546	0.696713	1
chr13-9543	chr13	56275192	56278561	+	37	3369	3' UTR (NM_145976, exon 3 of 3)	3' UTR (NM_145976, exon 3 of 3)	3370	NM_145976	212937	Mm.116697	NM_145976	ENSMUSG00000049625	Tifab	-	TRAF-interacting protein with forkhead-associated domain, family member B	protein-coding	6.74453	6.65975	6.86283	6.72899	0.225389	0.589975	0.992943
chr13-9547	chr13	56321420	56327099	+	127.5	5679	non-coding (NR_131023, exon 5 of 5)	non-coding (NR_131023, exon 5 of 5)	21042	NR_131023	75245	Mm.159475	NR_131023	ENSMUSG00000097361	4930550C17Rik	-	RIKEN cDNA 4930550C17 gene	ncRNA	8.4164	8.4395	8.57052	8.30113	0.0258381	0.929638	0.995789
chr1-3955	chr1	172998011	172998638	+	11.3	627	Intergenic	MTD-int|LTR|MaLR	-3541	NR_106103	102466998		NR_106103	ENSMUSG00000099119	Mir6546	Gm27408|mmu-mir-6546	microRNA 6546	ncRNA	5.23707	5.28185	5.54911	5.35662	0.817586	0.198605	1
chr13-9552	chr13	56369821	56371627	+	20.7	1806	Intergenic	Intergenic	-17200	NM_010896	18014	Mm.266665	NM_010896	ENSMUSG00000048904	Neurog1	AKA|Math4C|Neurod3|bHLHa6|ngn1	neurogenin 1	protein-coding	5.84028	5.9399	6.01331	5.87674	0.181387	0.734231	0.993123
chr13-9558	chr13	56471859	56473105	+	16.6	1246	Intergenic	Intergenic	8221	NR_046061	100038494	Mm.370447	NR_046061		Gm10782	ENSMUSG00000074885	predicted gene 10782	ncRNA	5.52065	5.4779	5.46146	5.56619	0.0617358	0.918007	1
chr13-9560	chr13	56511561	56512524	+	10.6	963	Intergenic	RMER19B|LTR|ERVK	-27674	NM_177809	328258	Mm.482177	NM_177809	ENSMUSG00000021509	Slc25a48	AU042651|E230025K15	solute carrier family 25, member 48	protein-coding	4.59465	4.61736	4.54843	4.5106	-0.481898	0.548249	1
chr1-39567	chr1	137006317	137007876	+	17.8	1559	intron (NM_007955, intron 30 of 37)	intron (NM_007955, intron 30 of 37)	-5243	NM_001033409	329252	Mm.279594	NM_001033409	ENSMUSG00000042793	Lgr6	A530037C04Rik|D830026M09	leucine-rich repeat-containing G protein-coupled receptor 6	protein-coding	5.52805	5.61747	5.65436	5.49262	0.0115324	0.984608	0.998116
chr13-9572	chr13	95680001	95680656	+	9.15	655	Intergenic	Intergenic	34746	NM_011021	18420	Mm.42051	NM_011021	ENSMUSG00000021685	Otp	-	orthopedia homeobox	protein-coding	4.73956	4.86525	4.88574	4.89392	0.457198	0.539252	1
chr1-3960	chr1	174470161	174471303	+	21.4	1142	intron (NM_027972, intron 9 of 11)	intron (NM_027972, intron 9 of 11)	10205	NR_040558	71319	Mm.123774	NR_040558	ENSMUSG00000085184	4933439K11Rik	-	RIKEN cDNA 4933439K11 gene	ncRNA	5.43563	5.64489	5.30291	5.29449	-0.999411	0.111414	1
chr13-9613	chr13	96895782	96905683	+	152.3	9901	intron (NM_029210, intron 1 of 12)	intron (NM_029210, intron 1 of 12)	1800	NM_029210	75209	Mm.40436	NM_029210	ENSMUSG00000051111	Sv2c	4930527L09Rik|AI841971	synaptic vesicle glycoprotein 2c	protein-coding	8.92948	8.96252	9.16827	8.98145	0.201159	0.435077	0.992207
chr1-3963	chr1	175753061	175755508	+	40.1	2447	Intergenic	Intergenic	56034	NM_001170853	100040462	Mm.463437	NM_001170853	ENSMUSG00000090272	Mndal	Gm2785|Ifi212	myeloid nuclear differentiation antigen like	protein-coding	6.48417	6.56573	6.18257	6.25666	-0.827157	0.0728963	0.965189
chr13-9650	chr13	99294079	99294875	+	9.74	796	Intergenic	Intergenic	-89457	NR_045498	70090	Mm.410857	NR_045498	ENSMUSG00000099446	2310005E17Rik	-	RIKEN cDNA 2310005E17 gene	ncRNA	4.74849	4.75824	4.91845	4.83174	0.671057	0.365083	1
chr1-3966	chr1	188656092	188659090	+	55.9	2998	Intergenic	Intergenic	-84354	NM_026041	67223	Mm.289841	NM_026041	ENSMUSG00000001305	Rrp15	2810430M08Rik|5430437H21Rik	ribosomal RNA processing 15 homolog (S. cerevisiae)	protein-coding	7.52511	7.59094	7.69611	7.56579	0.141073	0.67441	0.993123
chr13-9672	chr13	83846126	83847053	+	10.4	927	Intergenic	B3|SINE|B2	-21122	NR_015561	320203	Mm.245636	NM_177100	ENSMUSG00000050334	C130071C03Rik	2810449C10Rik	RIKEN cDNA C130071C03 gene	ncRNA	4.50751	4.48922	4.4144	4.33477	-0.838871	0.322775	1
chr1-3969	chr1	184858472	184862252	+	65.5	3780	Intergenic	(TTTTTG)n|Simple_repeat|Simple_repeat	-24557	NM_016928	53791	Mm.116894	NM_016928	ENSMUSG00000079164	Tlr5	-	toll-like receptor 5	protein-coding	7.53474	7.52052	7.79209	7.58412	0.312252	0.357676	0.992207
chr13-9691	chr13	93773219	93774070	+	9.62	851	Intergenic	Intergenic	-69615	NR_036451	100502942	Mm.441946	NM_177623		Gm4814	C920025J10|EG218444	predicted gene 4814	ncRNA	4.48788	4.39802	4.28983	4.44191	-0.50758	0.566764	1
chr13-9697	chr13	94868513	94869632	+	11.9	1119	intron (NM_172589, intron 1 of 3)	intron (NM_172589, intron 1 of 3)	41321	NM_172589	218454	Mm.316553	NM_172589	ENSMUSG00000045312	Lhfpl2	6030465B15|AI447312|AW050335|mKIAA0206|vgim	lipoma HMGIC fusion partner-like 2	protein-coding	5.29188	5.30493	5.48735	5.41144	0.629763	0.308905	1
chr13-9698	chr13	95369505	95371915	+	39	2410	Intergenic	Intergenic	-188188	NM_009321	21371	Mm.379025	NM_009321	ENSMUSG00000042043	Tbca	Tbca13	tubulin cofactor A	protein-coding	6.73956	6.81265	6.83619	6.91193	0.229064	0.572182	0.99292
chr13-9700	chr13	108433264	108433909	+	10	645	Intergenic	Intergenic	-43891	NR_045900	72257	Mm.234155	NR_045900	ENSMUSG00000102000	1700006H21Rik	-	RIKEN cDNA 1700006H21 gene	ncRNA	4.44312	4.56421	4.79219	4.65812	1.36149	0.0977483	1
chr13-9711	chr13	95438484	95439359	+	13.5	875	Intergenic	Intergenic	-119977	NM_009321	21371	Mm.379025	NM_009321	ENSMUSG00000042043	Tbca	Tbca13	tubulin cofactor A	protein-coding	5.1641	5.22601	5.12067	5.31317	0.119741	0.859423	1
chr13-9716	chr13	95460636	95461457	+	10.6	821	Intergenic	Intergenic	-97852	NM_009321	21371	Mm.379025	NM_009321	ENSMUSG00000042043	Tbca	Tbca13	tubulin cofactor A	protein-coding	4.80426	4.75451	4.74524	4.75325	-0.171844	0.819341	1
chr1-3973	chr1	4478821	4490644	+	250.7	11823	intron (NM_001289467, intron 1 of 2)	intron (NM_001289467, intron 1 of 2)	2703	NM_011441	20671	Mm.279103	NM_011441	ENSMUSG00000025902	Sox17	-	SRY (sex determining region Y)-box 17	protein-coding	9.64789	9.69863	9.92569	9.67079	0.188067	0.435716	0.992207
chr13-9736	chr13	96393828	96394848	+	15.2	1020	Intergenic	Intergenic	-5950	NM_010169	14062	Mm.24816	NM_010169	ENSMUSG00000048376	F2r	AI482343|Cf2r|Par1|ThrR	coagulation factor II (thrombin) receptor	protein-coding	5.12156	5.0304	4.89121	4.95294	-0.781044	0.269181	1
chr13-975	chr13	31893502	31901858	+	226.6	8356	promoter-TSS (NM_008592)	promoter-TSS (NM_008592)	-835	NM_008592	17300	Mm.12949	NM_008592	ENSMUSG00000050295	Foxc1	FREAC3|Fkh1|Mf1|Mf4|ch|fkh-1|frkhda	forkhead box C1	protein-coding	9.28781	9.29888	9.71527	9.21432	0.290934	0.304832	0.992207
chr13-9752	chr13	113770339	113771025	+	9.29	686	Intergenic	ORR1D1|LTR|MaLR	-7328	NM_001081062	218630	Mm.25457	NM_001081062	ENSMUSG00000042417	Ccno	C86987|Ccnu|E130318K11|Ung2	cyclin O	protein-coding	4.80706	4.72117	4.91818	4.81374	0.560262	0.455907	1
chr13-9756	chr13	98387090	98387975	+	10.3	885	Intergenic	Intergenic	57577	NR_046157	328314	Mm.138047	NR_046157	ENSMUSG00000110235	Gm5086	B230311A21|EG328314	predicted gene 5086	ncRNA	4.38739	4.41062	4.29727	4.15863	-1.24508	0.177656	1
chr13-9756-2	chr13	113773434	113784498	+	237.5	11064	intron (NM_001081062, intron 1 of 2)	CpG	956	NM_001081062	218630	Mm.25457	NM_001081062	ENSMUSG00000042417	Ccno	C86987|Ccnu|E130318K11|Ung2	cyclin O	protein-coding	9.46067	9.50602	9.84615	9.55587	0.326698	0.189028	0.992207
chr13-9763	chr13	99166371	99167036	+	8.32	665	Intergenic	B3A|SINE|B2	38317	NR_045498	70090	Mm.410857	NR_045498	ENSMUSG00000099446	2310005E17Rik	-	RIKEN cDNA 2310005E17 gene	ncRNA	4.41849	4.41901	4.36643	4.42474	-0.154541	0.855101	1
chr1-39764	chr1	154132882	154135761	+	31.1	2879	Intergenic	Intergenic	99491	NM_025677	66637	Mm.379120	NM_025677	ENSMUSG00000014980	Tsen15	5730449L18Rik|AL023077|Sen15	tRNA splicing endonuclease subunit 15	protein-coding	6.45441	6.33365	6.30053	6.49763	0.0225571	0.961898	0.997814
chr13-9772	chr13	99243383	99244849	+	18.3	1466	Intergenic	MLT1B|LTR|MaLR	-39096	NR_045498	70090	Mm.410857	NR_045498	ENSMUSG00000099446	2310005E17Rik	-	RIKEN cDNA 2310005E17 gene	ncRNA	5.70047	5.53217	5.6762	5.63898	0.135679	0.816477	0.993123
chr13-9779	chr13	100070275	100071724	+	18.1	1449	Intergenic	Intergenic	43634	NM_026873	68927	Mm.276502	NM_026873	ENSMUSG00000021650	Ptcd2	1190005P08Rik	pentatricopeptide repeat domain 2	protein-coding	5.7096	5.69234	5.91711	5.67871	0.358576	0.530795	0.992207
chr13-9789	chr13	6655882	6656382	+	5.9	500	Intergenic	Intergenic	-8115	NM_001291071	56421	Mm.273874	NM_019703	ENSMUSG00000021196	Pfkp	1200015H23Rik|9330125N24Rik|ATP-PFK|PFK-C|PFK-P	phosphofructokinase, platelet	protein-coding	3.72141	3.79648	3.87214	3.92958	1.39497	0.182472	1
chr1-39789	chr1	154339128	154341245	+	16.8	2117	intron (NM_177756, intron 6 of 11)	L2a|LINE|L2	93189	NM_177756	269132	Mm.23782	NM_177756	ENSMUSG00000032649	Colgalt2	AI427652|D730024P12|Glt25d2	collagen beta(1-O)galactosyltransferase 2	protein-coding	5.50788	5.39555	5.33278	5.47633	-0.18493	0.768006	1
chr1-39790	chr1	154342574	154345226	+	25.1	2652	intron (NM_177756, intron 7 of 11)	GA-rich|Low_complexity|Low_complexity	96903	NM_177756	269132	Mm.23782	NM_177756	ENSMUSG00000032649	Colgalt2	AI427652|D730024P12|Glt25d2	collagen beta(1-O)galactosyltransferase 2	protein-coding	6.01878	5.85344	5.78178	5.83804	-0.42592	0.432402	0.992207
chr13-9795	chr13	102082940	102083782	+	9.62	842	Intergenic	Intergenic	59087	NR_045846	71174	Mm.399537	NR_045846	ENSMUSG00000100733	4933416M06Rik	-	RIKEN cDNA 4933416M06 gene	ncRNA	4.50362	4.44839	4.45258	4.36196	-0.460344	0.587094	1
chr13-9798	chr13	103780974	103781737	+	8.8	763	intron (NM_175171, intron 4 of 28)	ID_B1|SINE|B4	231020	NR_130318	76624	Mm.426384	NR_130171	ENSMUSG00000091906	1700099I09Rik	-	RIKEN cDNA 1700099I09 gene	ncRNA	4.60639	4.67814	4.64001	4.67792	0.0973775	0.901115	1
chr1-39816	chr1	154557001	154558046	+	10.1	1045	intron (NM_001346117, intron 1 of 18)	B1_Mur1|SINE|Alu	-40158	NM_001081197	71281	Mm.158650	NM_001081197	ENSMUSG00000055547	Apobec4	4933431M11Rik	apolipoprotein B mRNA editing enzyme, catalytic polypeptide-like 4 (putative)	protein-coding	4.71101	4.72542	4.68741	4.70643	-0.123137	0.872025	1
chr13-9818	chr13	18702176	18702819	+	8.56	643	Intergenic	Intergenic	-106664	NM_172120	218035	Mm.27389	NM_172120	ENSMUSG00000041236	Vps41	AI317346|Vam2|mVam2	VPS41 HOPS complex subunit	protein-coding	4.69788	4.58974	4.74815	4.73073	0.546455	0.483863	1
chr1-39821	chr1	154567591	154568419	+	9.62	828	intron (NM_001346117, intron 1 of 18)	intron (NM_001346117, intron 1 of 18)	-29676	NM_001081197	71281	Mm.158650	NM_001081197	ENSMUSG00000055547	Apobec4	4933431M11Rik	apolipoprotein B mRNA editing enzyme, catalytic polypeptide-like 4 (putative)	protein-coding	4.42197	4.45086	4.36521	4.33056	-0.618775	0.46706	1
chr1-39828	chr1	154786889	154788048	+	12.1	1159	Intergenic	PB1D10|SINE|Alu	-14763	NM_175460	226518	Mm.40548	NM_175460	ENSMUSG00000042751	Nmnat2	AI843915|D030041I09Rik|PNAT1|PNAT2	nicotinamide nucleotide adenylyltransferase 2	protein-coding	4.86185	4.87271	4.803	4.80125	-0.354607	0.629072	1
chr1-39851	chr1	155460941	155461853	+	8.8	912	Intergenic	B3|SINE|B2	-38770	NM_026380	67792	Mm.379143	NM_026380	ENSMUSG00000042671	Rgs8	6530413N01Rik	regulator of G-protein signaling 8	protein-coding	4.44229	4.41846	4.42255	4.34278	-0.322851	0.704549	1
chr1-39856	chr1	155509630	155511253	+	19.1	1623	intron (NM_026380, intron 1 of 6)	MIRm|SINE|MIR	-2362	NM_001347115	67792	Mm.379143	NM_026380	ENSMUSG00000042671	Rgs8	6530413N01Rik	regulator of G-protein signaling 8	protein-coding	5.5693	5.54176	5.48335	5.44642	-0.352668	0.552694	0.992207
chr13-9881	chr13	19787756	19790009	+	31.1	2253	exon (NM_001167909, exon 2 of 15)	exon (NM_001167909, exon 2 of 15)	747	NM_001167909	73412	Mm.279939	NM_181591	ENSMUSG00000041138	Nme8	1700056P15Rik|Sptrx-2|Txndc3	NME/NM23 family member 8	protein-coding	6.41692	6.35075	6.45271	6.35437	0.0541134	0.906188	0.995079
chr1-39894	chr1	156631103	156633210	+	26.7	2107	Intergenic	Intergenic	-59106	NM_009782	12290	Mm.267517	NM_009782	ENSMUSG00000004110	Cacna1e	A430040I15|BII|Cach6|Cacnl1a6|Cav2.3|Cchra1|alpha1E	calcium channel, voltage-dependent, R type, alpha 1E subunit	protein-coding	6.17031	6.04123	6.10684	6.02952	-0.118947	0.814178	0.993123
chr13-9905	chr13	28716288	28717476	+	12.7	1188	intron (NR_045054, intron 5 of 7)	intron (NR_045054, intron 5 of 7)	85860	NR_105787	102466635		NR_105787	ENSMUSG00000099158	Mir6368	Gm27800|mmu-mir-6368	microRNA 6368	ncRNA	4.97613	5.02082	4.888	4.98255	-0.314322	0.659285	1
chr13-9912	chr13	30436308	30437820	+	16.8	1512	intron (NM_177322, intron 2 of 2)	intron (NM_177322, intron 2 of 2)	8839	NM_177322	11607	Mm.35062	NM_177322	ENSMUSG00000049115	Agtr1a	1810074K20Rik|AG2S|AI551199|AT1|AT1a|AT2R1|AT2R1A|Agtr-1a|Agtr1|Angtr-1a	angiotensin II receptor, type 1a	protein-coding	5.52561	5.45494	5.37626	5.5883	-0.0089613	0.988532	1
chr13-9921	chr13	30694155	30695460	+	14.8	1305	Intergenic	Intergenic	-12105	NR_045975	75090	Mm.292232	NR_045975	ENSMUSG00000086263	4930519D14Rik	-	RIKEN cDNA 4930519D14 gene	ncRNA	5.5321	5.53726	5.63047	5.69357	0.477441	0.407807	0.992207
chr13-9923	chr13	30701385	30702145	+	8.8	760	Intergenic	Intergenic	-5147	NR_045975	75090	Mm.292232	NR_045975	ENSMUSG00000086263	4930519D14Rik	-	RIKEN cDNA 4930519D14 gene	ncRNA	4.52441	4.64765	4.58119	4.62082	0.0812574	0.919955	1
chr1-39939	chr1	157608592	157609092	+	4.73	500	Intergenic	Intergenic	-19685	NM_010712	16872	Mm.103624	NM_010712	ENSMUSG00000026468	Lhx4	A330062J17Rik|Gsh-4|Gsh4	LIM homeobox protein 4	protein-coding	3.55951	3.56651	3.54879	3.53309	-0.250776	0.821812	1
chr13-9959	chr13	32800161	32801250	+	11.4	1089	intron (NM_001166030, intron 11 of 11)	intron (NM_001166030, intron 11 of 11)	72943	NM_001166030	238564	Mm.60041	NM_001166030	ENSMUSG00000044951	Mylk4	EG238564	myosin light chain kinase family, member 4	protein-coding	5.22472	5.21563	5.2534	5.28834	0.223653	0.728192	1
chr13-997	chr13	78341868	78358502	+	339.8	16634	intron (NR_045195, intron 1 of 2)	intron (NR_045195, intron 1 of 2)	-12051	NM_010151	13865	Mm.439653	NM_010151	ENSMUSG00000069171	Nr2f1	COUP-TF1|COUP-TFI|COUPTFA|EAR-3|EAR3|Erbal3|SVP44|Tcfcoup1	nuclear receptor subfamily 2, group F, member 1	protein-coding	9.8613	9.93533	10.3246	10.0365	0.407274	0.0871673	0.992207
chr13-9973	chr13	32636941	32638337	+	13.5	1396	Intergenic	(TTATA)n|Simple_repeat|Simple_repeat	-207226	NM_146041	218138	Mm.247143	NM_146041	ENSMUSG00000038372	Gmds	BC031788|C87208	GDP-mannose 4, 6-dehydratase	protein-coding	5.04868	5.06376	4.95298	5.01643	-0.349818	0.614976	1
chr1-39979	chr1	161316090	161317192	+	10.6	1102	Intergenic	(TG)n|Simple_repeat|Simple_repeat	46152	NR_039543	100628622		NR_039543	ENSMUSG00000105399	Mir1843b	mir-1843b|mmu-mir-1843b	microRNA 1843b	ncRNA	4.85772	4.8654	4.87247	4.87522	0.0654005	0.928133	1
chr1-39985	chr1	161612387	161615150	+	24	2763	intron (NM_022312, intron 1 of 22)	intron (NM_022312, intron 1 of 22)	159868	NM_022312	21960	Mm.44701	NM_022312	ENSMUSG00000015829	Tnr	J1-tenascin|TN-R|janusin|restrictin	tenascin R	protein-coding	6.20772	6.22049	6.47122	6.38468	0.595721	0.199856	0.992207
chr1-40006	chr1	163325449	163326272	+	8.64	823	exon (NM_009452, exon 1 of 3)	exon (NM_009452, exon 1 of 3)	291	NM_009452	22164	Mm.4994	NM_009452	ENSMUSG00000026700	Tnfsf4	Ath-1|Ath1|CD134L|OX-40L|Ox40l|TXGP1|Tnlg2b|Txgp1l|gp34	tumor necrosis factor (ligand) superfamily, member 4	protein-coding	4.4669	4.49472	4.47177	4.42318	-0.220028	0.790952	1
chr1-40016	chr1	164223903	164224403	+	5.05	500	intron (NM_001038619, intron 11 of 20)	ID_B1|SINE|B4	70654	NR_029796	387210		NR_029796	ENSMUSG00000065516	Mir214	Mirn214|mir-214|mmu-mir-214	microRNA 214	ncRNA	3.49066	3.50748	3.45497	3.45306	-0.541588	0.635959	1
chr1-40050	chr1	167577797	167578612	+	7.34	815	TTS (NM_001038846)	TTS (NM_001038846)	-13532	NM_001001880	68481	Mm.46438	NM_001001880	ENSMUSG00000026566	Mpzl1	1110007A10Rik|PZR	myelin protein zero-like 1	protein-coding	4.50287	4.49962	4.58512	4.60017	0.581909	0.468635	1
chr1-4007	chr1	75356505	75358185	+	25.8	1680	exon (NM_010043, exon 1 of 9)	exon (NM_010043, exon 1 of 9)	478	NM_010043	13346	Mm.6712	NM_010043	ENSMUSG00000026208	Des	-	desmin	protein-coding	6.54969	6.67231	6.70583	6.44918	-0.0679277	0.881097	0.993123
chr1-40101	chr1	168374620	168375394	+	7.17	774	Intergenic	Charlie1a|DNA|MER1_type	-35048	NM_001142948	71592	Mm.192094	NM_175170	ENSMUSG00000040596	Pogk	9130401E23Rik|BASS2|mKIAA1513	pogo transposable element with KRAB domain	protein-coding	4.1655	4.15326	4.13764	4.11523	-0.262896	0.774766	1
chr1-40107	chr1	168936047	168936813	+	7.17	766	intron (NM_175461, intron 1 of 2)	intron (NM_175461, intron 1 of 2)	4882	NM_001160262	226610	Mm.389217	NM_175461	ENSMUSG00000060568	Fam78b	C030014K22Rik|C030020L09Rik	family with sequence similarity 78, member B	protein-coding	4.25311	4.24096	4.17776	4.3029	-0.0322009	0.971738	1
chr1-40125	chr1	169430015	169431181	+	10.9	1166	Intergenic	Intergenic	-33687	NM_001013382	240899	Mm.159799	NM_001013382	ENSMUSG00000040485	Lrrc52	4930413P14Rik	leucine rich repeat containing 52	protein-coding	4.76694	4.85705	4.75984	4.79762	-0.188468	0.801733	1
chr1-40129	chr1	169475885	169477178	+	12.6	1293	Intergenic	Intergenic	-51962	NM_009107	20183	Mm.3475	NM_009107	ENSMUSG00000015843	Rxrg	Nr2b3	retinoid X receptor gamma	protein-coding	4.89168	4.83284	4.76661	4.77718	-0.500907	0.499266	1
chr1-40187	chr1	171926911	171927411	+	5.05	500	intron (NM_022563, intron 8 of 16)	intron (NM_022563, intron 8 of 16)	27621	NR_040438	67303	Mm.396611	NR_040438	ENSMUSG00000097503	3110045C21Rik	AI838577	RIKEN cDNA 3110045C21 gene	ncRNA	3.52987	3.51896	3.4764	3.47446	-0.581386	0.608727	1
chr1-4029	chr1	74844993	74858175	+	255.5	13182	TTS (NM_009518)	TTS (NM_009518)	12991	NM_009518	22409	Mm.5130	NM_009518	ENSMUSG00000026167	Wnt10a	-	wingless-type MMTV integration site family, member 10A	protein-coding	9.50079	9.44697	9.89685	9.50666	0.351698	0.178783	0.992207
chr1-40321	chr1	175274117	175275430	+	14	1313	intron (NM_053199, intron 4 of 8)	intron (NM_053199, intron 4 of 8)	-11139	NM_010045	13349	Mm.6393	NM_010045	ENSMUSG00000037872	Ackr1	AA162249|CCBP1|CD234|Darc|Dfy|ESTM35|FY|GPD	atypical chemokine receptor 1 (Duffy blood group)	protein-coding	5.05035	5.05252	4.87988	4.9612	-0.653009	0.355844	1
chr1-40324	chr1	175282955	175283611	+	6.03	656	intron (NM_053199, intron 1 of 8)	intron (NM_053199, intron 1 of 8)	14543	NM_053199	94332	Mm.330524	NM_053199	ENSMUSG00000005338	Cadm3	BIgR|Igsf4b|Necl-1|Necl1|SynCAM3|Tsll1	cell adhesion molecule 3	protein-coding	3.94469	3.84731	3.82789	3.87804	-0.412005	0.687041	1
chr1-40376	chr1	176385548	176386048	+	4.73	500	Intergenic	Lx9|LINE|L1	7042	NM_207694	546747	Mm.380253	NM_207694	ENSMUSG00000066671	Olfr220	EG546747|MOR103-13P|MOR103-17|Olfr220-ps1|Olfr413-ps1	olfactory receptor 220	protein-coding	3.37548	3.298	3.27065	3.27177	-0.903739	0.461778	1
chr1-40380	chr1	177421088	177423009	+	31	1921	intron (NM_001347195, intron 1 of 17)	intron (NM_001347195, intron 1 of 17)	628	NM_011880	24012	Mm.7956	NM_011880	ENSMUSG00000026527	Rgs7	-	regulator of G protein signaling 7	protein-coding	6.39196	6.40567	6.43051	6.42453	0.0766943	0.865191	0.993123
chr1-4042	chr1	107970938	107971438	+	9.88	500	Intergenic	RMER6C|LTR|ERVK	84205	NM_001122675	227449	Mm.210188	NM_001122675	ENSMUSG00000038866	Zcchc2	9930114B20Rik|AW212015	zinc finger, CCHC domain containing 2	protein-coding	4.82782	4.82185	4.93364	4.93928	0.593442	0.410382	1
chr1-40486	chr1	182054307	182055211	+	8.64	904	intron (NM_001033285, intron 22 of 36)	intron (NM_001033285, intron 22 of 36)	68857	NM_001163290	67426	Mm.38330	NM_023341	ENSMUSG00000026489	Coq8a	4632432J16Rik|AI462003|Adck3|Cabc1|mKIAA0451	coenzyme Q8A	protein-coding	4.70423	4.74247	4.90315	4.64938	0.340615	0.670169	1
chr1-40526	chr1	183004215	183011098	+	76.3	6883	Intergenic	Intergenic	26288	NM_001033819	619326	Mm.355174	NM_001033819	ENSMUSG00000038768	9130409I23Rik	-	RIKEN cDNA 9130409I23 gene	protein-coding	7.76918	7.80427	8.1065	7.95053	0.434259	0.165147	0.992207
chr1-4055	chr1	134131697	134132679	+	19.6	982	intron (NM_001311104, intron 4 of 4)	MIR|SINE|MIR	9297	NR_132336	213409	Mm.426321	NM_001033250	ENSMUSG00000079330	Lemd1	4930540I23Rik|6430514M23Rik|AI428128|LEMP-1	LEM domain containing 1	protein-coding	5.85098	5.70127	5.97862	5.93688	0.587071	0.278641	0.992207
chr1-40599	chr1	183814926	183815640	+	6.52	714	Intergenic	Intergenic	-42751	NM_133815	98386	Mm.4538	NM_133815	ENSMUSG00000004880	Lbr	AI505894|ic	lamin B receptor	protein-coding	3.71191	3.65139	3.61153	3.56263	-1.06289	0.337656	1
chr1-40628	chr1	183943981	183946734	+	39.5	2753	intron (NM_010135, intron 1 of 14)	intron (NM_010135, intron 1 of 14)	4754	NM_008680	13800	Mm.87759	NM_008680	ENSMUSG00000022995	Enah	Mena|NDPP-1|Ndpp1|WBP8	enabled homolog (Drosophila)	protein-coding	6.55943	6.62637	6.56094	6.25967	-0.441382	0.350733	0.992207
chr1-40630	chr1	183975473	183976337	+	7.99	864	Intergenic	Intergenic	-25794	NM_001083120	13800	Mm.87759	NM_008680	ENSMUSG00000022995	Enah	Mena|NDPP-1|Ndpp1|WBP8	enabled homolog (Drosophila)	protein-coding	4.35207	4.41294	4.42044	4.32962	-0.0477284	0.955868	1
chr1-40637	chr1	184042401	184043256	+	7.99	855	Intergenic	Intergenic	-12040	NM_012058	27058	Mm.273196	NM_012058	ENSMUSG00000026511	Srp9	9kDa	signal recognition particle 9	protein-coding	4.4375	4.37449	4.39223	4.43712	0.0572006	0.946174	1
chr1-4066	chr1	138298046	138299060	+	16.8	1014	Intergenic	Intergenic	-13295	NM_026500	67997	Mm.385462	NM_026500	ENSMUSG00000026404	Ddx59	1210002B07Rik|4833411G06Rik	DEAD (Asp-Glu-Ala-Asp) box polypeptide 59	protein-coding	5.81131	5.72141	5.85289	5.81798	0.231224	0.671813	0.993123
chr1-4069	chr1	154470642	154474180	+	66.8	3538	promoter-TSS (NM_016846)	promoter-TSS (NM_016846)	-64	NM_016846	19731	Mm.245270	NM_016846	ENSMUSG00000026482	Rgl1	Rgl|mKIAA0959	ral guanine nucleotide dissociation stimulator,-like 1	protein-coding	7.47873	7.60367	7.99503	7.60504	0.509021	0.15682	0.992207
chr1-4070	chr1	156051891	156053392	+	25.1	1501	exon (NM_001204908, exon 2 of 2)	exon (NM_001204908, exon 2 of 2)	4324	NM_001204908	100503355	Mm.484410	NM_001204908	ENSMUSG00000066797	Zfp648	ENSMUSG00000066797|Gm10178|Gm203	zinc finger protein 648	protein-coding	6.46901	6.29091	6.54843	6.33875	0.173016	0.716674	0.993123
chr1-40811	chr1	186413429	186414912	+	13.9	1483	Intergenic	Lx4B|LINE|L1	-32600	NR_040472	73590	Mm.82792	NR_040472	ENSMUSG00000101574	1700112H15Rik	-	RIKEN cDNA 1700112H15 gene	ncRNA	5.29373	5.19298	5.25525	5.29991	0.143916	0.824268	1
chr1-40846	chr1	186603772	186604453	+	7.5	681	Intergenic	Intergenic	31067	NM_001290273	66112	Mm.272457	NM_001081361	ENSMUSG00000026621	Marc1	1300013F15Rik|Mosc1	mitochondrial amidoxime reducing component 1	protein-coding	4.6103	4.55366	4.7399	4.63668	0.649405	0.412145	1
chr1-4085	chr1	174172558	174175881	+	57.1	3323	exon (NM_013734, exon 11 of 23)	exon (NM_013734, exon 11 of 23)	14336	NM_013734	27222	Mm.482392	NM_013734	ENSMUSG00000007107	Atp1a4	-	ATPase, Na+/K+ transporting, alpha 4 polypeptide	protein-coding	7.29817	7.23379	7.70994	7.39679	0.586842	0.11051	0.992207
chr1-40872	chr1	187395712	187396212	+	4.89	500	Intergenic	Intergenic	74777	NR_033600	114668	Mm.379303	NR_033600	ENSMUSG00000102185	5033404E19Rik	-	NSA2 ribosome biogenesis homolog pseudogene	pseudo	3.32817	3.3629	3.24554	3.34144	-0.672015	0.592531	1
chr1-40882	chr1	188076345	188076845	+	4.89	500	Intergenic	MTE2b|LTR|MaLR	-135406	NM_146106	226791	Mm.257116	NM_146106	ENSMUSG00000039246	Lyplal1	BC027340|Q96AVO	lysophospholipase-like 1	protein-coding	3.61252	3.55291	3.62568	3.49213	-0.240978	0.835726	1
chr1-40986	chr1	191164307	191170410	+	84	6103	promoter-TSS (NM_001159850)	promoter-TSS (NM_001159850)	-126	NM_001159850	16526	Mm.33304	NM_010607	ENSMUSG00000037624	Kcnk2	A430027H14Rik|AI848635|TREK-1	potassium channel, subfamily K, member 2	protein-coding	7.79084	7.77546	7.76274	7.61501	-0.169548	0.602366	0.992943
chr14-10022	chr14	32806253	32806964	+	6.64	711	Intergenic	RLTR23|LTR|ERV1	-35681	NM_030166	78754	Mm.40681	NM_030166	ENSMUSG00000021903	Galnt15	4631401E18Rik|Galntl2|mpp-GalNAc-T15	UDP-N-acetyl-alpha-D-galactosamine:polypeptide N-acetylgalactosaminyltransferase 15	protein-coding	4.0096	4.02484	4.17715	4.13764	1.19213	0.202904	1
chr14-10029	chr14	70248250	70248941	+	9.95	691	intron (NM_028560, intron 2 of 6)	intron (NM_028560, intron 2 of 6)	8381	NM_028560	73523	Mm.23509	NM_028526	ENSMUSG00000022085	Pebp4	PEBP-4	phosphatidylethanolamine binding protein 4	protein-coding	4.7399	4.73669	4.8488	4.64519	0.0812013	0.918072	1
chr14-1010	chr14	24821173	24825128	+	91.8	3955	exon (NM_001253358, exon 1 of 31)	exon (NM_001253358, exon 1 of 31)	277	NM_001253374	16531	Mm.343607	NM_010610	ENSMUSG00000063142	Kcnma1	5730414M22Rik|BKCa|MaxiK|Slo|Slo1|mSlo|mSlo1	potassium large conductance calcium-activated channel, subfamily M, alpha member 1	protein-coding	7.89936	7.95712	7.88173	7.87089	-0.0932415	0.762743	0.993123
chr14-10102	chr14	80094586	80095086	+	6.03	500	Intergenic	Intergenic	-7891	NR_045060	73989	Mm.107775	NR_045060		4930452G13Rik	-	RIKEN cDNA 4930452G13 gene	ncRNA	3.58682	3.54991	3.48195	3.51656	-0.810751	0.474599	1
chr14-10108	chr14	80405704	80406510	+	8.32	806	exon (NM_001030294, exon 2 of 7)	exon (NM_001030294, exon 2 of 7)	5998	NM_001030294	380924	Mm.26456	NM_001030294	ENSMUSG00000022026	Olfm4	GC1|GW112|Gm296|Gm913|OlfD|pPD4	olfactomedin 4	protein-coding	4.59332	4.55223	4.6093	4.54767	0.036597	0.963599	1
chr14-10116	chr14	103749147	103750132	+	10.8	985	Intergenic	Intergenic	-3622	NM_207215	105689	Mm.6478	NM_207215	ENSMUSG00000033004	Mycbp2	AU023734|AW107953|AW546647|C130061D10Rik|Pam|Phr1|R75243	MYC binding protein 2	protein-coding	4.99409	4.87525	5.05449	4.9582	0.3565	0.620194	1
chr14-10119	chr14	47224851	47226358	+	16.7	1507	intron (NR_046460, intron 3 of 4)	intron (NR_046460, intron 3 of 4)	-30078	NR_046459	100873094	Mm.318596	NR_046459		Rubie	-	RNA upstream of Bmp4 expressed in inner ear	ncRNA	5.67417	5.57822	5.73184	5.77525	0.449472	0.426569	0.992207
chr14-10196	chr14	13210514	13211365	+	9.78	851	intron (NM_001042617, intron 29 of 30)	intron (NM_001042617, intron 29 of 30)	-32560	NM_080433	54713	Mm.34644	NM_080433	ENSMUSG00000021743	Fezf2	AI451466|AI852056|Fez|Fezl|Zfp312	Fez family zinc finger 2	protein-coding	4.74817	4.73702	4.78036	4.70666	0.00876293	0.990795	1
chr14-10203	chr14	16274723	16275544	+	8.32	821	Intergenic	L1_Mur2|LINE|L1	-3632	NM_146052	218763	Mm.138039	NM_146052	ENSMUSG00000045201	Lrrc3b	BC019794|LRP15	leucine rich repeat containing 3B	protein-coding	4.16467	4.04034	3.97769	4.05172	-0.746378	0.444558	1
chr14-10221	chr14	20744456	20745082	+	6.68	626	intron (NM_001285909, intron 3 of 5)	intron (NM_001285909, intron 3 of 5)	51146	NM_001285911	14702	Mm.41737	NM_010315	ENSMUSG00000043004	Gng2	-	guanine nucleotide binding protein (G protein), gamma 2	protein-coding	4.00295	4.01598	3.94035	3.9885	-0.391259	0.687179	1
chr14-1024	chr14	68741887	68743113	+	28.3	1226	exon (NM_008691, exon 1 of 3)	exon (NM_008691, exon 1 of 3)	561	NM_008691	18040	Mm.242832	NM_008691	ENSMUSG00000022054	Nefm	NF-M|NF160|NF165|Nef3|Nfm	neurofilament, medium polypeptide	protein-coding	6.388	6.48733	6.6271	6.52575	0.359368	0.420199	0.992207
chr14-10262	chr14	24700399	24705626	+	43.5	5227	intron (NM_001253376, intron 1 of 26)	intron (NM_001253376, intron 1 of 26)	120415	NM_001253374	16531	Mm.343607	NM_010610	ENSMUSG00000063142	Kcnma1	5730414M22Rik|BKCa|MaxiK|Slo|Slo1|mSlo|mSlo1	potassium large conductance calcium-activated channel, subfamily M, alpha member 1	protein-coding	6.79007	6.71402	6.66455	6.52289	-0.382995	0.371182	0.992207
chr14-10264	chr14	24733377	24735264	+	20.1	1887	intron (NM_001253376, intron 1 of 26)	intron (NM_001253376, intron 1 of 26)	89107	NM_001253374	16531	Mm.343607	NM_010610	ENSMUSG00000063142	Kcnma1	5730414M22Rik|BKCa|MaxiK|Slo|Slo1|mSlo|mSlo1	potassium large conductance calcium-activated channel, subfamily M, alpha member 1	protein-coding	5.58059	5.58862	5.41074	5.55547	-0.376064	0.531668	0.992207
chr14-1027	chr14	68696733	68703733	+	152.3	7000	Intergenic	Intergenic	-1708	NM_010910	18039	Mm.1956	NM_010910	ENSMUSG00000022055	Nefl	AI847934|CMT2E|NF-L|NF68|Nfl	neurofilament, light polypeptide	protein-coding	8.6876	8.67451	8.79241	8.57861	0.0147023	0.957232	0.997065
chr14-10275	chr14	24854792	24856892	+	26.3	2100	Intergenic	Intergenic	31629	NR_131107	78019	Mm.243845	NR_131107		4930519K11Rik	-	RIKEN cDNA 4930519K11 gene	ncRNA	6.25553	6.22965	6.46093	6.22937	0.302276	0.532789	0.992207
chr14-10299	chr14	58691027	58694683	+	85.3	3656	intron (NM_013518, intron 1 of 2)	intron (NM_013518, intron 1 of 2)	1332	NM_013518	14180	Mm.8846	NM_013518	ENSMUSG00000021974	Fgf9	Eks	fibroblast growth factor 9	protein-coding	7.88855	7.97424	8.27834	8.08722	0.440164	0.151952	0.992207
chr14-10391	chr14	29254856	29255485	+	6.2	629	intron (NM_001347497, intron 19 of 19)	intron (NM_001347497, intron 19 of 19)	-63489	NM_009524	22418	Mm.287544	NM_009524	ENSMUSG00000021994	Wnt5a	8030457G12Rik|Wnt-5a	wingless-type MMTV integration site family, member 5A	protein-coding	3.94888	3.95138	3.93107	3.91126	-0.260806	0.79065	1
chr14-10393	chr14	29313537	29325442	+	282.4	11905	intron (NM_009524, intron 1 of 4)	CpG	830	NM_009524	22418	Mm.287544	NM_009524	ENSMUSG00000021994	Wnt5a	8030457G12Rik|Wnt-5a	wingless-type MMTV integration site family, member 5A	protein-coding	9.62992	9.57502	9.86445	9.64877	0.227567	0.340806	0.992207
chr14-10412	chr14	30974124	30974789	+	8.8	665	intron (NM_028981, intron 8 of 46)	intron (NM_028981, intron 8 of 46)	138637	NM_175343	218865	Mm.259916	NM_172264	ENSMUSG00000015970	Chdh	AU041472|D630034H06Rik	choline dehydrogenase	protein-coding	4.43533	4.43588	4.39495	4.44164	-0.114523	0.891434	1
chr14-10441	chr14	32116402	32121033	+	41.9	4631	intron (NM_001033668, intron 12 of 77)	intron (NM_001033668, intron 12 of 77)	18365	NM_001033668	110084	Mm.101811	NM_001033668	ENSMUSG00000019027	Dnah1	B230373P09Rik|Dnahc1|E030034C22Rik|MDHC7	dynein, axonemal, heavy chain 1	protein-coding	6.82476	6.88535	6.87357	6.97897	0.165516	0.67869	0.993123
chr14-10448	chr14	64556916	64567675	+	267.8	10759	promoter-TSS (NM_011446)	promoter-TSS (NM_011446)	-248	NM_011446	20680	Mm.42162	NM_011446	ENSMUSG00000063060	Sox7	-	SRY (sex determining region Y)-box 7	protein-coding	9.5036	9.5006	9.9891	9.70503	0.506813	0.0385754	0.789666
chr14-10450	chr14	33190448	33191390	+	11.4	942	intron (NM_001034037, intron 2 of 2)	intron (NM_001034037, intron 2 of 2)	10640	NM_001034037	67085	Mm.109099	NM_001034037	ENSMUSG00000072473	1700024G13Rik	C10orf53	RIKEN cDNA 1700024G13 gene	protein-coding	4.70782	4.63612	4.53581	4.60582	-0.621259	0.436334	1
chr14-10561	chr14	67911941	67913028	+	11.1	1087	intron (NM_001276387, intron 7 of 16)	intron (NM_001276387, intron 7 of 16)	21064	NM_001037931	628416	Mm.390723	NM_001037931		Gm6878	EG628416	predicted gene 6878	protein-coding	5.27909	5.32758	5.31046	5.31057	0.0294817	0.962814	1
chr14-10562	chr14	49470374	49474378	+	55.6	4004	Intergenic	Intergenic	-26172	NR_033783	66770	Mm.136954	NR_033783		4933429O19Rik	1700031B11Rik	RIKEN cDNA 4933429O19 gene	ncRNA	7.3835	7.28193	7.59244	7.53909	0.454396	0.187968	0.992207
chr14-10580	chr14	68155701	68156539	+	8.26	838	Intergenic	Intergenic	-139541	NR_045961	73977	Mm.414915	NR_045961	ENSMUSG00000093472	4930438E09Rik	-	RIKEN cDNA 4930438E09 gene	ncRNA	4.43808	4.4026	4.51608	4.60546	0.938724	0.255614	1
chr14-10608	chr14	69647370	69648843	+	18.6	1473	intron (NM_009285, intron 1 of 3)	intron (NM_009285, intron 1 of 3)	760	NM_009285	20855	Mm.20911	NM_009285	ENSMUSG00000014813	Stc1	Stc	stanniocalcin 1	protein-coding	6.42222	6.35577	6.36237	6.08301	-0.433187	0.383307	0.992207
chr14-10609	chr14	55585572	55587784	+	22.3	2212	promoter-TSS (NR_033497)	promoter-TSS (NR_033497)	-946	NR_033497	791403	Mm.319176	NR_033497	ENSMUSG00000097652	Mhrt	D830015G02Rik|ENSMUSG00000053118|Myheart	myosin heavy chain associated RNA transcript	ncRNA	6.01491	5.98355	6.26246	5.91333	0.314754	0.563064	0.99292
chr14-10613	chr14	69797995	69799398	+	14.3	1403	Intergenic	Intergenic	-8796	NR_045931	73554	Mm.320005	NR_045931	ENSMUSG00000092499	1700092C10Rik	-	RIKEN cDNA 1700092C10 gene	ncRNA	5.49727	5.5487	5.63655	5.55898	0.284726	0.627444	0.992943
chr14-10622	chr14	56109858	56113089	+	32.3	3231	intron (NM_001024645, intron 1 of 39)	intron (NM_001024645, intron 1 of 39)	1543	NM_001024645	268747	Mm.151577	NM_001024645	ENSMUSG00000022211	Carmil3	Lrrc16b|mFLJ00240	capping protein regulator and myosin 1 linker 3	protein-coding	6.32585	6.29212	6.1814	6.14177	-0.422746	0.375452	0.992207
chr14-10634	chr14	56470286	56474244	+	62.9	3958	promoter-TSS (NM_001040072)	promoter-TSS (NM_001040072)	-687	NM_001040072	277154	Mm.319347	NM_001040072	ENSMUSG00000075592	Nynrin	AA409373|C80530|mKIAA1305	NYN domain and retroviral integrase containing	protein-coding	7.43982	7.53695	7.82087	7.50729	0.352972	0.321658	0.992207
chr14-10641	chr14	70333406	70334413	+	12.4	1007	intron (NM_028560, intron 3 of 6)	intron (NM_028560, intron 3 of 6)	93695	NM_028560	73523	Mm.23509	NM_028526	ENSMUSG00000022085	Pebp4	PEBP-4	phosphatidylethanolamine binding protein 4	protein-coding	5.43126	5.45248	5.47642	5.44521	0.0756102	0.900332	1
chr14-10650	chr14	56726496	56728299	+	18.8	1803	Intergenic	Lx5|LINE|L1	-5986	NM_007800	13035	Mm.4858	NM_007800	ENSMUSG00000040314	Ctsg	CatG|VSP	cathepsin G	protein-coding	5.6339	5.61931	5.68597	5.52321	-0.0687792	0.906678	0.995079
chr14-10669	chr14	56996860	57000812	+	36.2	3952	exon (NM_138652, exon 13 of 23)	exon (NM_138652, exon 13 of 23)	14931	NM_138652	192113	Mm.273271	NM_138652	ENSMUSG00000022229	Atp12a	Atp1al1|HKalpha2|cHKA	ATPase, H+/K+ transporting, nongastric, alpha polypeptide	protein-coding	6.67586	6.66092	6.84081	6.74686	0.302571	0.466086	0.992207
chr14-10692	chr14	60995880	60999054	+	48.4	3174	exon (NM_001164705, exon 1 of 2)	exon (NM_001164705, exon 1 of 2)	344	NM_028113	72125	Mm.275499	NM_028113	ENSMUSG00000021986	Amer2	2600011E07Rik|Fam123a	APC membrane recruitment 2	protein-coding	7.09704	7.22427	7.4844	7.33909	0.5125	0.16052	0.992207
chr1-41071	chr1	192957569	192958947	+	13.7	1378	Intergenic	MTEa|LTR|MaLR	30438	NM_001109759	619288	Mm.61148	NM_001109759	ENSMUSG00000091017	Fam71a	4933417M04Rik|GARI-L4	family with sequence similarity 71, member A	protein-coding	4.82808	4.88882	4.64856	4.73193	-0.947428	0.214375	1
chr14-10748	chr14	80064901	80065576	+	7.38	675	Intergenic	Lx8|LINE|L1	-3248	NM_001310655	16840	Mm.46561	NM_010701	ENSMUSG00000022025	Cnmd	Bricd3|ChM-I|Chmd|Lect1	chondromodulin	protein-coding	4.28558	4.3057	4.37651	4.44361	0.822476	0.338642	1
chr1-41078	chr1	192999629	193000129	+	4.89	500	intron (NM_007498, intron 2 of 3)	intron (NM_007498, intron 2 of 3)	7333	NM_007498	11910	Mm.2706	NM_007498	ENSMUSG00000026628	Atf3	LRG-21	activating transcription factor 3	protein-coding	3.41534	3.4418	3.35411	3.3665	-0.878057	0.457691	1
chr14-10792	chr14	64663302	64665635	+	34.4	2333	Intergenic	B1_Mus2|SINE|Alu	39758	NM_001081063	71037	Mm.19977	NM_001081063	ENSMUSG00000034623	Prss55	4933401F05Rik	protease, serine 55	protein-coding	6.56957	6.67113	6.82772	6.69501	0.345393	0.417066	0.992207
chr1-4108	chr1	5007837	5013776	+	107.4	5939	intron (NM_001177795, intron 2 of 5)	intron (NM_001177795, intron 2 of 5)	-1186	NM_021374	58175	Mm.103771	NM_021374	ENSMUSG00000002459	Rgs20	2900073E09Rik|Rgsz1	regulator of G-protein signaling 20	protein-coding	8.61952	8.54141	8.69618	8.5016	0.0346263	0.900952	0.99503
chr14-10865	chr14	67837964	67839685	+	19.6	1721	Intergenic	MLT1B|LTR|MaLR	-13305	NM_010095	13592	Mm.319947	NM_010095	ENSMUSG00000022053	Ebf2	D14Ggc1e|EBF-2|Mmot1|O/E-3|OE-3	early B cell factor 2	protein-coding	5.71951	5.76949	5.84293	5.68221	0.0730012	0.896648	0.994463
chr14-10875	chr14	67882489	67883316	+	10.3	827	intron (NM_001276387, intron 7 of 16)	intron (NM_001276387, intron 7 of 16)	30773	NM_001276387	13592	Mm.319947	NM_010095	ENSMUSG00000022053	Ebf2	D14Ggc1e|EBF-2|Mmot1|O/E-3|OE-3	early B cell factor 2	protein-coding	4.82658	4.82542	4.74256	4.92264	0.0617843	0.935257	1
chr14-10879	chr14	67887237	67888131	+	10.6	894	intron (NM_001276387, intron 7 of 16)	intron (NM_001276387, intron 7 of 16)	35555	NM_001276387	13592	Mm.319947	NM_010095	ENSMUSG00000022053	Ebf2	D14Ggc1e|EBF-2|Mmot1|O/E-3|OE-3	early B cell factor 2	protein-coding	4.764	4.81295	4.75159	4.75959	-0.185891	0.804334	1
chr14-10897	chr14	9129412	9130118	+	6.34	706	3' UTR (NM_183187, exon 4 of 4)	3' UTR (NM_183187, exon 4 of 4)	12525	NM_183187	268709	Mm.256058	NM_183187	ENSMUSG00000021750	Fam107a	DRR1	family with sequence similarity 107, member A	protein-coding	3.81209	3.83497	4.08627	3.91057	1.67894	0.100322	1
chr14-10916	chr14	68668799	68669424	+	6.03	625	Intergenic	Intergenic	-32830	NM_010910	18039	Mm.1956	NM_010910	ENSMUSG00000022055	Nefl	AI847934|CMT2E|NF-L|NF68|Nfl	neurofilament, light polypeptide	protein-coding	4.36107	4.33689	4.4402	4.41921	0.559956	0.508172	1
chr14-10939	chr14	15141409	15142395	+	9.29	986	Intergenic	L1Md_F3|LINE|L1	-18725	NM_147027	18330	Mm.484338	NM_147027	ENSMUSG00000072707	Olfr31	MOR274-1|MTPCR53	olfactory receptor 31	protein-coding	4.99318	5.13281	5.13376	4.97012	-0.0486313	0.945708	1
chr14-1096	chr14	49278426	49298992	+	515.9	20566	promoter-TSS (NR_029384)	promoter-TSS (NR_029384)	-254	NR_029384	606497	Mm.165199	NR_029384	ENSMUSG00000098682	Otx2os1	-	orthodenticle homeobox 2 opposite strand 1	ncRNA	10.3193	10.3243	10.9521	10.6109	0.64593	0.005706	0.40642
chr1-41096	chr1	193119820	193120732	+	9.29	912	Intergenic	Intergenic	21721	NM_025424	66208	Mm.46444	NM_025424	ENSMUSG00000037499	Nenf	1110060M21Rik|SCIRP10|Spuf	neuron derived neurotrophic factor	protein-coding	4.51949	4.53993	4.52995	4.43854	-0.288203	0.727036	1
chr14-10995	chr14	75563366	75565126	+	23.2	1760	intron (NM_008879, intron 1 of 16)	intron (NM_008879, intron 1 of 16)	28014	NM_008879	18826	Mm.153911	NM_008879	ENSMUSG00000021998	Lcp1	AW536232|D14Ertd310e|LCP-1|Pls2|pp65	lymphocyte cytosolic protein 1	protein-coding	5.73455	5.87794	5.61247	5.68863	-0.551404	0.329716	0.992207
chr1-41103	chr1	193699287	193700274	+	10.9	987	Intergenic	Intergenic	-30880	NM_009579	22782	Mm.9024	NM_009579	ENSMUSG00000037434	Slc30a1	AI839647|C130040I11Rik|Znt1	solute carrier family 30 (zinc transporter), member 1	protein-coding	4.80522	4.79716	4.79351	4.74035	-0.189287	0.80025	1
chr14-11040	chr14	101777645	101778281	+	6.52	636	Intergenic	Intergenic	-178677	NM_029680	76627	Mm.31415	NM_029680	ENSMUSG00000042888	Prr30	1700110M21Rik	proline rich 30	protein-coding	4.28278	4.28775	4.38206	4.23888	0.202946	0.820339	1
chr14-11054	chr14	104936515	104937282	+	8.32	767	Intergenic	Intergenic	-15015	NM_026047	72486	Mm.291811	NM_026047	ENSMUSG00000022120	Rnf219	2610206B13Rik|2810449K13Rik|AI451544	ring finger protein 219	protein-coding	4.6371	4.69138	4.7138	4.70887	0.273904	0.722257	1
chr14-11056	chr14	105783405	105784069	+	7.66	664	Intergenic	Intergenic	-43039	NR_045859	71362	Mm.410781	NR_045859		5430440P10Rik	-	RIKEN cDNA 5430440P10 gene	ncRNA	4.19674	4.21339	4.1606	4.10584	-0.566962	0.536589	1
chr14-11089	chr14	119251863	119254812	+	52.7	2949	promoter-TSS (NM_001160099)	promoter-TSS (NM_001160099)	-835	NM_021386	58187	Mm.390755	NM_021386	ENSMUSG00000022132	Cldn10	6720456I16Rik|Cldn10a|Cldn10b|D14Ertd728e	claudin 10	protein-coding	7.28272	7.19339	7.48867	7.41522	0.428786	0.22602	0.992207
chr14-11100	chr14	120195049	120197355	+	21	2306	intron (NM_015820, intron 1 of 1)	RSINE1|SINE|B4	47753	NR_045621	75432	Mm.443277	NR_045621	ENSMUSG00000100274	1700006F04Rik	-	RIKEN cDNA 1700006F04 gene	ncRNA	5.49399	5.55762	5.25759	5.35863	-0.880053	0.156534	1
chr14-11114	chr14	121903666	121904488	+	11.4	822	intron (NM_053079, intron 1 of 22)	intron (NM_053079, intron 1 of 22)	399	NM_053079	56643	Mm.155618	NM_053079	ENSMUSG00000025557	Slc15a1	D630032F02|PECT1|PEPT1	solute carrier family 15 (oligopeptide transporter), member 1	protein-coding	5.22642	5.3306	5.54779	5.39645	0.799506	0.206532	1
chr14-11115	chr14	121912819	121914735	+	20.4	1916	Intergenic	MER45B|DNA|Tip100	-9301	NM_053079	56643	Mm.155618	NM_053079	ENSMUSG00000025557	Slc15a1	D630032F02|PECT1|PEPT1	solute carrier family 15 (oligopeptide transporter), member 1	protein-coding	5.9378	5.92822	6.15364	5.99547	0.449597	0.384772	0.992207
chr14-11162	chr14	13223651	13225450	+	17.6	1799	intron (NM_001042617, intron 29 of 30)	intron (NM_001042617, intron 29 of 30)	-46171	NM_080433	54713	Mm.34644	NM_080433	ENSMUSG00000021743	Fezf2	AI451466|AI852056|Fez|Fezl|Zfp312	Fez family zinc finger 2	protein-coding	5.36967	5.37274	5.19696	5.28374	-0.5545	0.384994	1
chr1-4112	chr1	136934153	136935159	+	16.8	1006	intron (NM_001033409, intron 4 of 17)	intron (NM_001033409, intron 4 of 17)	67197	NM_001033409	329252	Mm.279594	NM_001033409	ENSMUSG00000042793	Lgr6	A530037C04Rik|D830026M09	leucine-rich repeat-containing G protein-coupled receptor 6	protein-coding	5.30241	5.31052	5.19309	5.17404	-0.544966	0.398055	1
chr14-11210	chr14	31271202	31271906	+	7.38	704	intron (NR_131095, intron 1 of 3)	L2a|LINE|L2	332	NR_131095	77710	Mm.410773	NR_131095		4831407H17Rik	-	RIKEN cDNA 4831407H17 gene	ncRNA	4.20399	4.17303	4.36767	4.28653	1.0611	0.233241	1
chr14-11227	chr14	24712986	24713486	+	5.54	500	intron (NM_001253376, intron 1 of 26)	B4A|SINE|B4	110191	NM_001253374	16531	Mm.343607	NM_010610	ENSMUSG00000063142	Kcnma1	5730414M22Rik|BKCa|MaxiK|Slo|Slo1|mSlo|mSlo1	potassium large conductance calcium-activated channel, subfamily M, alpha member 1	protein-coding	3.63358	3.67023	3.62308	3.60724	-0.400323	0.712815	1
chr14-11234	chr14	32134366	32135087	+	7.38	721	intron (NM_001033668, intron 1 of 77)	intron (NM_001033668, intron 1 of 77)	2356	NM_001033668	110084	Mm.101811	NM_001033668	ENSMUSG00000019027	Dnah1	B230373P09Rik|Dnahc1|E030034C22Rik|MDHC7	dynein, axonemal, heavy chain 1	protein-coding	4.51253	4.54712	4.57353	4.60065	0.360549	0.653085	1
chr14-11237	chr14	32247632	32249103	+	23	1471	intron (NM_011894, intron 1 of 8)	intron (NM_011894, intron 1 of 8)	919	NM_011894	24056	Mm.383198	NM_011894	ENSMUSG00000021892	Sh3bp5	AI606498|SH3BP-5|Sab	SH3-domain binding protein 5 (BTK-associated)	protein-coding	5.94646	5.98534	6.34998	5.99346	0.66229	0.217278	0.992207
chr14-11238	chr14	24844134	24844948	+	8.8	814	Intergenic	MER21B|LTR|ERV1	20328	NR_131107	78019	Mm.243845	NR_131107		4930519K11Rik	-	RIKEN cDNA 4930519K11 gene	ncRNA	4.52153	4.58406	4.55453	4.53508	-0.0534483	0.94725	1
chr14-11273	chr14	25603780	25604469	+	7.83	689	Intergenic	LTR40a|LTR|ERVL	294221	NM_011297	20088	Mm.16775	NM_011297	ENSMUSG00000025290	Rps24	-	ribosomal protein S24	protein-coding	4.24964	4.27412	4.19495	4.27914	-0.177596	0.843078	1
chr14-11330	chr14	26618948	26619448	+	6.85	500	Intergenic	Intergenic	-30856	NM_001101433	71918	Mm.41904	NM_001101433	ENSMUSG00000055538	Zcchc24	2310047A01Rik	zinc finger, CCHC domain containing 24	protein-coding	4.23569	4.25005	4.21343	4.27374	0.00983668	0.991203	1
chr1-41134	chr1	194859276	194863224	+	62	3948	intron (NM_181546, intron 1 of 7)	intron (NM_181546, intron 1 of 7)	719	NM_181546	329324	Mm.76710	NM_181546	ENSMUSG00000016200	Syt14	B230320I09Rik|sytXIV	synaptotagmin XIV	protein-coding	7.1813	7.14174	6.90307	6.64181	-0.845609	0.0383284	0.788669
chr14-11341	chr14	45610918	45611742	+	9	824	intron (NM_008964, intron 1 of 1)	Lx5|LINE|L1	3544	NM_008964	19217	Mm.4630	NM_008964	ENSMUSG00000037759	Ptger2	EP2|Ptgerep2	prostaglandin E receptor 2 (subtype EP2)	protein-coding	4.77008	4.84301	4.84999	4.89752	0.361758	0.623761	1
chr14-11374	chr14	31138879	31140093	+	11.4	1214	intron (NM_028981, intron 3 of 46)	intron (NM_028981, intron 3 of 46)	27186	NM_001302637	12289	Mm.9772	NM_028981	ENSMUSG00000015968	Cacna1d	8430418G19Rik|C79217|Cach3|Cacn4|Cacnl1a2|Cav1.3|Cchl1a|Cchl1a2|D-LTCC	calcium channel, voltage-dependent, L type, alpha 1D subunit	protein-coding	4.99404	4.9796	4.97845	5.04332	0.122806	0.860437	1
chr14-11430	chr14	33933699	33934325	+	7.5	626	intron (NM_001146022, intron 13 of 58)	intron (NM_001146022, intron 13 of 58)	64240	NM_001146022	545030	Mm.318345	NM_001146022	ENSMUSG00000051506	Wdfy4	Gm18810	WD repeat and FYVE domain containing 4	protein-coding	4.35841	4.3569	4.36836	4.34141	-0.0190282	0.982266	1
chr14-11467	chr14	35017916	35019989	+	19.1	2073	Intergenic	Intergenic	-4133	NM_183209	432839	Mm.294643	NM_183209	ENSMUSG00000071531	Gprin2	C130040D06Rik|C230073P13|Gm286|mKIAA0514	G protein regulated inducer of neurite outgrowth 2	protein-coding	5.54946	5.67445	5.63696	5.47276	-0.206991	0.730338	0.993123
chr14-11487	chr14	46170457	46171316	+	10.4	859	intron (NR_045809, intron 3 of 6)	intron (NR_045809, intron 3 of 6)	7501	NR_045809	67651	Mm.55930	NR_045809		4930527F14Rik	-	RIKEN cDNA 4930527F14 gene	ncRNA	4.88711	4.88514	5.0093	4.87502	0.301295	0.678013	1
chr14-11508	chr14	55553976	55555893	+	22	1917	promoter-TSS (NM_026066)	promoter-TSS (NM_026066)	-373	NM_026066	67272	Mm.41614	NM_026066	ENSMUSG00000040759	Cmtm5	1500005P16Rik|2900052H21Rik|Cklfsf5	CKLF-like MARVEL transmembrane domain containing 5	protein-coding	6.07917	6.02862	6.24078	6.13821	0.405338	0.413557	0.992207
chr14-11520	chr14	48084987	48086046	+	10.6	1059	Intergenic	Intergenic	-6720	NM_001146086	78938	Mm.11935	NM_030236	ENSMUSG00000037536	Fbxo34	2900057B08Rik|5830426G16Rik	F-box protein 34	protein-coding	4.83884	4.81089	4.85345	4.87441	0.210204	0.773764	1
chr14-11527	chr14	48456589	48457262	+	7.66	673	Intergenic	Intergenic	-61614	NR_045959	73961	Mm.390702	NR_045959		4930447J18Rik	4930425M13Rik	RIKEN cDNA 4930447J18 gene	ncRNA	4.34857	4.33045	4.3079	4.31496	-0.201867	0.815497	1
chr14-1153	chr14	66040775	66043031	+	53.3	2256	intron (NM_010932, intron 1 of 3)	intron (NM_010932, intron 1 of 3)	2406	NM_010932	18155	Mm.16347	NM_010932	ENSMUSG00000045731	Pnoc	N/OFQ|Npnc1|OFQ/N	prepronociceptin	protein-coding	7.25659	7.35313	7.65015	7.49442	0.532239	0.129086	0.992207
chr14-11530	chr14	55979555	55980199	+	8.41	644	Intergenic	RMER10A|LTR|ERVL	-117718	NM_030686	28200	Mm.27427	NM_030686	ENSMUSG00000022210	Dhrs4	AI043103|AI790593|CR|D14Ucla2|NDRD|PHCR|PSCD|RRD|mouNRDR	dehydrogenase/reductase (SDR family) member 4	protein-coding	4.49176	4.56213	4.67145	4.62564	0.751	0.347957	1
chr1-41154	chr1	195326462	195328027	+	15	1565	Intergenic	HAL1-2a_MD|LINE|L1	6480	NR_029592	387201		NR_029592	ENSMUSG00000065533	Mir205	Mirn205|mir-205|mmu-mir-205	microRNA 205	ncRNA	5.19163	5.20278	5.13399	5.09567	-0.379598	0.567388	1
chr14-11545	chr14	49266951	49268246	+	11.1	1295	Intergenic	Intergenic	14949	NM_144841	18424	Mm.134516	NM_144841	ENSMUSG00000021848	Otx2	E130306E05Rik	orthodenticle homeobox 2	protein-coding	4.92906	4.92993	4.93893	4.94939	0.0754557	0.915281	1
chr14-11588	chr14	54592889	54593548	+	7.83	659	Intergenic	Intergenic	280386	NM_010015	13135	Mm.319038	NM_010015	ENSMUSG00000022174	Dad1	AI323713	defender against cell death 1	protein-coding	4.40059	4.50588	4.44295	4.47649	0.0345544	0.967231	1
chr14-11612	chr14	55963587	55964431	+	8.32	844	Intergenic	Lx7|LINE|L1	123165	NM_027790	71412	Mm.85484	NM_027790	ENSMUSG00000022209	Dhrs2	5430405K24Rik|Hep27	dehydrogenase/reductase member 2	protein-coding	4.61904	4.53967	4.63519	4.6316	0.324776	0.683084	1
chr14-11623	chr14	56349725	56350486	+	8.97	761	Intergenic	Intergenic	-9092	NM_019519	56187	Mm.87216	NM_019519	ENSMUSG00000040472	Rabggta	gm	Rab geranylgeranyl transferase, a subunit	protein-coding	4.48493	4.50384	4.54333	4.4097	-0.101353	0.904024	1
chr14-11630	chr14	56540823	56541767	+	9.95	944	Intergenic	B4A|SINE|B4	22217	NM_010780	17228	Mm.1252	NM_010780	ENSMUSG00000022225	Cma1	MMCP-5|Mcp-5|Mcp5|Mcpt5	chymase 1, mast cell	protein-coding	4.59469	4.4904	4.51347	4.45436	-0.387413	0.639901	1
chr1-41164	chr1	195411258	195413732	+	22	2474	Intergenic	Intergenic	-78771	NR_029592	387201		NR_029592	ENSMUSG00000065533	Mir205	Mirn205|mir-205|mmu-mir-205	microRNA 205	ncRNA	6.03804	6.01932	6.26526	6.06532	0.42311	0.405134	0.992207
chr14-11670	chr14	57435443	57437141	+	18.9	1698	Intergenic	Intergenic	-5739	NR_136882	219105	Mm.473172	NM_144842	ENSMUSG00000040123	Zmym5	9830124H08Rik	zinc finger, MYM-type 5	protein-coding	5.51653	5.59882	5.50894	5.45316	-0.298372	0.616685	0.992943
chr14-11682	chr14	63274583	63275485	+	7.82	902	Intergenic	Lx8|LINE|L1	-7470	NM_001199945	319433	Mm.483827	NM_001199945	ENSMUSG00000091155	Serpine3	E130113E03Rik	serpin peptidase inhibitor, clade E (nexin, plasminogen activator inhibitor type 1), member 3	protein-coding	4.24766	4.2664	4.35846	4.45356	1.08317	0.212532	1
chr1-41169	chr1	195436035	195438667	+	26.1	2632	Intergenic	Intergenic	-103627	NR_029592	387201		NR_029592	ENSMUSG00000065533	Mir205	Mirn205|mir-205|mmu-mir-205	microRNA 205	ncRNA	6.03314	5.9632	5.83913	5.93104	-0.36199	0.49096	0.992207
chr14-11725	chr14	62909114	62912486	+	49.4	3372	intron (NM_173419, intron 1 of 1)	intron (NM_173419, intron 1 of 1)	1016	NM_173419	239133	Mm.127330	NM_173419	ENSMUSG00000048281	Dleu7	BC038059	deleted in lymphocytic leukemia, 7	protein-coding	6.95208	7.00544	6.99956	6.71382	-0.253563	0.543138	0.992207
chr1-41174	chr1	195449716	195455639	+	56.3	5923	Intergenic	Intergenic	-118953	NR_029592	387201		NR_029592	ENSMUSG00000065533	Mir205	Mirn205|mir-205|mmu-mir-205	microRNA 205	ncRNA	7.24465	7.21435	7.3385	7.12839	0.0183593	0.9608	0.99774
chr14-11776	chr14	64116441	64120855	+	48.6	4414	intron (NM_021480, intron 2 of 8)	intron (NM_021480, intron 2 of 8)	9281	NM_021480	58865	Mm.354229	NM_021480	ENSMUSG00000021953	Tdh	-	L-threonine dehydrogenase	protein-coding	7.00705	7.05591	7.03157	7.0093	-0.0246999	0.94848	0.99692
chr1-41180	chr1	195479014	195481965	+	27.4	2951	Intergenic	Intergenic	-146765	NR_029592	387201		NR_029592	ENSMUSG00000065533	Mir205	Mirn205|mir-205|mmu-mir-205	microRNA 205	ncRNA	6.0351	6.12407	5.98026	5.93864	-0.377049	0.46072	0.992207
chr14-1182	chr14	47004948	47008383	+	87.6	3435	intron (NM_001316360, intron 1 of 2)	intron (NM_001316360, intron 1 of 2)	3679	NM_007554	12159	Mm.6813	NM_007554	ENSMUSG00000021835	Bmp4	Bmp-4|Bmp2b|Bmp2b-1|Bmp2b1	bone morphogenetic protein 4	protein-coding	7.85255	7.85687	7.91845	7.63378	-0.125641	0.706261	0.993123
chr14-11846	chr14	65916089	65916797	+	7.83	708	intron (NM_015795, intron 5 of 7)	MTD|LTR|MaLR	30905	NM_015795	50759	Mm.65308	NM_015795	ENSMUSG00000034532	Fbxo16	4932435C24Rik|Fbx16	F-box protein 16	protein-coding	4.40082	4.47962	4.45662	4.4484	0.0767311	0.926978	1
chr1-41191	chr1	195536102	195536602	+	4.89	500	Intergenic	Intergenic	-202628	NR_029592	387201		NR_029592	ENSMUSG00000065533	Mir205	Mirn205|mir-205|mmu-mir-205	microRNA 205	ncRNA	3.31626	3.36077	3.29842	3.25094	-0.865617	0.481263	1
chr1-41192	chr1	195555727	195556227	+	4.89	500	Intergenic	Intergenic	-222253	NR_029592	387201		NR_029592	ENSMUSG00000065533	Mir205	Mirn205|mir-205|mmu-mir-205	microRNA 205	ncRNA	3.64405	3.61293	3.59076	3.6535	-0.0635268	0.95383	1
chr1-41193	chr1	195588412	195588912	+	4.57	500	Intergenic	Intergenic	-254938	NR_029592	387201		NR_029592	ENSMUSG00000065533	Mir205	Mirn205|mir-205|mmu-mir-205	microRNA 205	ncRNA	3.43195	3.5051	3.42043	3.4533	-0.389217	0.738431	1
chr1-41194	chr1	195615707	195616417	+	6.36	710	Intergenic	Intergenic	-282338	NR_029592	387201		NR_029592	ENSMUSG00000065533	Mir205	Mirn205|mir-205|mmu-mir-205	microRNA 205	ncRNA	4.1864	4.20066	4.16395	4.19449	-0.109776	0.903549	1
chr1-41197	chr1	196107954	196108593	+	6.2	639	Intergenic	Intergenic	-59320	NR_040477	74942	Mm.60689	NR_040477	ENSMUSG00000103692	4930503O07Rik	-	RIKEN cDNA 4930503O07 gene	ncRNA	3.94642	3.98449	3.96423	3.99665	0.13176	0.892201	1
chr14-11982	chr14	70251286	70252159	+	11.1	873	TTS (NM_028526)	TTS (NM_028526)	11508	NM_028560	73523	Mm.23509	NM_028526	ENSMUSG00000022085	Pebp4	PEBP-4	phosphatidylethanolamine binding protein 4	protein-coding	4.96679	4.92457	4.99961	5.00627	0.286968	0.68266	1
chr1-41199	chr1	196111595	196112095	+	4.89	500	Intergenic	Intergenic	-62892	NR_040477	74942	Mm.60689	NR_040477	ENSMUSG00000103692	4930503O07Rik	-	RIKEN cDNA 4930503O07 gene	ncRNA	3.62572	3.69041	3.65781	3.60654	-0.280135	0.797786	1
chr14-11990	chr14	70292157	70293230	+	13.4	1073	intron (NM_028560, intron 3 of 6)	MTEa|LTR|MaLR	52479	NM_028560	73523	Mm.23509	NM_028526	ENSMUSG00000022085	Pebp4	PEBP-4	phosphatidylethanolamine binding protein 4	protein-coding	5.25997	5.18899	5.30849	5.21875	0.172798	0.79077	1
chr14-11996	chr14	71017921	71018688	+	10	767	promoter-TSS (NM_001252666)	promoter-TSS (NM_001252666)	72	NM_001252666	13829	Mm.210863	NM_013514	ENSMUSG00000022099	Dmtn	AI325486|Epb4.9|Epb49|dematin	dematin actin binding protein	protein-coding	4.74926	4.68329	4.90254	4.84308	0.865569	0.247548	1
chr1-41200	chr1	196132284	196132784	+	5.05	500	Intergenic	Intergenic	-83581	NR_040477	74942	Mm.60689	NR_040477	ENSMUSG00000103692	4930503O07Rik	-	RIKEN cDNA 4930503O07 gene	ncRNA	3.27348	3.45395	3.3138	3.25274	-1.1044	0.390372	1
chr14-12000	chr14	71026396	71028599	+	28.2	2203	promoter-TSS (NM_001252662)	promoter-TSS (NM_001252662)	-625	NM_001252662	13829	Mm.210863	NM_013514	ENSMUSG00000022099	Dmtn	AI325486|Epb4.9|Epb49|dematin	dematin actin binding protein	protein-coding	6.56844	6.56127	6.80217	6.43281	0.172545	0.712305	0.993123
chr14-12008	chr14	70408934	70409568	+	7.99	634	intron (NM_028560, intron 4 of 6)	intron (NM_028560, intron 4 of 6)	-68001	NM_001289925	13655	Mm.103737	NM_018781	ENSMUSG00000033730	Egr3	Pilot	early growth response 3	protein-coding	4.49008	4.42847	4.57408	4.35771	0.0824912	0.925227	1
chr1-41201	chr1	196157486	196157986	+	4.89	500	Intergenic	Intergenic	-108783	NR_040477	74942	Mm.60689	NR_040477	ENSMUSG00000103692	4930503O07Rik	-	RIKEN cDNA 4930503O07 gene	ncRNA	3.41001	3.3789	3.35637	3.33199	-0.650013	0.585033	1
chr14-12014	chr14	70473186	70484217	+	290.1	11031	intron (NM_001289925, intron 2 of 2)	CpG-4627	1099	NM_001289927	13655	Mm.103737	NM_018781	ENSMUSG00000033730	Egr3	Pilot	early growth response 3	protein-coding	9.67654	9.68948	10.2115	9.83954	0.505985	0.0441542	0.815414
chr1-41203	chr1	196182208	196183009	+	8.15	801	Intergenic	Intergenic	-133655	NR_040477	74942	Mm.60689	NR_040477	ENSMUSG00000103692	4930503O07Rik	-	RIKEN cDNA 4930503O07 gene	ncRNA	4.39309	4.4369	4.42279	4.3744	-0.111983	0.894735	1
chr14-12030	chr14	71039851	71045525	+	101.7	5674	promoter-TSS (NM_008004)	promoter-TSS (NM_008004)	-613	NM_008004	14171	Mm.12814	NM_008004	ENSMUSG00000022101	Fgf17	-	fibroblast growth factor 17	protein-coding	8.13892	8.15694	8.37676	8.22121	0.258556	0.377677	0.992207
chr14-12042	chr14	73448755	73449580	+	9.78	825	promoter-TSS (NM_001162412)	promoter-TSS (NM_001162412)	-246	NM_001162412	70086	Mm.158324	NM_133720	ENSMUSG00000033470	Cysltr2	2300001H05Rik|CYSLT2R|Cltr2|Cyslt2	cysteinyl leukotriene receptor 2	protein-coding	4.91214	4.9093	4.97422	5.02531	0.456138	0.518112	1
chr14-12043	chr14	75419125	75419765	+	6.52	640	intron (NM_198642, intron 1 of 13)	intron (NM_198642, intron 1 of 13)	3611	NM_198642	271221	Mm.320280	NM_198642	ENSMUSG00000034959	Rubcnl	5031414D18Rik|Gm744|Gm911|Kiaa0226l	RUN and cysteine rich domain containing beclin 1 interacting protein like	protein-coding	4.2759	4.24284	4.36713	4.23383	0.315108	0.725075	1
chr1-41205	chr1	196186791	196187291	+	4.89	500	Intergenic	Intergenic	-138088	NR_040477	74942	Mm.60689	NR_040477	ENSMUSG00000103692	4930503O07Rik	-	RIKEN cDNA 4930503O07 gene	ncRNA	3.56295	3.56095	3.54322	3.51639	-0.367053	0.742681	1
chr1-41208	chr1	196274180	196274680	+	5.05	500	Intergenic	Intergenic	-171593	NM_008882	18845	Mm.2251	NM_008882	ENSMUSG00000026640	Plxna2	2810428A13Rik|AA589422|AW457381|OCT|PlexA2|Plxn2|mKIAA0463	plexin A2	protein-coding	3.00787	3.07946	2.93928	2.99346	-1.30858	0.348869	1
chr1-41210	chr1	196378584	196379212	+	5.71	628	Intergenic	ORR1A4|LTR|MaLR	-67125	NM_008882	18845	Mm.2251	NM_008882	ENSMUSG00000026640	Plxna2	2810428A13Rik|AA589422|AW457381|OCT|PlexA2|Plxn2|mKIAA0463	plexin A2	protein-coding	3.93369	3.92425	3.90939	3.98586	0.17532	0.859244	1
chr1-41211	chr1	196382197	196383281	+	11.6	1084	Intergenic	Intergenic	-63284	NM_008882	18845	Mm.2251	NM_008882	ENSMUSG00000026640	Plxna2	2810428A13Rik|AA589422|AW457381|OCT|PlexA2|Plxn2|mKIAA0463	plexin A2	protein-coding	4.79984	4.61786	4.55688	4.738	-0.353069	0.670778	1
chr14-1212	chr14	75855553	75858126	+	51.8	2573	intron (NM_001128093, intron 1 of 1)	intron (NM_001128093, intron 1 of 1)	1050	NM_001128093	380918	Mm.484360	NM_001128093	ENSMUSG00000091722	Siah3	Gm912	seven in absentia homolog 3 (Drosophila)	protein-coding	7.03914	7.06901	7.02874	6.8639	-0.231292	0.555528	0.992207
chr1-41214	chr1	197056506	197057144	+	5.87	638	Intergenic	RLTR33|LTR|ERVK	-53916	NM_007758	12902	Mm.235387	NM_007758	ENSMUSG00000026616	Cr2	C3DR|CD21|CD35|Cr-1|Cr-2|Cr1	complement receptor 2	protein-coding	3.84052	3.81352	3.81048	3.79203	-0.250676	0.806501	1
chr14-12152	chr14	120200991	120203573	+	34.9	2582	intron (NM_015820, intron 1 of 1)	intron (NM_015820, intron 1 of 1)	53833	NR_045621	75432	Mm.443277	NR_045621	ENSMUSG00000100274	1700006F04Rik	-	RIKEN cDNA 1700006F04 gene	ncRNA	6.41001	6.45097	6.44896	6.15337	-0.31951	0.514109	0.992207
chr14-12167	chr14	121879269	121880667	+	13.5	1398	intron (NM_053079, intron 9 of 22)	intron (NM_053079, intron 9 of 22)	24508	NM_053079	56643	Mm.155618	NM_053079	ENSMUSG00000025557	Slc15a1	D630032F02|PECT1|PEPT1	solute carrier family 15 (oligopeptide transporter), member 1	protein-coding	5.18202	5.12683	5.21864	5.08367	-0.00650484	0.992325	1
chr14-12175	chr14	121948884	121949859	+	10.9	975	intron (NM_001128308, intron 50 of 53)	intron (NM_001128308, intron 50 of 53)	-44895	NM_053079	56643	Mm.155618	NM_053079	ENSMUSG00000025557	Slc15a1	D630032F02|PECT1|PEPT1	solute carrier family 15 (oligopeptide transporter), member 1	protein-coding	4.7848	4.76906	4.73333	4.7123	-0.307947	0.683271	1
chr14-12190	chr14	122895599	122896625	+	11.9	1026	Intergenic	(CAAG)n|Simple_repeat|Simple_repeat	21506	NM_009574	22772	Mm.308936	NM_009574	ENSMUSG00000061524	Zic2	HPE5|Ku	zinc finger protein of the cerebellum 2	protein-coding	5.16464	5.12635	5.20579	5.29055	0.466932	0.477435	1
chr14-12194	chr14	6093104	6094512	+	14.8	1408	intron (NM_001270812, intron 1 of 7)	CpG	146829	NM_001270812	100861615	Mm.488431	NM_001270812	ENSMUSG00000079396	LOC100861615	-	alpha takusan-like	protein-coding	5.17552	5.10394	5.04175	5.04518	-0.463415	0.495322	1
chr14-12198	chr14	117322510	117323502	+	9.44	992	Intergenic	(TG)n|Simple_repeat|Simple_repeat	-1513	NM_011821	23888	Mm.440025	NM_011821	ENSMUSG00000058571	Gpc6	-	glypican 6	protein-coding	4.62156	4.65598	4.86343	4.71085	0.87115	0.2614	1
chr14-12234	chr14	17440244	17440898	+	8.32	654	intron (NM_001289761, intron 2 of 8)	intron (NM_001289761, intron 2 of 8)	-32581	NM_011243	218772	Mm.259318	NM_011243	ENSMUSG00000017491	Rarb	A830025K23|Hap|Nr1b2	retinoic acid receptor, beta	protein-coding	4.60823	4.60915	4.80663	4.50887	0.357746	0.67369	1
chr14-12245	chr14	20646847	20648513	+	18.8	1666	Intergenic	Intergenic	-4635	NM_026528	68045	Mm.21932	NM_026528	ENSMUSG00000021807	2700060E02Rik	-	RIKEN cDNA 2700060E02 gene	protein-coding	5.8597	5.67301	5.9262	5.84283	0.38063	0.494284	0.992207
chr14-12286	chr14	22837350	22840469	+	47.3	3119	promoter-TSS (NM_028275)	promoter-TSS (NM_028275)	-25	NM_028275	76633	Mm.489898	NM_028275	ENSMUSG00000063458	1700112E06Rik	2700009F18Rik	RIKEN cDNA 1700112E06 gene	protein-coding	6.89085	6.99616	6.96014	6.82503	-0.113678	0.776919	0.993123
chr14-12291	chr14	23747496	23748428	+	9.78	932	intron (NM_028275, intron 6 of 6)	B4|SINE|B4	165831	NR_033550	791307	Mm.364384	NR_033550	ENSMUSG00000068680	Gm10248	ENSMUSG00000068680	predicted gene 10248	ncRNA	4.82765	4.71473	4.89207	4.69947	0.153444	0.84495	1
chr14-12298	chr14	24319688	24320188	+	5.38	500	intron (NM_001253376, intron 13 of 26)	intron (NM_001253376, intron 13 of 26)	-406145	NR_033550	791307	Mm.364384	NR_033550	ENSMUSG00000068680	Gm10248	ENSMUSG00000068680	predicted gene 10248	ncRNA	3.73921	3.70947	3.72636	3.70808	-0.0741681	0.943927	1
chr14-12352	chr14	25428284	25428924	+	6.85	640	Intergenic	ID_B1|SINE|B4	118701	NM_011297	20088	Mm.16775	NM_011297	ENSMUSG00000025290	Rps24	-	ribosomal protein S24	protein-coding	4.03305	4.07354	3.97919	4.03767	-0.379505	0.693062	1
chr14-12356	chr14	25438277	25439492	+	12.4	1215	Intergenic	Intergenic	128981	NM_011297	20088	Mm.16775	NM_011297	ENSMUSG00000025290	Rps24	-	ribosomal protein S24	protein-coding	5.05897	5.03281	5.00607	5.03575	-0.121887	0.859687	1
chr14-12365	chr14	16975150	16975947	+	7.82	797	Intergenic	L1_Mus2|LINE|L1	-106280	NM_021504	59007	Mm.258381	NM_021504	ENSMUSG00000021785	Ngly1	1110002C09Rik|PNGase|Png1	N-glycanase 1	protein-coding	3.88195	3.85879	4.07379	4.1504	2.30755	0.0202705	1
chr14-12395	chr14	25688440	25689150	+	8.32	710	Intergenic	Intergenic	273932	NR_045718	75862	Mm.109191	NR_045718		4930572O13Rik	-	RIKEN cDNA 4930572O13 gene	ncRNA	4.51811	4.48505	4.50964	4.47039	-0.0754903	0.926691	1
chr14-1248	chr14	58691480	58694455	+	75	2975	intron (NM_013518, intron 1 of 2)	intron (NM_013518, intron 1 of 2)	1444	NM_013518	14180	Mm.8846	NM_013518	ENSMUSG00000021974	Fgf9	Eks	fibroblast growth factor 9	protein-coding	7.73982	7.80441	8.12845	7.92758	0.462329	0.14552	0.992207
chr14-12513	chr14	32095245	32096225	+	11.6	980	intron (NM_001033668, intron 45 of 77)	intron (NM_001033668, intron 45 of 77)	31060	NM_027088	104416	Mm.3779	NM_027088	ENSMUSG00000021901	Bap1	2300006C11Rik|AA989761|AW553466|mKIAA0272|uch-x4	Brca1 associated protein 1	protein-coding	4.72329	4.71698	4.65276	4.57083	-0.641617	0.413472	1
chr14-12559	chr14	33671427	33672662	+	13.5	1235	intron (NM_178791, intron 1 of 7)	intron (NM_178791, intron 1 of 7)	2102	NM_178791	320736	Mm.187910	NM_178791	ENSMUSG00000050666	Vstm4	E130203B14Rik	V-set and transmembrane domain containing 4	protein-coding	5.31224	5.27274	5.39403	5.34604	0.326955	0.602444	1
chr14-12592	chr14	34936841	34937481	+	6.52	640	Intergenic	RLTR15|LTR|ERVK	-21221	NM_001251843	105518	Mm.246608	NM_001251843	ENSMUSG00000095493	A630023A22Rik	AI461879	RIKEN cDNA A630023A22 gene	protein-coding	3.95225	3.93759	3.89326	3.89751	-0.453323	0.646571	1
chr1-4126	chr1	57975017	57975857	+	14	840	intron (NM_001164566, intron 7 of 11)	intron (NM_001164566, intron 7 of 11)	50931	NR_027630	51960	Mm.339711	NM_030211	ENSMUSG00000054770	Kctd18	4932411A20Rik|6530404F10Rik	potassium channel tetramerisation domain containing 18	protein-coding	5.63221	5.65909	5.66831	5.64054	0.0318903	0.955213	0.99692
chr14-12601	chr14	35119499	35120258	+	8.48	759	intron (NM_029389, intron 2 of 10)	L1MB8|LINE|L1	3811	NM_029389	75698	Mm.45406	NM_029389	ENSMUSG00000041471	Fam35a	3110001K24Rik	family with sequence similarity 35, member A	protein-coding	4.43871	4.41369	4.41598	4.37865	-0.19722	0.815031	1
chr14-12625	chr14	41686756	41687584	+	9.46	828	intron (NM_177816, intron 2 of 7)	intron (NM_177816, intron 2 of 7)	19084	NM_177816	328381	Mm.235694	NM_177816	ENSMUSG00000037833	Sh2d4b	A430109M18Rik|D030001E08	SH2 domain containing 4B	protein-coding	4.50707	4.34353	4.37967	4.40688	-0.241877	0.780979	1
chr14-12672	chr14	30938596	30939758	+	14.3	1162	intron (NM_028981, intron 11 of 46)	intron (NM_028981, intron 11 of 46)	103358	NM_175343	218865	Mm.259916	NM_172264	ENSMUSG00000015970	Chdh	AU041472|D630034H06Rik	choline dehydrogenase	protein-coding	5.33804	5.26978	5.50416	5.4279	0.669783	0.280253	1
chr14-1270	chr14	33409897	33414482	+	98	4585	promoter-TSS (NM_001001796)	promoter-TSS (NM_001001796)	-405	NM_001347590	107751	Mm.119274	NM_001001796	ENSMUSG00000041730	Prrxl1	Drg11|Drgx	paired related homeobox protein-like 1	protein-coding	8.27178	8.2667	8.52138	8.32351	0.259856	0.369257	0.992207
chr14-12753	chr14	52494946	52495631	+	6.68	685	Intergenic	Intergenic	-9229	NM_001029990	52535	Mm.5750	NM_001029990	ENSMUSG00000004561	Mettl17	2310032K15Rik|D14Ertd209e|Mett11d1	methyltransferase like 17	protein-coding	4.05637	3.99703	3.99644	3.9872	-0.306015	0.750874	1
chr14-12760	chr14	52938943	52939735	+	8.32	792	intron (NM_015772, intron 1 of 1)	intron (NM_015772, intron 1 of 1)	-3341	NM_001244916	50524	Mm.39487	NM_015772	ENSMUSG00000049532	Sall2	AI225809|AW559097|Msal-2|Sal-2|mKIAA0360|p150(Sal2)	sal-like 2 (Drosophila)	protein-coding	4.57772	4.54336	4.57768	4.60631	0.195416	0.806577	1
chr14-12768	chr14	54490705	54491926	+	13.9	1221	Intergenic	Intergenic	382289	NM_010015	13135	Mm.319038	NM_010015	ENSMUSG00000022174	Dad1	AI323713	defender against cell death 1	protein-coding	5.31632	5.21036	5.31173	5.24903	0.0684543	0.915795	1
chr14-12801	chr14	55611424	55612686	+	11.7	1262	intron (NM_080728, intron 3 of 40)	intron (NM_080728, intron 3 of 40)	1331	NM_080728	140781	Mm.457983	NM_080728	ENSMUSG00000053093	Myh7	B-MHC|MyHC-I|Myhc-b|Myhcb|beta-MHC	myosin, heavy polypeptide 7, cardiac muscle, beta	protein-coding	4.99175	5.01787	5.00999	5.08155	0.204598	0.767882	1
chr1-41281	chr1	15737567	15738067	+	4.89	500	Intergenic	Lx6|LINE|L1	-57910	NM_009352	21749	Mm.4306	NM_009352	ENSMUSG00000025925	Terf1	Pin2|Trbf1|Trf1	telomeric repeat binding factor 1	protein-coding	3.72677	3.78213	3.74725	3.77292	0.053569	0.95917	1
chr14-12837	chr14	56379570	56385828	+	123.9	6258	TTS (NM_020490)	TTS (NM_020490)	-2100	NM_008519	16995	Mm.20853	NM_008519	ENSMUSG00000046908	Ltb4r1	BLT1|BLTR|Ltb4r|mBLTR	leukotriene B4 receptor 1	protein-coding	8.4172	8.38859	8.49347	8.48159	0.137711	0.617062	0.992943
chr1-41284	chr1	16895633	16896133	+	4.73	500	Intergenic	Intergenic	192087	NM_020604	57339	Mm.143761	NM_020604	ENSMUSG00000042686	Jph1	ENSMUSG00000054314|JP-1|Jp1	junctophilin 1	protein-coding	3.50814	3.39597	3.42451	3.49984	0.108155	0.928023	1
chr14-12846	chr14	56525751	56526774	+	13.7	1023	Intergenic	L2a|LINE|L2	-7193	NM_001082975	654795	Mm.486218	NM_001082975	ENSMUSG00000022223	Sdr39u1	2310014G06Rik	short chain dehydrogenase/reductase family 39U, member 1	protein-coding	4.81923	4.96548	4.80986	4.72591	-0.685922	0.364604	1
chr14-12886	chr14	47222325	47223753	+	13.9	1428	non-coding (NR_046460, exon 5 of 5)	non-coding (NR_046460, exon 5 of 5)	-27513	NR_046459	100873094	Mm.318596	NR_046459		Rubie	-	RNA upstream of Bmp4 expressed in inner ear	ncRNA	5.27108	5.25804	5.47634	5.38321	0.6937	0.267204	1
chr14-12937	chr14	61770861	61772022	+	13.4	1161	intron (NM_172809, intron 2 of 9)	intron (NM_172809, intron 2 of 9)	14147	NM_172809	50720	Mm.440703	NM_015788	ENSMUSG00000048279	Sacs	A230052M14|DNAJC29|E130115J16Rik|mKIAA0730	sacsin	protein-coding	4.9162	4.9065	4.85196	4.74692	-0.594314	0.42276	1
chr14-12982	chr14	63598355	63599198	+	8.32	843	intron (NM_001037751, intron 1 of 1)	intron (NM_001037751, intron 1 of 1)	4571	NM_001037751	432867	Mm.99387	NM_001037751	ENSMUSG00000075574	Defb48	Defb42|EG432867	defensin beta 48	protein-coding	4.79525	4.82424	4.92728	4.89688	0.549207	0.44988	1
chr14-12990	chr14	63646748	63649465	+	29.7	2717	Intergenic	Intergenic	8577	NM_001039566	73670	Mm.82875	NM_001039566	ENSMUSG00000075571	Defb30	2410125J01Rik|4930449O14Rik|BD-30|mBD-30	defensin beta 30	protein-coding	6.28809	6.38048	6.42162	6.29003	0.0618647	0.895218	0.994463
chr14-13003	chr14	63687871	63689664	+	22.3	1793	Intergenic	Intergenic	14857	NR_046019	72609	Mm.387101	NR_046019		2700070H01Rik	-	RIKEN cDNA 2700070H01 gene	ncRNA	6.06637	5.98656	6.17769	6.17845	0.451417	0.363315	0.992207
chr14-13048	chr14	64475503	64477278	+	14.7	1775	Intergenic	Intergenic	-2759	NM_028228	72400	Mm.379214	NM_028228	ENSMUSG00000021958	Pinx1	2210403I16Rik|2610028A01Rik|67-11-3|AU024023|LPTS|LPTS1	PIN2/TERF1 interacting, telomerase inhibitor 1	protein-coding	5.52963	5.42571	5.61972	5.57377	0.448443	0.45024	0.992207
chr14-13082	chr14	65195553	65196651	+	13.7	1098	Intergenic	ID_B1|SINE|B4	-10850	NR_040709	268755	Mm.194050	NR_040709	ENSMUSG00000097545	Mir124a-1hg	A930011O12Rik|Rncr3|mir-124-1|mir-3078	Mir124-1 host gene (non-protein coding)	ncRNA	5.18809	5.16033	5.08185	5.13977	-0.291968	0.662278	1
chr14-13085	chr14	56441973	56446121	+	73.5	4148	intron (NM_001168346, intron 1 of 8)	intron (NM_001168346, intron 1 of 8)	415	NM_001168346	73181	Mm.27908	NM_023699	ENSMUSG00000023411	Nfatc4	3110041H08Rik|AW107667|AW546455|Nfat3	nuclear factor of activated T cells, cytoplasmic, calcineurin dependent 4	protein-coding	7.75944	7.72798	8.09599	7.83983	0.414875	0.202702	0.992207
chr14-13097	chr14	65834568	65840632	+	82.8	6064	intron (NM_021458, intron 4 of 6)	intron (NM_021458, intron 4 of 6)	43700	NM_021458	14365	Mm.214687	NM_021458	ENSMUSG00000007989	Fzd3	AU020229|D930050A07Rik|Fz3	frizzled class receptor 3	protein-coding	7.59122	7.66731	7.32162	7.12514	-0.79138	0.0259658	0.696547
chr14-13104	chr14	65874851	65875767	+	9.29	916	intron (NM_021458, intron 1 of 6)	B1F1|SINE|Alu	5991	NM_021458	14365	Mm.214687	NM_021458	ENSMUSG00000007989	Fzd3	AU020229|D930050A07Rik|Fz3	frizzled class receptor 3	protein-coding	4.57941	4.62583	4.60919	4.53786	-0.177874	0.824305	1
chr14-13198	chr14	68029577	68031112	+	15	1535	intron (NM_001276387, intron 12 of 16)	intron (NM_001276387, intron 12 of 16)	-13765	NR_045961	73977	Mm.414915	NR_045961	ENSMUSG00000093472	4930438E09Rik	-	RIKEN cDNA 4930438E09 gene	ncRNA	5.24648	5.27224	5.2336	5.22851	-0.124796	0.846355	1
chr1-4132	chr1	155587074	155589172	+	42.1	2098	intron (NM_011267, intron 2 of 4)	intron (NM_011267, intron 2 of 4)	640	NM_011267	19734	Mm.181709	NM_011267	ENSMUSG00000026475	Rgs16	Rgs14|Rgsr	regulator of G-protein signaling 16	protein-coding	6.81885	6.93919	7.13857	6.91052	0.334437	0.410426	0.992207
chr14-13211	chr14	68232754	68236103	+	37.3	3349	Intergenic	Intergenic	99239	NM_001110162	108912	Mm.33831	NM_175384	ENSMUSG00000048922	Cdca2	2610311M19Rik|AI586158	cell division cycle associated 2	protein-coding	6.7117	6.68973	6.85289	6.71332	0.201614	0.629095	0.992943
chr1-4132-2	chr1	63943643	63944143	+	9.74	500	Intergenic	Intergenic	-67408	NR_027824	433315	Mm.342696	NM_001013800	ENSMUSG00000044689	Gm13749	OTTMUSG00000013918	predicted gene 13749	ncRNA	4.226	4.20723	4.61554	4.38423	2.11695	0.0175416	1
chr14-13237	chr14	69671305	69672017	+	6.2	712	Intergenic	Intergenic	24315	NM_009285	20855	Mm.20911	NM_009285	ENSMUSG00000014813	Stc1	Stc	stanniocalcin 1	protein-coding	4.20474	4.08487	4.20559	4.17901	0.352364	0.705819	1
chr14-13254	chr14	70261843	70263224	+	16.6	1381	intron (NM_028560, intron 3 of 6)	L2a|LINE|L2	22319	NM_028560	73523	Mm.23509	NM_028526	ENSMUSG00000022085	Pebp4	PEBP-4	phosphatidylethanolamine binding protein 4	protein-coding	5.71328	5.65506	5.9354	5.75402	0.562961	0.315113	0.992207
chr14-13258	chr14	62830981	62831481	+	4.72	500	Intergenic	(GA)n|Simple_repeat|Simple_repeat	80585	NM_173419	239133	Mm.127330	NM_173419	ENSMUSG00000048281	Dleu7	BC038059	deleted in lymphocytic leukemia, 7	protein-coding	3.64569	3.62873	3.75629	3.67989	0.869034	0.419117	1
chr14-1327	chr14	52946546	52951189	+	88.4	4643	promoter-TSS (NM_015772)	promoter-TSS (NM_015772)	-522	NM_015772	50524	Mm.39487	NM_015772	ENSMUSG00000049532	Sall2	AI225809|AW559097|Msal-2|Sal-2|mKIAA0360|p150(Sal2)	sal-like 2 (Drosophila)	protein-coding	8.06469	8.09476	8.34065	8.18221	0.312871	0.291247	0.992207
chr14-13273	chr14	70329728	70332366	+	38	2638	intron (NM_028560, intron 3 of 6)	intron (NM_028560, intron 3 of 6)	90833	NM_028560	73523	Mm.23509	NM_028526	ENSMUSG00000022085	Pebp4	PEBP-4	phosphatidylethanolamine binding protein 4	protein-coding	6.53171	6.63803	6.4595	6.49028	-0.284793	0.518531	0.992207
chr14-13282	chr14	63174515	63177570	+	48.7	3055	intron (NM_001243857, intron 1 of 3)	intron (NM_001243857, intron 1 of 3)	1468	NM_001243857	629059	Mm.291864	NM_001243857	ENSMUSG00000035184	Fam124a	EG629059	family with sequence similarity 124, member A	protein-coding	7.18272	7.17684	7.44765	7.28884	0.391273	0.281502	0.992207
chr14-13311	chr14	72869030	72869697	+	7.17	667	Intergenic	Intergenic	240447	NM_207636	319448	Mm.205421	NM_207636	ENSMUSG00000033487	Fndc3a	1700094E19Rik|D14Ertd453e|F730017H24Rik|Fndc3|sys	fibronectin type III domain containing 3A	protein-coding	4.35056	4.42891	4.47715	4.37538	0.252962	0.768047	1
chr14-13323	chr14	73895472	73896109	+	6.2	637	Intergenic	Intergenic	-14066	NM_026119	67381	Mm.282888	NM_026119	ENSMUSG00000022109	Med4	2410046H15Rik|DRIP36|HSPC126|TRAP36|Vdirp|Vdrip	mediator complex subunit 4	protein-coding	3.97061	3.95478	3.92019	3.95611	-0.217336	0.824481	1
chr14-13338	chr14	75559634	75560423	+	7.66	789	intron (NM_008879, intron 1 of 16)	intron (NM_008879, intron 1 of 16)	23796	NM_008879	18826	Mm.153911	NM_008879	ENSMUSG00000021998	Lcp1	AW536232|D14Ertd310e|LCP-1|Pls2|pp65	lymphocyte cytosolic protein 1	protein-coding	4.5775	4.55008	4.60488	4.65031	0.394897	0.618616	1
chr14-13374	chr14	76954835	76956885	+	23.8	2050	intron (NR_027699, intron 2 of 4)	intron (NR_027699, intron 2 of 4)	634	NM_001160326	72661	Mm.320384	NM_001160326	ENSMUSG00000052584	Serp2	2810032E02Rik	stress-associated endoplasmic reticulum protein family member 2	protein-coding	5.90629	6.01264	5.95728	5.87524	-0.14088	0.789374	0.993123
chr14-13398	chr14	80669727	80670452	+	7.5	725	Intergenic	Intergenic	269980	NM_001030294	380924	Mm.26456	NM_001030294	ENSMUSG00000022026	Olfm4	GC1|GW112|Gm296|Gm913|OlfD|pPD4	olfactomedin 4	protein-coding	4.02369	4.182	4.03926	4.04189	-0.540918	0.576853	1
chr14-13405	chr14	100679812	100687459	+	182.1	7647	Intergenic	(CA)n|Simple_repeat|Simple_repeat	-134620	NM_010636	16597	Mm.396499	NM_010636	ENSMUSG00000072294	Klf12	2700063E05Rik|AI225908|AI315654|AP-2rep|B130052C06Rik|D530033K05Rik	Kruppel-like factor 12	protein-coding	8.97098	8.95463	9.16392	8.96544	0.160925	0.533519	0.992207
chr14-13415	chr14	103861673	103862623	+	9.46	950	Intergenic	Intergenic	-50410	NM_022886	64929	Mm.244003	NM_022886	ENSMUSG00000022123	Scel	9230114I02Rik	sciellin	protein-coding	4.70381	4.72553	4.72866	4.71533	0.041995	0.956004	1
chr14-13419	chr14	104048774	104049936	+	10.9	1162	promoter-TSS (NM_198014)	promoter-TSS (NM_198014)	-105	NM_198014	105439	Mm.27548	NM_198014	ENSMUSG00000055717	Slain1	9630044O09Rik|AA675320|AW742596	SLAIN motif family, member 1	protein-coding	4.2334	4.15719	3.95659	3.98212	-2.03988	0.0363181	1
chr14-13450	chr14	118719491	118723041	+	50.4	3550	Intergenic	Intergenic	-43834	NR_045624	73306	Mm.362328	NR_045624	ENSMUSG00000099911	1700044C05Rik	-	RIKEN cDNA 1700044C05 gene	ncRNA	7.04504	7.29243	7.4637	7.16919	0.313113	0.429796	0.992207
chr14-13464	chr14	119264573	119265713	+	16.3	1140	intron (NM_001160098, intron 3 of 3)	intron (NM_001160098, intron 3 of 3)	10971	NM_001160099	58187	Mm.390755	NM_021386	ENSMUSG00000022132	Cldn10	6720456I16Rik|Cldn10a|Cldn10b|D14Ertd728e	claudin 10	protein-coding	5.56533	5.60317	5.68395	5.64559	0.296232	0.604764	0.992943
chr14-13501	chr14	121946135	121947757	+	21.7	1622	intron (NM_001128308, intron 50 of 53)	intron (NM_001128308, intron 50 of 53)	-42470	NM_053079	56643	Mm.155618	NM_053079	ENSMUSG00000025557	Slc15a1	D630032F02|PECT1|PEPT1	solute carrier family 15 (oligopeptide transporter), member 1	protein-coding	5.91209	5.85352	6.01139	5.75642	0.0292621	0.958079	0.997248
chr14-13505	chr14	122803769	122810771	+	112.3	7002	intron (NR_033326, intron 1 of 3)	B1_Mur3|SINE|Alu	43067	NR_033325	328479	Mm.86095	NR_033325	ENSMUSG00000064052	Gm5089	6530402A20|C030005G22Rik|EG328479	predicted gene 5089	ncRNA	8.23716	8.20095	8.28611	8.02936	-0.0918207	0.763627	0.993123
chr14-13509	chr14	67826202	67827114	+	10.9	912	Intergenic	L1MC|LINE|L1	-25471	NM_010095	13592	Mm.319947	NM_010095	ENSMUSG00000022053	Ebf2	D14Ggc1e|EBF-2|Mmot1|O/E-3|OE-3	early B cell factor 2	protein-coding	5.08124	5.04905	5.23033	5.07759	0.427537	0.532083	1
chr1-41351	chr1	34070382	34072044	+	14.7	1662	intron (NM_134448, intron 1 of 97)	intron (NM_134448, intron 1 of 97)	2543	NM_133833	13518	Mm.336625	NM_010081	ENSMUSG00000026131	Dst	2310001O04Rik|A830042E19Rik|AW554249|BP230|BPAG1-n|Bpag|Bpag1|Macf2|ah|athetoid|dt|mKIAA0728|nmf203|nmf339	dystonin	protein-coding	5.58168	5.48215	5.704	5.74501	0.699846	0.224526	0.992207
chr14-13521	chr14	4437372	4437872	+	5.22	500	promoter-TSS (NM_001309398)	promoter-TSS (NM_001309398)	-180	NM_001309398	554327	Mm.460196	NM_001309398	ENSMUSG00000079388	2610042L04Rik	Tksn|takusan	RIKEN cDNA 2610042L04 gene	protein-coding	3.48671	3.52339	3.48792	3.3903	-0.779372	0.512944	1
chr14-13542	chr14	12270134	12270972	+	8.97	838	Intergenic	Intergenic	-115514	NM_008981	19270	Mm.431266	NM_008981	ENSMUSG00000021745	Ptprg	5430405N12Rik|AW046354|AW549872|RPTPgamma	protein tyrosine phosphatase, receptor type, G	protein-coding	4.3967	4.37407	4.2645	4.34106	-0.58556	0.501963	1
chr14-1355	chr14	31163938	31170032	+	133.4	6094	promoter-TSS (NM_001083616)	promoter-TSS (NM_001083616)	-313	NM_001083616	12289	Mm.9772	NM_028981	ENSMUSG00000015968	Cacna1d	8430418G19Rik|C79217|Cach3|Cacn4|Cacnl1a2|Cav1.3|Cchl1a|Cchl1a2|D-LTCC	calcium channel, voltage-dependent, L type, alpha 1D subunit	protein-coding	8.67246	8.59577	8.96552	8.74747	0.354386	0.193269	0.992207
chr14-13550	chr14	13189516	13191579	+	18.9	2063	Intergenic	Intergenic	-12168	NM_080433	54713	Mm.34644	NM_080433	ENSMUSG00000021743	Fezf2	AI451466|AI852056|Fez|Fezl|Zfp312	Fez family zinc finger 2	protein-coding	5.63391	5.73138	5.66411	5.69426	-0.0159291	0.977586	0.997814
chr14-1357	chr14	46147780	46149522	+	35.4	1742	intron (NM_146054, intron 2 of 14)	intron (NM_146054, intron 2 of 14)	1089	NM_146054	218952	Mm.210018	NM_146054	ENSMUSG00000037712	Fermt2	AA960555|Kindlin-2|Mig2|Plekhc1	fermitin family member 2	protein-coding	6.56928	6.68921	6.97761	6.73034	0.546258	0.205225	0.992207
chr14-13591	chr14	69780440	69781068	+	6.64	628	Intergenic	Intergenic	-9105	NM_010920	18092	Mm.390691	NM_010920	ENSMUSG00000044186	Nkx2-6	AV044928|Nkx-2.6|Nkx2.6|Tix|tinman	NK2 homeobox 6	protein-coding	4.34671	4.36933	4.44337	4.41268	0.484626	0.566473	1
chr14-13640	chr14	23737373	23738737	+	15.7	1364	intron (NM_028275, intron 6 of 6)	intron (NM_028275, intron 6 of 6)	175738	NR_033550	791307	Mm.364384	NR_033550	ENSMUSG00000068680	Gm10248	ENSMUSG00000068680	predicted gene 10248	ncRNA	5.30143	5.35241	5.44784	5.09044	-0.169309	0.811472	1
chr14-13663	chr14	24688072	24694400	+	58.9	6328	intron (NM_001253376, intron 1 of 26)	intron (NM_001253376, intron 1 of 26)	132191	NM_001253374	16531	Mm.343607	NM_010610	ENSMUSG00000063142	Kcnma1	5730414M22Rik|BKCa|MaxiK|Slo|Slo1|mSlo|mSlo1	potassium large conductance calcium-activated channel, subfamily M, alpha member 1	protein-coding	7.20739	7.36002	7.12138	7.31172	-0.133755	0.721839	0.993123
chr14-13664	chr14	71281560	71282756	+	12.8	1196	Intergenic	Intergenic	-7756	NM_008115	14586	Mm.32619	NM_008115	ENSMUSG00000022103	Gfra2	-	glial cell line derived neurotrophic factor family receptor alpha 2	protein-coding	5.01454	5.10647	5.30326	5.17099	0.827958	0.221597	1
chr14-13669	chr14	24697014	24697514	+	5.22	500	intron (NM_001253376, intron 1 of 26)	intron (NM_001253376, intron 1 of 26)	126163	NM_001253374	16531	Mm.343607	NM_010610	ENSMUSG00000063142	Kcnma1	5730414M22Rik|BKCa|MaxiK|Slo|Slo1|mSlo|mSlo1	potassium large conductance calcium-activated channel, subfamily M, alpha member 1	protein-coding	3.67937	3.68839	3.60063	3.68889	-0.402017	0.713987	1
chr14-13708	chr14	75854913	75855728	+	10.5	815	promoter-TSS (NM_001128093)	promoter-TSS (NM_001128093)	-469	NM_001128093	380918	Mm.484360	NM_001128093	ENSMUSG00000091722	Siah3	Gm912	seven in absentia homolog 3 (Drosophila)	protein-coding	5.27855	5.28928	5.3068	5.23562	-0.0524392	0.934709	1
chr14-13709	chr14	25397687	25398374	+	8.15	687	Intergenic	Intergenic	88127	NM_011297	20088	Mm.16775	NM_011297	ENSMUSG00000025290	Rps24	-	ribosomal protein S24	protein-coding	4.46242	4.44439	4.49969	4.42894	0.0760459	0.927218	1
chr1-41372	chr1	34559454	34560612	+	10.9	1158	TTS (NM_009355)	TTS (NM_009355)	4758	NM_009355	21755	Mm.10725	NM_009355	ENSMUSG00000026125	Prss39	Tesp1	protease, serine 39	protein-coding	5.01392	4.99741	5.07483	5.08756	0.367488	0.591718	1
chr14-13741	chr14	25617834	25619093	+	14	1259	Intergenic	Intergenic	308560	NM_011297	20088	Mm.16775	NM_011297	ENSMUSG00000025290	Rps24	-	ribosomal protein S24	protein-coding	5.24762	5.3573	5.42458	5.27214	0.199895	0.757249	1
chr14-13746	chr14	25659599	25660555	+	9.29	956	Intergenic	Intergenic	302650	NR_045718	75862	Mm.109191	NR_045718		4930572O13Rik	-	RIKEN cDNA 4930572O13 gene	ncRNA	4.5903	4.66194	4.60164	4.67094	0.0621277	0.937452	1
chr14-13753	chr14	78858346	78859246	+	7.97	900	Intergenic	Intergenic	63713	NM_001346784	219181	Mm.89413	NM_001164503	ENSMUSG00000022016	Akap11	6330501D17Rik|AKAP220|Gm80|PRKA11|mKIAA0629	A kinase (PRKA) anchor protein 11	protein-coding	4.45264	4.48548	4.50718	4.63084	0.65326	0.427431	1
chr14-13762	chr14	25743869	25745325	+	17.3	1456	Intergenic	Intergenic	218130	NR_045718	75862	Mm.109191	NR_045718		4930572O13Rik	-	RIKEN cDNA 4930572O13 gene	ncRNA	5.6156	5.68384	5.70067	5.77823	0.321466	0.568593	0.99292
chr14-13771	chr14	25790983	25791641	+	6.36	658	Intergenic	MIRc|SINE|MIR	171415	NR_045718	75862	Mm.109191	NR_045718		4930572O13Rik	-	RIKEN cDNA 4930572O13 gene	ncRNA	3.92931	3.90494	3.85805	3.88525	-0.421307	0.673258	1
chr14-13786	chr14	25912673	25913491	+	7.99	818	Intergenic	Intergenic	49645	NR_045718	75862	Mm.109191	NR_045718		4930572O13Rik	-	RIKEN cDNA 4930572O13 gene	ncRNA	4.47762	4.43192	4.38062	4.57777	0.193489	0.8231	1
chr14-13818	chr14	28606925	28607425	+	5.38	500	intron (NM_177814, intron 3 of 15)	intron (NM_177814, intron 3 of 15)	171582	NM_001347497	238988	Mm.318004	NM_177814	ENSMUSG00000040640	Erc2	6430531D06|CAST|CAST1/ERC2|D14Ertd171e|ELKS2alpha	ELKS/RAB6-interacting/CAST family member 2	protein-coding	3.58665	3.60445	3.57913	3.51737	-0.530063	0.636195	1
chr14-13834	chr14	30752633	30753657	+	9.78	1024	Intergenic	Intergenic	-28421	NM_019979	80795	Mm.104491	NM_019979	ENSMUSG00000042682	Selenok	1110001C03Rik|AA673253|HSPC030|Hsp30|Selk	selenoprotein K	protein-coding	4.89359	4.92547	4.94322	5.00624	0.336853	0.635627	1
chr14-13896	chr14	32943179	32944060	+	10.6	881	Intergenic	Intergenic	-11590	NM_020597	17695	Mm.2540	NM_020597	ENSMUSG00000021907	Msmb	PIP|PSP94|beta-MSP	beta-microseminoprotein	protein-coding	4.54179	4.51473	4.37713	4.47442	-0.668396	0.426789	1
chr14-13955	chr14	34174167	34176524	+	43.5	2357	intron (NM_153800, intron 6 of 10)	intron (NM_153800, intron 6 of 10)	48865	NM_001310452	26419	Mm.21495	NM_016700	ENSMUSG00000021936	Mapk8	AI849689|JNK|JNK1|Prkm8|SAPK1	mitogen-activated protein kinase 8	protein-coding	6.4653	6.44953	5.96112	5.89868	-1.53221	0.00148228	0.183646
chr1-41398	chr1	35868635	35869426	+	7.83	791	Intergenic	B3|SINE|B2	-256215	NM_015818	50785	Mm.213566	NM_015818	ENSMUSG00000045216	Hs6st1	6Ost1	heparan sulfate 6-O-sulfotransferase 1	protein-coding	4.20266	4.21854	4.12724	4.19376	-0.385065	0.673496	1
chr14-13991	chr14	35035901	35036530	+	6.85	629	exon (NM_181529, exon 4 of 8)	exon (NM_181529, exon 4 of 8)	2983	NM_181529	319508	Mm.228006	NM_176931	ENSMUSG00000041479	Syt15	CHR10SYT|E230025K04Rik|sytXV	synaptotagmin XV	protein-coding	4.10802	4.13945	4.12584	4.09195	-0.119891	0.897174	1
chr14-14000	chr14	35715011	35715639	+	6.36	628	intron (NM_008166, intron 2 of 15)	Lx5|LINE|L1	7530	NR_029774	723847		NR_029774	ENSMUSG00000065481	Mir346	Mirn346|mir-346|mmu-mir-346	microRNA 346	ncRNA	3.9828	3.93868	3.8866	4.0101	-0.0914785	0.927557	1
chr14-14009	chr14	41612586	41613213	+	6.36	627	Intergenic	Lx2|LINE|L1	93355	NM_177816	328381	Mm.235694	NM_177816	ENSMUSG00000037833	Sh2d4b	A430109M18Rik|D030001E08	SH2 domain containing 4B	protein-coding	3.88717	3.86279	3.82807	3.81069	-0.533505	0.598913	1
chr14-14010	chr14	41683614	41684371	+	7.83	757	intron (NM_177816, intron 3 of 7)	MER67B|LTR|ERV1	22262	NM_177816	328381	Mm.235694	NM_177816	ENSMUSG00000037833	Sh2d4b	A430109M18Rik|D030001E08	SH2 domain containing 4B	protein-coding	4.18899	4.30207	4.25893	4.16938	-0.242398	0.791689	1
chr14-14018	chr14	46160982	46162321	+	12.7	1339	Intergenic	Intergenic	-1734	NR_045809	67651	Mm.55930	NR_045809		4930527F14Rik	-	RIKEN cDNA 4930527F14 gene	ncRNA	5.09165	5.15277	5.08715	5.15879	0.00534637	0.993679	1
chr14-1402	chr14	122863808	122892377	+	954.7	28569	intron (NM_009574, intron 2 of 2)	intron (NM_009574, intron 2 of 2)	3486	NM_009574	22772	Mm.308936	NM_009574	ENSMUSG00000061524	Zic2	HPE5|Ku	zinc finger protein of the cerebellum 2	protein-coding	11.1597	11.2003	11.8738	11.4629	0.674639	0.00378983	0.339427
chr14-1403	chr14	121937217	121939062	+	33.8	1845	3' UTR (NM_001347596, exon 53 of 53)	3' UTR (NM_001347596, exon 53 of 53)	-33663	NM_053079	56643	Mm.155618	NM_053079	ENSMUSG00000025557	Slc15a1	D630032F02|PECT1|PEPT1	solute carrier family 15 (oligopeptide transporter), member 1	protein-coding	6.60365	6.52246	6.85012	6.489	0.299221	0.518702	0.992207
chr14-14076	chr14	48969151	48969916	+	7.66	765	Intergenic	Intergenic	-96265	NM_001310584	218989	Mm.85211	NM_172600	ENSMUSG00000036339	Tmem260	5930435P15|6720456H20Rik	transmembrane protein 260	protein-coding	4.34236	4.3758	4.4422	4.30928	0.131874	0.879789	1
chr14-14083	chr14	21480845	21481727	+	10	882	exon (NM_001310432, exon 2 of 2)	exon (NM_001310432, exon 2 of 2)	2510	NM_001310432	68760	Mm.35789	NM_175132	ENSMUSG00000039376	Synpo2l	1110054M18Rik|Chap	synaptopodin 2-like	protein-coding	5.50001	5.46371	5.45703	5.28094	-0.437768	0.486521	1
chr1-4141	chr1	74169035	74171864	+	51.8	2829	intron (NM_001289895, intron 1 of 32)	intron (NM_001289895, intron 1 of 32)	572	NM_027884	21961	Mm.309975	NM_027884	ENSMUSG00000055322	Tns1	1110018I21Rik|1200014E20Rik|AI648117|E030018G17Rik|E030037J05Rik|Tns	tensin 1	protein-coding	7.69413	7.72483	7.68372	7.51874	-0.197464	0.553266	0.992207
chr14-14100	chr14	49504295	49506232	+	21.4	1937	intron (NR_033783, intron 3 of 3)	intron (NR_033783, intron 3 of 3)	6715	NR_033783	66770	Mm.136954	NR_033783		4933429O19Rik	1700031B11Rik	RIKEN cDNA 4933429O19 gene	ncRNA	5.95232	5.98561	6.25719	5.94862	0.443838	0.407287	0.992207
chr14-14122	chr14	52530290	52531048	+	7.83	758	intron (NM_001145959, intron 2 of 14)	intron (NM_001145959, intron 2 of 14)	2494	NM_013864	29811	Mm.26722	NM_013864	ENSMUSG00000004558	Ndrg2	AI182517|AU040374|Ndr2|SYLD	N-myc downstream regulated gene 2	protein-coding	3.89676	3.95525	3.83396	3.78367	-1.14752	0.263543	1
chr14-14123	chr14	52739697	52740416	+	7.01	719	intron (NM_023879, intron 4 of 24)	intron (NM_023879, intron 4 of 24)	9478	NM_001168515	77945	Mm.21662	NM_023879	ENSMUSG00000057132	Rpgrip1	0610005A07Rik|4930401L23Rik|4930505G06Rik|A930002K18Rik|AA415034|nmf247	retinitis pigmentosa GTPase regulator interacting protein 1	protein-coding	4.36286	4.34239	4.39478	4.34587	0.125479	0.883519	1
chr14-1415	chr14	47503792	47504984	+	18.9	1192	5' UTR (NM_001037221, exon 2 of 13)	5' UTR (NM_001037221, exon 2 of 13)	1748	NM_028966	74480	Mm.214454	NM_028966	ENSMUSG00000021838	Samd4	1700024G08Rik|1700111L17Rik|4933436G17Rik|Samd4a|Smaug|Smaug1|sunk	sterile alpha motif domain containing 4	protein-coding	6.10613	6.16565	6.21533	6.01694	-0.0452628	0.928948	0.995789
chr14-14184	chr14	56010260	56011758	+	12.1	1498	Intergenic	B1_Mur2|SINE|Alu	-86586	NM_030686	28200	Mm.27427	NM_030686	ENSMUSG00000022210	Dhrs4	AI043103|AI790593|CR|D14Ucla2|NDRD|PHCR|PSCD|RRD|mouNRDR	dehydrogenase/reductase (SDR family) member 4	protein-coding	5.29368	5.14935	5.37897	5.32963	0.55559	0.393038	1
chr14-1423	chr14	58788226	58789020	+	14.9	794	Intergenic	MIR|SINE|MIR	97100	NM_013518	14180	Mm.8846	NM_013518	ENSMUSG00000021974	Fgf9	Eks	fibroblast growth factor 9	protein-coding	5.32524	5.30523	5.6835	5.28906	0.754681	0.260824	1
chr14-14243	chr14	56871357	56872008	+	7.17	651	Intergenic	L1_Mus3|LINE|L1	9489	NM_013542	14939	Mm.14874	NM_013542	ENSMUSG00000015437	Gzmb	AI553453|CCP-1/C11|CCP1|Ctla-1|Ctla1|GZB	granzyme B	protein-coding	3.88387	3.85207	3.71701	3.84354	-0.824939	0.444243	1
chr14-14261	chr14	57444908	57447509	+	37.8	2601	Intergenic	RLTR22_Mur|LTR|ERVK	-15655	NR_136882	219105	Mm.473172	NM_144842	ENSMUSG00000040123	Zmym5	9830124H08Rik	zinc finger, MYM-type 5	protein-coding	6.56855	6.53742	6.51255	6.29253	-0.37649	0.414153	0.992207
chr14-14277	chr14	59282112	59282879	+	7.5	767	Intergenic	Intergenic	479235	NM_026461	67932	Mm.65550	NM_026461	ENSMUSG00000021977	1700129C05Rik	-	RIKEN cDNA 1700129C05 gene	protein-coding	4.17113	4.20484	4.19722	4.06251	-0.437685	0.643836	1
chr14-14325	chr14	62643673	62644323	+	6.68	650	Intergenic	Lx7|LINE|L1	267818	NM_173419	239133	Mm.127330	NM_173419	ENSMUSG00000048281	Dleu7	BC038059	deleted in lymphocytic leukemia, 7	protein-coding	4.19783	4.24822	4.26096	4.17127	-0.0469596	0.958736	1
chr14-14349	chr14	63224427	63225572	+	13.2	1145	exon (NM_001243857, exon 4 of 4)	exon (NM_001243857, exon 4 of 4)	50425	NM_001243857	629059	Mm.291864	NM_001243857	ENSMUSG00000035184	Fam124a	EG629059	family with sequence similarity 124, member A	protein-coding	5.16293	5.15465	5.18359	5.12352	-0.0222617	0.973259	1
chr14-1436	chr14	70929857	70933378	+	56.8	3521	intron (NM_145219, intron 1 of 7)	intron (NM_145219, intron 1 of 7)	989	NM_145219	213469	Mm.41708	NM_145219	ENSMUSG00000033595	Lgi3	AI841179|AW049851	leucine-rich repeat LGI family, member 3	protein-coding	7.57902	7.51367	7.77757	7.50262	0.192718	0.581267	0.992943
chr14-14365	chr14	30896271	30897300	+	14	1029	intron (NM_001302637, intron 31 of 48)	intron (NM_001302637, intron 31 of 48)	60966	NM_175343	218865	Mm.259916	NM_172264	ENSMUSG00000015970	Chdh	AU041472|D630034H06Rik	choline dehydrogenase	protein-coding	5.363	5.17709	5.44528	5.41845	0.648796	0.316006	1
chr14-14375	chr14	64009860	64012333	+	27.6	2473	intron (NM_007549, intron 1 of 12)	MTC|LTR|MaLR	24928	NM_007549	12143	Mm.3962	NM_007549	ENSMUSG00000014453	Blk	-	B lymphoid kinase	protein-coding	6.30208	6.38891	6.41684	6.594	0.432311	0.348846	0.992207
chr14-14385	chr14	64047131	64048008	+	9.46	877	Intergenic	Intergenic	-7662	NM_177628	219148	Mm.37882	NM_177628	ENSMUSG00000035095	Fam167a	A030013D21	family with sequence similarity 167, member A	protein-coding	4.48451	4.37026	4.33364	4.34349	-0.630966	0.464474	1
chr1-41440	chr1	37293605	37294763	+	11.9	1158	intron (NM_009918, intron 2 of 5)	intron (NM_009918, intron 2 of 5)	18134	NM_009918	12790	Mm.214224	NM_009918	ENSMUSG00000026114	Cnga3	CNG3	cyclic nucleotide gated channel alpha 3	protein-coding	5.15166	5.22921	5.22079	5.36508	0.457917	0.48648	1
chr14-14406	chr14	64223703	64225195	+	17.6	1492	promoter-TSS (NM_173393)	promoter-TSS (NM_173393)	-918	NM_173393	219149	Mm.32071	NM_173393	ENSMUSG00000035067	Xkr6	2700008G24Rik|BC024502|Xrg6	X-linked Kx blood group related 6	protein-coding	5.48202	5.50646	5.50159	5.40102	-0.164849	0.785435	1
chr14-14416	chr14	64464412	64467540	+	27.2	3128	Intergenic	Intergenic	-13173	NM_028228	72400	Mm.379214	NM_028228	ENSMUSG00000021958	Pinx1	2210403I16Rik|2610028A01Rik|67-11-3|AU024023|LPTS|LPTS1	PIN2/TERF1 interacting, telomerase inhibitor 1	protein-coding	6.22159	6.25241	6.18008	6.38036	0.137065	0.778175	0.993123
chr14-14455	chr14	65203250	65213119	+	221.9	9869	intron (NR_040709, intron 2 of 3)	intron (NR_040709, intron 2 of 3)	1232	NR_040709	268755	Mm.194050	NR_040709	ENSMUSG00000097545	Mir124a-1hg	A930011O12Rik|Rncr3|mir-124-1|mir-3078	Mir124-1 host gene (non-protein coding)	ncRNA	9.29426	9.22068	9.5387	9.34319	0.274769	0.266522	0.992207
chr14-14471	chr14	65927549	65928318	+	7.17	769	intron (NM_015795, intron 7 of 7)	ORR1B1|LTR|MaLR	42395	NM_015795	50759	Mm.65308	NM_015795	ENSMUSG00000034532	Fbxo16	4932435C24Rik|Fbx16	F-box protein 16	protein-coding	4.24324	4.19665	4.15518	4.21958	-0.247862	0.785109	1
chr14-14496	chr14	66355554	66356479	+	8.97	925	intron (NM_001168318, intron 4 of 7)	intron (NM_001168318, intron 4 of 7)	-68732	NM_023209	52033	Mm.24337	NM_023209	ENSMUSG00000022033	Pbk	2810434B10Rik|AW538537|D14Ertd732e|TOPK	PDZ binding kinase	protein-coding	4.61725	4.58549	4.62279	4.59146	0.0347265	0.964988	1
chr14-14516	chr14	66979714	66980538	+	10.3	824	3' UTR (NM_001310522, exon 7 of 7)	3' UTR (NM_001310522, exon 7 of 7)	16993	NM_001310522	56471	Mm.35474	NM_019675	ENSMUSG00000022044	Stmn4	Lagl|R75359|RB3	stathmin-like 4	protein-coding	4.68948	4.67927	4.59359	4.68784	-0.251429	0.748824	1
chr14-14537	chr14	67550224	67551418	+	14.2	1194	Intergenic	Intergenic	20776	NM_175498	239157	Mm.44358	NM_175498	ENSMUSG00000046204	Pnma2	A830049P17Rik|mKIAA0883	paraneoplastic antigen MA2	protein-coding	5.18515	5.01724	5.06517	5.00793	-0.32557	0.642208	1
chr14-1455	chr14	35032693	35035096	+	40	2403	intron (NM_176931, intron 1 of 6)	intron (NM_176931, intron 1 of 6)	662	NM_181529	319508	Mm.228006	NM_176931	ENSMUSG00000041479	Syt15	CHR10SYT|E230025K04Rik|sytXV	synaptotagmin XV	protein-coding	6.89036	6.95211	7.172	6.99662	0.365816	0.351083	0.992207
chr1-41455	chr1	37972395	37973371	+	9.78	976	intron (NM_001033427, intron 1 of 5)	intron (NM_001033427, intron 1 of 5)	455	NM_001033427	332427	Mm.332981	NM_001033427	ENSMUSG00000061584	Lyg2	Gm776	lysozyme G-like 2	protein-coding	4.71241	4.70121	4.73405	4.65097	-0.0783899	0.919134	1
chr14-1456	chr14	80400533	80401291	+	16.1	758	intron (NM_001030294, intron 1 of 6)	B4A|SINE|B4	803	NM_001030294	380924	Mm.26456	NM_001030294	ENSMUSG00000022026	Olfm4	GC1|GW112|Gm296|Gm913|OlfD|pPD4	olfactomedin 4	protein-coding	4.94077	4.9536	4.7506	4.60795	-1.49553	0.0553019	1
chr1-41458	chr1	37976743	37977591	+	7.83	848	Intergenic	Intergenic	-3829	NM_001033427	332427	Mm.332981	NM_001033427	ENSMUSG00000061584	Lyg2	Gm776	lysozyme G-like 2	protein-coding	4.27779	4.27713	4.25657	4.20022	-0.365421	0.681592	1
chr14-14593	chr14	68214344	68215548	+	11.4	1204	Intergenic	Intergenic	118721	NM_001110162	108912	Mm.33831	NM_175384	ENSMUSG00000048922	Cdca2	2610311M19Rik|AI586158	cell division cycle associated 2	protein-coding	4.97021	5.0466	5.18462	4.91608	0.243827	0.740505	1
chr14-14606	chr14	68686303	68688501	+	24.5	2198	Intergenic	Intergenic	-14539	NM_010910	18039	Mm.1956	NM_010910	ENSMUSG00000022055	Nefl	AI847934|CMT2E|NF-L|NF68|Nfl	neurofilament, light polypeptide	protein-coding	6.12117	6.14081	6.24865	6.19461	0.26547	0.58385	0.992943
chr14-14610	chr14	68737152	68738730	+	13.9	1578	3' UTR (NM_008691, exon 3 of 3)	3' UTR (NM_008691, exon 3 of 3)	-3868	NR_045897	100043072	Mm.242832	NR_045897		A230070E04Rik	Gm4210	RIKEN cDNA A230070E04 gene	ncRNA	5.04105	5.08731	4.96358	4.98857	-0.436621	0.529233	1
chr14-14622	chr14	69113381	69114586	+	12.2	1205	Intergenic	Intergenic	37763	NM_007402	11500	Mm.261495	NM_007402	ENSMUSG00000022056	Adam7	ADAM 7|EAP1|EAPI	a disintegrin and metallopeptidase domain 7	protein-coding	4.90749	5.02248	4.98136	4.84623	-0.259299	0.723673	1
chr14-14625	chr14	69556240	69557062	+	7.5	822	Intergenic	Intergenic	-90695	NM_009285	20855	Mm.20911	NM_009285	ENSMUSG00000014813	Stc1	Stc	stanniocalcin 1	protein-coding	4.21486	4.21214	4.17547	4.19583	-0.214221	0.812181	1
chr14-14626	chr14	69560394	69561046	+	6.52	652	Intergenic	Lx5|LINE|L1	-86626	NM_009285	20855	Mm.20911	NM_009285	ENSMUSG00000014813	Stc1	Stc	stanniocalcin 1	protein-coding	3.8293	3.74847	3.75341	3.72515	-0.507566	0.629613	1
chr14-14628	chr14	69564064	69564872	+	7.5	808	Intergenic	ORR1E|LTR|MaLR	-82878	NM_009285	20855	Mm.20911	NM_009285	ENSMUSG00000014813	Stc1	Stc	stanniocalcin 1	protein-coding	4.16946	4.15825	4.16735	4.05565	-0.403961	0.66794	1
chr14-14629	chr14	69567564	69568249	+	7.01	685	Intergenic	Intergenic	-79440	NM_009285	20855	Mm.20911	NM_009285	ENSMUSG00000014813	Stc1	Stc	stanniocalcin 1	protein-coding	4.07973	4.03179	3.95032	4.04399	-0.493389	0.613465	1
chr14-14630	chr14	69618586	69619086	+	5.38	500	Intergenic	Intergenic	-28510	NM_009285	20855	Mm.20911	NM_009285	ENSMUSG00000014813	Stc1	Stc	stanniocalcin 1	protein-coding	3.74029	3.73848	3.70868	3.77955	0.0559067	0.957723	1
chr14-14631	chr14	69642520	69650983	+	130.4	8463	promoter-TSS (NM_009285)	promoter-TSS (NM_009285)	-595	NM_009285	20855	Mm.20911	NM_009285	ENSMUSG00000014813	Stc1	Stc	stanniocalcin 1	protein-coding	8.42004	8.37792	8.26978	8.20323	-0.270025	0.341227	0.992207
chr14-14633	chr14	69782538	69784113	+	17.9	1575	intron (NR_045931, intron 2 of 2)	intron (NR_045931, intron 2 of 2)	-6534	NM_010920	18092	Mm.390691	NM_010920	ENSMUSG00000044186	Nkx2-6	AV044928|Nkx-2.6|Nkx2.6|Tix|tinman	NK2 homeobox 6	protein-coding	5.70453	5.74508	5.85452	5.81841	0.383662	0.481744	0.992207
chr14-14642	chr14	70242803	70245113	+	27.2	2310	intron (NM_028560, intron 1 of 6)	intron (NM_028560, intron 1 of 6)	3744	NM_028560	73523	Mm.23509	NM_028526	ENSMUSG00000022085	Pebp4	PEBP-4	phosphatidylethanolamine binding protein 4	protein-coding	6.16018	6.31206	6.38958	6.23851	0.219	0.652403	0.993123
chr14-14654	chr14	70304813	70305586	+	7.66	773	intron (NM_028560, intron 3 of 6)	intron (NM_028560, intron 3 of 6)	64985	NM_028560	73523	Mm.23509	NM_028526	ENSMUSG00000022085	Pebp4	PEBP-4	phosphatidylethanolamine binding protein 4	protein-coding	4.32969	4.29125	4.29722	4.3342	0.0377083	0.965466	1
chr14-14696	chr14	71285003	71291807	+	110.2	6804	Intergenic	Intergenic	-1509	NM_008115	14586	Mm.32619	NM_008115	ENSMUSG00000022103	Gfra2	-	glial cell line derived neurotrophic factor family receptor alpha 2	protein-coding	8.2133	8.27109	8.37774	8.29559	0.158218	0.580292	0.992943
chr14-14698	chr14	71301230	71301730	+	5.38	500	intron (NM_008115, intron 3 of 8)	intron (NM_008115, intron 3 of 8)	11566	NM_001302094	14586	Mm.32619	NM_008115	ENSMUSG00000022103	Gfra2	-	glial cell line derived neurotrophic factor family receptor alpha 2	protein-coding	3.6225	3.57551	3.53043	3.56318	-0.593054	0.595366	1
chr14-14712	chr14	75415907	75416811	+	15.3	904	intron (NM_198642, intron 1 of 13)	intron (NM_198642, intron 1 of 13)	525	NM_198642	271221	Mm.320280	NM_198642	ENSMUSG00000034959	Rubcnl	5031414D18Rik|Gm744|Gm911|Kiaa0226l	RUN and cysteine rich domain containing beclin 1 interacting protein like	protein-coding	5.32869	5.37053	5.4017	5.31098	0.0314079	0.960084	1
chr14-14767	chr14	80570331	80571126	+	7.5	795	Intergenic	Intergenic	170619	NM_001030294	380924	Mm.26456	NM_001030294	ENSMUSG00000022026	Olfm4	GC1|GW112|Gm296|Gm913|OlfD|pPD4	olfactomedin 4	protein-coding	4.06658	4.02826	3.96218	3.98925	-0.625469	0.516586	1
chr14-14774	chr14	49439468	49439968	+	3.98	500	Intergenic	Intergenic	-58830	NR_033783	66770	Mm.136954	NR_033783		4933429O19Rik	1700031B11Rik	RIKEN cDNA 4933429O19 gene	ncRNA	3.66353	3.75695	3.73178	3.80823	0.602913	0.575963	1
chr14-14779	chr14	102126814	102133923	+	109.6	7109	intron (NM_201529, intron 1 of 30)	intron (NM_201529, intron 1 of 30)	1223	NM_201529	380928	Mm.218981	NM_201529	ENSMUSG00000033060	Lmo7	C78582|FBXO20|Gm914|mKIAA0858	LIM domain only 7	protein-coding	8.17898	8.14429	8.22013	7.87261	-0.174455	0.588217	0.992943
chr14-1478	chr14	65879078	65880836	+	45.1	1758	intron (NM_021458, intron 1 of 6)	PB1D7|SINE|Alu	1343	NM_021458	14365	Mm.214687	NM_021458	ENSMUSG00000007989	Fzd3	AU020229|D930050A07Rik|Fz3	frizzled class receptor 3	protein-coding	6.97126	6.93384	7.38161	7.02075	0.56482	0.164053	0.992207
chr14-14789	chr14	103869860	103870773	+	8.97	913	Intergenic	Intergenic	-42242	NM_022886	64929	Mm.244003	NM_022886	ENSMUSG00000022123	Scel	9230114I02Rik	sciellin	protein-coding	4.63869	4.6424	4.60869	4.66873	-0.00734637	0.992524	1
chr14-14797	chr14	105466829	105467609	+	7.5	780	Intergenic	Intergenic	46674	NR_040628	100502987	Mm.124957	NR_040628		Gm17066	-	predicted gene 17066	ncRNA	4.54529	4.53674	4.61453	4.53217	0.208493	0.796113	1
chr1-4148	chr1	171673828	171684491	+	241.3	10663	Intergenic	Intergenic	-1386	NM_009062	19736	Mm.41642	NM_009062	ENSMUSG00000038530	Rgs4	AA004315|AA597169|ESTM48|ESTM50	regulator of G-protein signaling 4	protein-coding	9.27163	9.3568	9.26927	9.08833	-0.197108	0.430862	0.992207
chr14-14822	chr14	118645676	118649290	+	36	3614	intron (NR_131969, intron 1 of 2)	intron (NR_131969, intron 1 of 2)	-10373	NR_105749	102465149		NR_105749	ENSMUSG00000098612	Mir6241	Gm27302|mmu-mir-6241	microRNA 6241	ncRNA	6.65135	6.75488	6.99447	6.71709	0.376663	0.381759	0.992207
chr14-14835	chr14	118757312	118761298	+	34.2	3986	Intergenic	Intergenic	-5795	NR_045624	73306	Mm.362328	NR_045624	ENSMUSG00000099911	1700044C05Rik	-	RIKEN cDNA 1700044C05 gene	ncRNA	6.65591	6.68215	6.96208	6.77422	0.479426	0.250858	0.992207
chr14-14856	chr14	119496389	119499704	+	50.5	3315	intron (NM_001081252, intron 1 of 38)	intron (NM_001081252, intron 1 of 38)	610	NM_001081252	66435	Mm.213406	NM_025561	ENSMUSG00000042104	Uggt2	1810064L21Rik|3110001A05Rik|3110027P15Rik|A230065J02Rik|AW047562|Ugcgl2	UDP-glucose glycoprotein glucosyltransferase 2	protein-coding	7.00588	7.10383	7.07926	6.93809	-0.0987755	0.799699	0.993123
chr14-1486	chr14	69795185	69797157	+	27.6	1972	Intergenic	(TG)n|Simple_repeat|Simple_repeat	-6271	NR_045931	73554	Mm.320005	NR_045931	ENSMUSG00000092499	1700092C10Rik	-	RIKEN cDNA 1700092C10 gene	ncRNA	6.44712	6.4666	6.60538	6.52876	0.286205	0.51597	0.992207
chr14-14866	chr14	121889870	121893117	+	41.6	3247	intron (NM_053079, intron 1 of 22)	intron (NM_053079, intron 1 of 22)	12983	NM_053079	56643	Mm.155618	NM_053079	ENSMUSG00000025557	Slc15a1	D630032F02|PECT1|PEPT1	solute carrier family 15 (oligopeptide transporter), member 1	protein-coding	6.85491	6.89625	7.04328	6.91911	0.241498	0.541835	0.992207
chr14-1491	chr14	48740371	48744976	+	87.9	4605	intron (NM_033602, intron 1 of 5)	intron (NM_033602, intron 1 of 5)	2129	NM_033602	93834	Mm.296457	NM_033602	ENSMUSG00000021846	Peli2	AW047589|BB129927	pellino 2	protein-coding	7.94008	7.7595	7.85673	7.75901	-0.0817403	0.800518	0.993123
chr14-14924	chr14	56478334	56479005	+	7.08	671	intron (NM_001040072, intron 1 of 7)	intron (NM_001040072, intron 1 of 7)	5717	NM_001040072	277154	Mm.319347	NM_001040072	ENSMUSG00000075592	Nynrin	AA409373|C80530|mKIAA1305	NYN domain and retroviral integrase containing	protein-coding	4.445	4.54192	4.56215	4.53021	0.331261	0.68706	1
chr14-14962	chr14	15820677	15821177	+	5.05	500	intron (NM_001195229, intron 31 of 34)	intron (NM_001195229, intron 31 of 34)	167598	NM_001195229	674895	Mm.317563	NM_001034865	ENSMUSG00000042567	Nek10	Gm282	NIMA (never in mitosis gene a)- related kinase 10	protein-coding	3.80138	3.81959	3.83028	3.78817	-0.0105315	0.991804	1
chr14-14971	chr14	17006185	17007475	+	14.5	1290	Intergenic	Intergenic	-74998	NM_021504	59007	Mm.258381	NM_021504	ENSMUSG00000021785	Ngly1	1110002C09Rik|PNGase|Png1	N-glycanase 1	protein-coding	4.87655	4.81914	4.58396	4.63086	-1.42292	0.0656755	1
chr14-14979	chr14	17430171	17431248	+	10.9	1077	intron (NM_001289761, intron 2 of 8)	intron (NM_001289761, intron 2 of 8)	-22719	NM_011243	218772	Mm.259318	NM_011243	ENSMUSG00000017491	Rarb	A830025K23|Hap|Nr1b2	retinoic acid receptor, beta	protein-coding	4.98997	4.99099	5.07947	4.9923	0.228669	0.742745	1
chr14-14986	chr14	18812920	18813728	+	8.32	808	promoter-TSS (NM_009380)	promoter-TSS (NM_009380)	-834	NM_009380	21834	Mm.32563	NM_009380	ENSMUSG00000021779	Thrb	Nr1a2|T3R[b]|T3Rbeta|Thrb1|Thrb2|c-erbAbeta	thyroid hormone receptor beta	protein-coding	4.10662	4.0099	3.96519	3.92459	-1.00979	0.303634	1
chr14-15030	chr14	23727300	23728484	+	11.7	1184	intron (NM_028275, intron 6 of 6)	intron (NM_028275, intron 6 of 6)	185901	NR_033550	791307	Mm.364384	NR_033550	ENSMUSG00000068680	Gm10248	ENSMUSG00000068680	predicted gene 10248	ncRNA	4.91417	5.06438	5.11769	4.86395	0.0354258	0.962593	1
chr14-15042	chr14	24062825	24063468	+	7.66	643	Intergenic	Intergenic	-149353	NR_033550	791307	Mm.364384	NR_033550	ENSMUSG00000068680	Gm10248	ENSMUSG00000068680	predicted gene 10248	ncRNA	4.21613	4.09762	4.1193	4.10854	-0.35853	0.702177	1
chr14-15056	chr14	24391655	24392439	+	8.15	784	intron (NM_001253376, intron 5 of 26)	intron (NM_001253376, intron 5 of 26)	431380	NM_001253374	16531	Mm.343607	NM_010610	ENSMUSG00000063142	Kcnma1	5730414M22Rik|BKCa|MaxiK|Slo|Slo1|mSlo|mSlo1	potassium large conductance calcium-activated channel, subfamily M, alpha member 1	protein-coding	4.34688	4.42552	4.41522	4.30312	-0.182377	0.834563	1
chr14-15113	chr14	25330094	25330594	+	4.89	500	Intergenic	Intergenic	20441	NM_011297	20088	Mm.16775	NM_011297	ENSMUSG00000025290	Rps24	-	ribosomal protein S24	protein-coding	3.7588	3.86216	3.8554	3.82311	0.262489	0.80079	1
chr14-15188	chr14	64052375	64057605	+	90.9	5230	promoter-TSS (NM_177628)	promoter-TSS (NM_177628)	-241	NM_177628	219148	Mm.37882	NM_177628	ENSMUSG00000035095	Fam167a	A030013D21	family with sequence similarity 167, member A	protein-coding	7.95394	8.07144	8.29126	8.25487	0.441606	0.135143	0.992207
chr14-15189	chr14	25877936	25881001	+	30	3065	Intergenic	Intergenic	83259	NR_045718	75862	Mm.109191	NR_045718		4930572O13Rik	-	RIKEN cDNA 4930572O13 gene	ncRNA	6.30771	6.30302	6.19384	6.31436	-0.137672	0.772109	0.993123
chr14-15190	chr14	25881791	25887202	+	63.9	5411	Intergenic	Intergenic	78231	NR_045718	75862	Mm.109191	NR_045718		4930572O13Rik	-	RIKEN cDNA 4930572O13 gene	ncRNA	7.38349	7.52456	7.54777	7.4318	0.0684109	0.844634	0.993123
chr14-15192	chr14	25889245	25894877	+	54.1	5632	Intergenic	Intergenic	70666	NR_045718	75862	Mm.109191	NR_045718		4930572O13Rik	-	RIKEN cDNA 4930572O13 gene	ncRNA	7.25555	7.14914	7.37022	7.17649	0.152222	0.683693	0.993123
chr14-15198	chr14	25945221	25945721	+	5.05	500	Intergenic	Intergenic	17256	NR_045718	75862	Mm.109191	NR_045718		4930572O13Rik	-	RIKEN cDNA 4930572O13 gene	ncRNA	3.53829	3.59304	3.53351	3.53014	-0.390849	0.727285	1
chr14-15199	chr14	25970346	25972755	+	22.5	2409	Intergenic	Intergenic	-8823	NR_045718	75862	Mm.109191	NR_045718		4930572O13Rik	-	RIKEN cDNA 4930572O13 gene	ncRNA	5.88596	5.90035	5.97119	5.80243	-0.00924359	0.986329	0.998116
chr1-41520	chr1	38664686	38665186	+	4.73	500	intron (NM_001290814, intron 1 of 21)	intron (NM_001290814, intron 1 of 21)	19153	NM_001290814	16764	Mm.336679	NM_010678	ENSMUSG00000037138	Aff3	3222402O04Rik|A730046J16|LAF-4|Laf4	AF4/FMR2 family, member 3	protein-coding	3.57893	3.59507	3.56505	3.59425	-0.080056	0.942151	1
chr14-15258	chr14	30967530	30968315	+	7.83	785	intron (NM_028981, intron 8 of 46)	intron (NM_028981, intron 8 of 46)	132103	NM_175343	218865	Mm.259916	NM_172264	ENSMUSG00000015970	Chdh	AU041472|D630034H06Rik	choline dehydrogenase	protein-coding	4.23059	4.30035	4.27678	4.14186	-0.406342	0.660156	1
chr14-15297	chr14	32080902	32082019	+	12.2	1117	intron (NM_001033668, intron 60 of 77)	intron (NM_001033668, intron 60 of 77)	16785	NM_027088	104416	Mm.3779	NM_027088	ENSMUSG00000021901	Bap1	2300006C11Rik|AA989761|AW553466|mKIAA0272|uch-x4	Brca1 associated protein 1	protein-coding	5.10825	5.11222	5.26759	5.04924	0.249808	0.718653	1
chr14-1530	chr14	9498390	9500445	+	32.6	2055	promoter-TSS (NM_028934)	promoter-TSS (NM_028934)	513	NR_045968	74859	Mm.84041	NR_045968	ENSMUSG00000097898	4930455B14Rik	1700027C12Rik	RIKEN cDNA 4930455B14 gene	ncRNA	6.4538	6.45469	6.33005	6.53966	-0.0350314	0.939646	0.995789
chr14-15368	chr14	33946279	33946948	+	6.52	669	exon (NM_001146022, exon 12 of 59)	exon (NM_001146022, exon 12 of 59)	51639	NM_001146022	545030	Mm.318345	NM_001146022	ENSMUSG00000051506	Wdfy4	Gm18810	WD repeat and FYVE domain containing 4	protein-coding	4.11016	4.16867	4.13421	4.14297	-0.00984891	0.991481	1
chr14-15384	chr14	34170881	34171381	+	4.73	500	intron (NM_153800, intron 5 of 10)	L1MB3|LINE|L1	53079	NM_001310452	26419	Mm.21495	NM_016700	ENSMUSG00000021936	Mapk8	AI849689|JNK|JNK1|Prkm8|SAPK1	mitogen-activated protein kinase 8	protein-coding	3.17044	3.17698	3.10893	3.06346	-1.37916	0.296301	1
chr14-15402	chr14	67975786	67976421	+	7.08	635	intron (NR_045961, intron 3 of 5)	B4A|SINE|B4	40476	NR_045961	73977	Mm.414915	NR_045961	ENSMUSG00000093472	4930438E09Rik	-	RIKEN cDNA 4930438E09 gene	ncRNA	4.25487	4.24583	4.35809	4.36687	0.823275	0.34314	1
chr14-15416	chr14	68173823	68174634	+	7.52	811	Intergenic	Intergenic	-157649	NR_045961	73977	Mm.414915	NR_045961	ENSMUSG00000093472	4930438E09Rik	-	RIKEN cDNA 4930438E09 gene	ncRNA	4.19512	4.16274	4.38782	4.28686	1.2258	0.170226	1
chr14-15418	chr14	35012663	35017387	+	77.3	4724	promoter-TSS (NM_183209)	promoter-TSS (NM_183209)	-206	NM_183209	432839	Mm.294643	NM_183209	ENSMUSG00000071531	Gprin2	C130040D06Rik|C230073P13|Gm286|mKIAA0514	G protein regulated inducer of neurite outgrowth 2	protein-coding	7.64071	7.56918	7.52662	7.30615	-0.355133	0.311804	0.992207
chr14-15452	chr14	41643178	41645323	+	18.8	2145	intron (NM_177816, intron 6 of 7)	intron (NM_177816, intron 6 of 7)	62004	NM_177816	328381	Mm.235694	NM_177816	ENSMUSG00000037833	Sh2d4b	A430109M18Rik|D030001E08	SH2 domain containing 4B	protein-coding	5.84076	5.86915	6.13056	5.95865	0.613533	0.244013	0.992207
chr14-15455	chr14	41920044	41920544	+	4.4	500	intron (NM_133653, intron 2 of 9)	intron (NM_133653, intron 2 of 9)	1972	NM_133653	11720	Mm.14064	NM_133653	ENSMUSG00000037798	Mat1a	AI046368|AdoMet|Ams|MAT|MATA1|SAMS|SAMS1	methionine adenosyltransferase I, alpha	protein-coding	3.72075	3.70881	3.65095	3.79962	0.140559	0.898059	1
chr14-15457	chr14	44070095	44071367	+	10.9	1272	Intergenic	Intergenic	-44387	NM_027940	71826	Mm.335855	NM_027940	ENSMUSG00000095384	1700001F09Rik	Gm10377	RIKEN cDNA 1700001F09 gene	protein-coding	4.82224	4.87306	4.63016	5.01064	-0.0373718	0.96502	1
chr14-1546	chr14	47008925	47009425	+	10.8	500	intron (NM_007554, intron 1 of 3)	intron (NM_007554, intron 1 of 3)	1169	NM_007554	12159	Mm.6813	NM_007554	ENSMUSG00000021835	Bmp4	Bmp-4|Bmp2b|Bmp2b-1|Bmp2b1	bone morphogenetic protein 4	protein-coding	4.92041	4.89602	4.96272	4.88664	0.0884138	0.902072	1
chr14-1547	chr14	75531228	75531728	+	10.5	500	promoter-TSS (NM_027581)	promoter-TSS (NM_027581)	548	NM_001247984	18826	Mm.153911	NM_008879	ENSMUSG00000021998	Lcp1	AW536232|D14Ertd310e|LCP-1|Pls2|pp65	lymphocyte cytosolic protein 1	protein-coding	4.89807	4.94601	5.06126	5.00994	0.573425	0.414142	1
chr14-15484	chr14	47211998	47213266	+	12.4	1268	Intergenic	Intergenic	-17106	NR_046459	100873094	Mm.318596	NR_046459		Rubie	-	RNA upstream of Bmp4 expressed in inner ear	ncRNA	4.99617	4.90174	4.89307	4.99194	-0.0320857	0.964551	1
chr14-1549	chr14	80168583	80175023	+	132.8	6440	promoter-TSS (NM_021543)	promoter-TSS (NM_021543)	-684	NM_001042726	18530	Mm.390715	NM_021543	ENSMUSG00000036422	Pcdh8	1700080P15Rik|Papc	protocadherin 8	protein-coding	8.60448	8.63357	9.00372	8.68282	0.368376	0.193167	0.992207
chr14-15505	chr14	47607081	47608220	+	10.3	1139	intron (NM_028966, intron 2 of 11)	intron (NM_028966, intron 2 of 11)	-13365	NM_001163433	74480	Mm.214454	NM_028966	ENSMUSG00000021838	Samd4	1700024G08Rik|1700111L17Rik|4933436G17Rik|Samd4a|Smaug|Smaug1|sunk	sterile alpha motif domain containing 4	protein-coding	4.76537	4.89761	4.78917	4.92705	0.145532	0.848029	1
chr14-15521	chr14	70400711	70401808	+	12	1097	intron (NM_028560, intron 4 of 6)	intron (NM_028560, intron 4 of 6)	-75993	NM_001289925	13655	Mm.103737	NM_018781	ENSMUSG00000033730	Egr3	Pilot	early growth response 3	protein-coding	5.54755	5.47963	5.50246	5.46338	-0.121822	0.838565	1
chr14-15535	chr14	48541393	48542226	+	7.5	833	intron (NR_045959, intron 2 of 3)	intron (NR_045959, intron 2 of 3)	23270	NR_045959	73961	Mm.390702	NR_045959		4930447J18Rik	4930425M13Rik	RIKEN cDNA 4930447J18 gene	ncRNA	4.22194	4.15758	4.16126	4.13879	-0.317177	0.729063	1
chr14-15537	chr14	48546049	48546906	+	8.64	857	intron (NR_045959, intron 2 of 3)	intron (NR_045959, intron 2 of 3)	27938	NR_045959	73961	Mm.390702	NR_045959		4930447J18Rik	4930425M13Rik	RIKEN cDNA 4930447J18 gene	ncRNA	4.34461	4.42324	4.33756	4.33435	-0.344024	0.689675	1
chr14-15555	chr14	48978564	48979202	+	6.36	638	Intergenic	Intergenic	-86915	NM_001310584	218989	Mm.85211	NM_172600	ENSMUSG00000036339	Tmem260	5930435P15|6720456H20Rik	transmembrane protein 260	protein-coding	4.36923	4.40983	4.47349	4.50988	0.692073	0.406936	1
chr14-15570	chr14	49325017	49325860	+	9.29	843	intron (NR_029384, intron 4 of 4)	intron (NR_029384, intron 4 of 4)	36475	NR_029384	606497	Mm.165199	NR_029384	ENSMUSG00000098682	Otx2os1	-	orthodenticle homeobox 2 opposite strand 1	ncRNA	4.79812	4.78495	4.83654	4.87531	0.352352	0.632103	1
chr14-15575	chr14	49419260	49420854	+	15.8	1594	Intergenic	Intergenic	-78491	NR_033783	66770	Mm.136954	NR_033783		4933429O19Rik	1700031B11Rik	RIKEN cDNA 4933429O19 gene	ncRNA	5.65256	5.59998	5.87264	5.66684	0.523234	0.363345	0.992207
chr14-15580	chr14	49536383	49537179	+	8.48	796	Intergenic	Intergenic	38233	NR_033783	66770	Mm.136954	NR_033783		4933429O19Rik	1700031B11Rik	RIKEN cDNA 4933429O19 gene	ncRNA	4.8468	4.77798	4.92861	4.94299	0.650591	0.371357	1
chr14-15585	chr14	49607724	49608451	+	6.52	727	Intergenic	Intergenic	-78083	NM_144535	74385	Mm.379235	NM_144535	ENSMUSG00000036291	Ap5m1	4932432K03Rik|Mu5|Mudeng	adaptor-related protein complex 5, mu 1 subunit	protein-coding	4.12035	4.18813	4.1209	4.17336	-0.0572131	0.950658	1
chr14-15600	chr14	51976676	51978875	+	31.8	2199	Intergenic	L1_Mur1|LINE|L1	-12611	NR_045736	75377	Mm.402100	NR_045736		4930597G03Rik	-	RIKEN cDNA 4930597G03 gene	ncRNA	6.4589	6.5427	6.68518	6.47776	0.216149	0.631469	0.992992
chr14-15614	chr14	52957940	52961585	+	31.8	3645	Intergenic	Intergenic	9957	NM_001012269	258008	Mm.377327	NM_001012269	ENSMUSG00000095030	Olfr1513	MOR223-10|MOR223-7P	olfactory receptor 1513	protein-coding	6.55545	6.61762	6.83779	6.77571	0.532581	0.202663	0.992207
chr14-15616	chr14	52967310	52968071	+	7.66	761	Intergenic	Intergenic	2029	NM_001012269	258008	Mm.377327	NM_001012269	ENSMUSG00000095030	Olfr1513	MOR223-10|MOR223-7P	olfactory receptor 1513	protein-coding	4.71771	4.62825	4.83449	4.72118	0.606474	0.43456	1
chr14-15618	chr14	52996477	52996977	+	5.22	500	Intergenic	MER34A|LTR|ERV1	-4001	NM_146432	258424	Mm.377493	NM_146432	ENSMUSG00000094140	Olfr1512	MOR223-5	olfactory receptor 1512	protein-coding	3.48508	3.35112	3.35789	3.34595	-0.870432	0.474452	1
chr14-1563	chr14	67903111	67904508	+	23.3	1397	intron (NM_001276387, intron 7 of 16)	intron (NM_001276387, intron 7 of 16)	29739	NM_001037931	628416	Mm.390723	NM_001037931		Gm6878	EG628416	predicted gene 6878	protein-coding	6.03592	5.96304	5.9919	6.0574	0.077999	0.87896	0.993123
chr14-15645	chr14	55548322	55549598	+	11.9	1276	Intergenic	Intergenic	-2572	NM_080729	140806	Mm.90154	NM_080729	ENSMUSG00000040770	Il25	IL-17e|Il17e	interleukin 25	protein-coding	5.082	5.15044	5.19951	5.12911	0.222596	0.740003	1
chr14-15653	chr14	55580141	55582162	+	19.4	2021	intron (NM_010856, intron 8 of 38)	intron (NM_010856, intron 8 of 38)	4293	NM_010856	17888	Mm.290003	NM_010856	ENSMUSG00000040752	Myh6	A830009F23Rik|AA517445|Myhc-a|Myhca|alpha-MHC	myosin, heavy polypeptide 6, cardiac muscle, alpha	protein-coding	5.90547	5.92848	6.20343	6.02516	0.621691	0.228877	0.992207
chr14-15659	chr14	55616177	55616677	+	5.22	500	Intergenic	Intergenic	-3041	NM_080728	140781	Mm.457983	NM_080728	ENSMUSG00000053093	Myh7	B-MHC|MyHC-I|Myhc-b|Myhcb|beta-MHC	myosin, heavy polypeptide 7, cardiac muscle, beta	protein-coding	4.15528	4.17344	4.2958	4.26561	0.899862	0.314053	1
chr14-15677	chr14	78199520	78200665	+	10.6	1145	Intergenic	RSINE1|SINE|B4	-1317	NM_001033440	380920	Mm.297771	NM_001033440	ENSMUSG00000075512	Gm1587	-	predicted gene 1587	protein-coding	4.73067	4.72787	4.98434	4.85969	1.06241	0.151744	1
chr14-15679	chr14	55965388	55966189	+	8.97	801	Intergenic	Intergenic	124944	NM_027790	71412	Mm.85484	NM_027790	ENSMUSG00000022209	Dhrs2	5430405K24Rik|Hep27	dehydrogenase/reductase member 2	protein-coding	4.65376	4.62201	4.65952	4.657	0.120805	0.876756	1
chr14-15684	chr14	55985718	55986952	+	11.4	1234	Intergenic	Charlie6|DNA|MER1_type	-111260	NM_030686	28200	Mm.27427	NM_030686	ENSMUSG00000022210	Dhrs4	AI043103|AI790593|CR|D14Ucla2|NDRD|PHCR|PSCD|RRD|mouNRDR	dehydrogenase/reductase (SDR family) member 4	protein-coding	5.00848	5.13421	5.13691	5.15684	0.344092	0.614482	1
chr14-15688	chr14	55997291	55998724	+	14.5	1433	Intergenic	Intergenic	-99588	NM_030686	28200	Mm.27427	NM_030686	ENSMUSG00000022210	Dhrs4	AI043103|AI790593|CR|D14Ucla2|NDRD|PHCR|PSCD|RRD|mouNRDR	dehydrogenase/reductase (SDR family) member 4	protein-coding	5.38829	5.2733	5.44724	5.3557	0.288846	0.647468	1
chr14-1574	chr14	70591427	70592714	+	28	1287	promoter-TSS (NM_001271409)	promoter-TSS (NM_001271409)	-17	NM_001271409	20410	Mm.5068	NM_011366	ENSMUSG00000022091	Sorbs3	SCAM-1|SH3P3|Sh3d4|vinexin-g	sorbin and SH3 domain containing 3	protein-coding	6.1507	6.18806	6.16009	6.02871	-0.216702	0.663552	0.993123
chr14-15749	chr14	101829749	101830403	+	5.31	654	Intergenic	LTR41|LTR|ERVL	178332	NM_001081278	210789	Mm.320639	NM_173380	ENSMUSG00000033083	Tbc1d4	5930406J04Rik|A930035N22|AV295684|As160	TBC1 domain family, member 4	protein-coding	3.91201	3.89904	3.98512	3.98143	0.701599	0.472879	1
chr14-15788	chr14	109312461	109313213	+	7.23	752	5' UTR (NM_199065, exon 1 of 1)	5' UTR (NM_199065, exon 1 of 1)	619	NM_199065	76965	Mm.257268	NM_199065	ENSMUSG00000075478	Slitrk1	3200001I04Rik	SLIT and NTRK-like family, member 1	protein-coding	4.40375	4.3807	4.39695	4.53707	0.519714	0.541862	1
chr14-15792	chr14	59129412	59130234	+	9.78	822	Intergenic	B3|SINE|B2	438300	NM_013518	14180	Mm.8846	NM_013518	ENSMUSG00000021974	Fgf9	Eks	fibroblast growth factor 9	protein-coding	4.54361	4.62379	4.47193	4.54201	-0.489389	0.549758	1
chr14-15816	chr14	60704812	60705573	+	8.32	761	intron (NM_015803, intron 1 of 35)	intron (NM_015803, intron 1 of 35)	479	NM_015803	50769	Mm.319599	NM_015803	ENSMUSG00000021983	Atp8a2	AI415030|Atpc1b|agil|wl	ATPase, aminophospholipid transporter-like, class I, type 8A, member 2	protein-coding	4.44573	4.49069	4.48056	4.37882	-0.250305	0.767101	1
chr14-15876	chr14	63071211	63071972	+	8.15	761	intron (NM_172810, intron 2 of 16)	L1MC4a|LINE|L1	3535	NM_001204340	239134	Mm.236557	NM_172810	ENSMUSG00000021933	Gucy1b2	B930025B03|GC-SB2	guanylate cyclase 1, soluble, beta 2	protein-coding	4.40338	4.35006	4.33496	4.39326	-0.0872457	0.919121	1
chr14-15903	chr14	63643273	63645771	+	20.7	2498	Intergenic	Intergenic	12161	NM_001039566	73670	Mm.82875	NM_001039566	ENSMUSG00000075571	Defb30	2410125J01Rik|4930449O14Rik|BD-30|mBD-30	defensin beta 30	protein-coding	5.92882	5.92653	6.00953	6.09585	0.395487	0.441062	0.992207
chr14-15916	chr14	64005907	64006726	+	9.13	819	intron (NM_007549, intron 2 of 12)	intron (NM_007549, intron 2 of 12)	29708	NM_007549	12143	Mm.3962	NM_007549	ENSMUSG00000014453	Blk	-	B lymphoid kinase	protein-coding	4.65769	4.75559	4.68066	4.75709	0.068711	0.929428	1
chr14-15925	chr14	121935960	121937296	+	17.6	1336	TTS (NM_001347596)	TTS (NM_001347596)	-32152	NM_053079	56643	Mm.155618	NM_053079	ENSMUSG00000025557	Slc15a1	D630032F02|PECT1|PEPT1	solute carrier family 15 (oligopeptide transporter), member 1	protein-coding	5.81839	5.67273	5.98413	5.73201	0.394123	0.492738	0.992207
chr14-15939	chr14	64130926	64131922	+	11.4	996	Intergenic	Lx5|LINE|L1	-3495	NM_021480	58865	Mm.354229	NM_021480	ENSMUSG00000021953	Tdh	-	L-threonine dehydrogenase	protein-coding	4.68076	4.68958	4.55776	4.60611	-0.628274	0.425206	1
chr14-15975	chr14	64462636	64463643	+	10.4	1007	Intergenic	Intergenic	-16010	NM_028228	72400	Mm.379214	NM_028228	ENSMUSG00000021958	Pinx1	2210403I16Rik|2610028A01Rik|67-11-3|AU024023|LPTS|LPTS1	PIN2/TERF1 interacting, telomerase inhibitor 1	protein-coding	4.91846	5.02649	4.98289	5.08982	0.317568	0.654877	1
chr14-1598	chr14	72931203	72932624	+	28	1421	Intergenic	CpG	177897	NM_207636	319448	Mm.205421	NM_207636	ENSMUSG00000033487	Fndc3a	1700094E19Rik|D14Ertd453e|F730017H24Rik|Fndc3|sys	fibronectin type III domain containing 3A	protein-coding	6.35125	6.30161	6.48953	6.53544	0.494656	0.273114	0.992207
chr14-16005	chr14	65148769	65149441	+	7.83	672	Intergenic	Intergenic	-57847	NR_040709	268755	Mm.194050	NR_040709	ENSMUSG00000097545	Mir124a-1hg	A930011O12Rik|Rncr3|mir-124-1|mir-3078	Mir124-1 host gene (non-protein coding)	ncRNA	4.42086	4.46433	4.51274	4.4004	0.102721	0.903145	1
chr14-1601	chr14	84843398	84849241	+	150.9	5843	exon (NM_001013753, exon 1 of 4)	exon (NM_001013753, exon 1 of 4)	2949	NM_001013753	219228	Mm.153643	NM_001013753	ENSMUSG00000035566	Pcdh17	C030033F14Rik|Gm78	protocadherin 17	protein-coding	8.52463	8.52809	9.09888	8.85212	0.710401	0.00912997	0.485301
chr14-16044	chr14	65978923	65979958	+	11.1	1035	intron (NM_199029, intron 1 of 9)	intron (NM_199029, intron 1 of 9)	1927	NM_199029	380912	Mm.270087	NM_199029	ENSMUSG00000034522	Zfp395	BC053701|Gm910	zinc finger protein 395	protein-coding	4.28073	4.3281	4.1205	4.10425	-1.55066	0.0902946	1
chr14-16081	chr14	66615449	66617241	+	16.5	1792	intron (NM_178747, intron 7 of 11)	intron (NM_178747, intron 7 of 11)	11702	NM_178747	268756	Mm.26207	NM_178747	ENSMUSG00000034450	Gulo	5730581M22|AU018375|BC028822|GLO|LGO|sfx|unh|unhip	gulonolactone (L-) oxidase	protein-coding	5.60078	5.52046	5.61212	5.65619	0.271306	0.64027	0.993123
chr14-1610	chr14	49270925	49273540	+	54.8	2615	Intergenic	U6|snRNA|snRNA	10315	NM_144841	18424	Mm.134516	NM_144841	ENSMUSG00000021848	Otx2	E130306E05Rik	orthodenticle homeobox 2	protein-coding	7.258	7.30902	7.48158	7.41769	0.333749	0.341162	0.992207
chr14-16151	chr14	67980554	67982268	+	17.1	1714	intron (NR_045961, intron 3 of 5)	intron (NR_045961, intron 3 of 5)	35168	NR_045961	73977	Mm.414915	NR_045961	ENSMUSG00000093472	4930438E09Rik	-	RIKEN cDNA 4930438E09 gene	ncRNA	5.50821	5.45999	5.42585	5.49326	-0.0953776	0.874426	1
chr14-16158	chr14	68006489	68007575	+	10.8	1086	intron (NM_001276387, intron 9 of 16)	ID_B1|SINE|B4	9547	NR_045961	73977	Mm.414915	NR_045961	ENSMUSG00000093472	4930438E09Rik	-	RIKEN cDNA 4930438E09 gene	ncRNA	4.8799	4.87099	4.82224	4.96858	0.121883	0.868706	1
chr1-41617	chr1	40551878	40554771	+	26.6	2893	intron (NM_008365, intron 10 of 10)	GA-rich|Low_complexity|Low_complexity	-18883	NM_010553	16174	Mm.20466	NM_010553	ENSMUSG00000026068	Il18rap	AcPL|IL-18R-beta|IL-18RAcP|IL-18Rbeta|IL-1RAcPL	interleukin 18 receptor accessory protein	protein-coding	6.15205	6.10732	6.01711	6.2252	-0.00822943	0.987098	0.998116
chr14-16186	chr14	68675191	68676703	+	13.5	1512	Intergenic	Intergenic	-25994	NM_010910	18039	Mm.1956	NM_010910	ENSMUSG00000022055	Nefl	AI847934|CMT2E|NF-L|NF68|Nfl	neurofilament, light polypeptide	protein-coding	5.16416	5.21871	5.19763	5.16517	-0.0465327	0.943624	1
chr14-16211	chr14	68855927	68856427	+	5.05	500	Intergenic	Lx4B|LINE|L1	-113116	NM_008691	18040	Mm.242832	NM_008691	ENSMUSG00000022054	Nefm	NF-M|NF160|NF165|Nef3|Nfm	neurofilament, medium polypeptide	protein-coding	3.34236	3.35894	3.25495	3.30473	-0.95392	0.437453	1
chr14-16212	chr14	69521300	69522154	+	7.66	854	Intergenic	MIRb|SINE|MIR	-125619	NM_009285	20855	Mm.20911	NM_009285	ENSMUSG00000014813	Stc1	Stc	stanniocalcin 1	protein-coding	4.22658	4.24328	4.15499	4.18892	-0.486419	0.590448	1
chr14-16213	chr14	69539596	69540281	+	6.52	685	Intergenic	B1_Mm|SINE|Alu	-107408	NM_009285	20855	Mm.20911	NM_009285	ENSMUSG00000014813	Stc1	Stc	stanniocalcin 1	protein-coding	3.93072	3.97965	3.90968	3.88004	-0.553735	0.576788	1
chr14-16216	chr14	69598295	69598795	+	5.05	500	Intergenic	Intergenic	-48801	NM_009285	20855	Mm.20911	NM_009285	ENSMUSG00000014813	Stc1	Stc	stanniocalcin 1	protein-coding	3.50079	3.47109	3.4259	3.43666	-0.668989	0.562294	1
chr14-16219	chr14	69656259	69656759	+	4.89	500	exon (NM_009285, exon 4 of 4)	exon (NM_009285, exon 4 of 4)	9163	NM_009285	20855	Mm.20911	NM_009285	ENSMUSG00000014813	Stc1	Stc	stanniocalcin 1	protein-coding	3.51075	3.5276	3.44964	3.50612	-0.481188	0.674775	1
chr14-16220	chr14	69663002	69663724	+	7.17	722	Intergenic	Intergenic	16017	NM_009285	20855	Mm.20911	NM_009285	ENSMUSG00000014813	Stc1	Stc	stanniocalcin 1	protein-coding	3.90023	4.04019	3.87797	3.90724	-0.722372	0.475358	1
chr14-16234	chr14	69824924	69827546	+	25.8	2622	Intergenic	Intergenic	17486	NM_010921	18095	Mm.3520	NM_010921	ENSMUSG00000022061	Nkx3-1	Bax|NKX3.1|NKX3A|Nkx-3.1|bagpipe	NK-3 transcription factor, locus 1 (Drosophila)	protein-coding	6.18956	6.31837	6.37307	6.41012	0.374115	0.425904	0.992207
chr14-16237	chr14	70237189	70238641	+	19.6	1452	Intergenic	Intergenic	-2299	NM_028526	73523	Mm.23509	NM_028526	ENSMUSG00000022085	Pebp4	PEBP-4	phosphatidylethanolamine binding protein 4	protein-coding	5.83925	5.81376	6.00181	5.81924	0.289221	0.594508	0.992943
chr14-1626	chr14	33669544	33672424	+	36.4	2880	intron (NM_178791, intron 1 of 7)	intron (NM_178791, intron 1 of 7)	1042	NM_178791	320736	Mm.187910	NM_178791	ENSMUSG00000050666	Vstm4	E130203B14Rik	V-set and transmembrane domain containing 4	protein-coding	7.08453	7.07468	7.1105	7.00665	-0.0432313	0.909478	0.995079
chr14-16260	chr14	24872602	24873404	+	9.59	802	Intergenic	Intergenic	-35096	NR_106069	102465697		NR_106069	ENSMUSG00000105723	Mir7210	mir-7210|mmu-mir-7210	microRNA 7210	ncRNA	4.78046	4.74619	4.91463	4.84724	0.647119	0.381004	1
chr14-1628	chr14	45608312	45609624	+	23.3	1312	exon (NM_008964, exon 1 of 2)	exon (NM_008964, exon 1 of 2)	1182	NM_008964	19217	Mm.4630	NM_008964	ENSMUSG00000037759	Ptger2	EP2|Ptgerep2	prostaglandin E receptor 2 (subtype EP2)	protein-coding	6.27704	6.20985	6.36786	6.27745	0.222657	0.638064	0.993123
chr14-16282	chr14	25393821	25394752	+	11.8	931	Intergenic	Intergenic	84383	NM_011297	20088	Mm.16775	NM_011297	ENSMUSG00000025290	Rps24	-	ribosomal protein S24	protein-coding	4.77906	4.87191	5.1257	4.95593	1.11716	0.12682	1
chr14-16320	chr14	75435628	75440106	+	41.7	4478	intron (NM_198642, intron 4 of 13)	intron (NM_198642, intron 4 of 13)	22033	NM_198642	271221	Mm.320280	NM_198642	ENSMUSG00000034959	Rubcnl	5031414D18Rik|Gm744|Gm911|Kiaa0226l	RUN and cysteine rich domain containing beclin 1 interacting protein like	protein-coding	6.73867	6.90075	6.90609	6.74858	0.017223	0.967115	0.997814
chr14-1635	chr14	70855444	70861612	+	139.9	6168	intron (NM_145981, intron 1 of 4)	intron (NM_145981, intron 1 of 4)	1204	NM_145981	105653	Mm.192598	NM_145981	ENSMUSG00000003469	Phyhip	AW049870|C630010D02Rik|Lnap1ip|PAHX-AP#1|PAHX-AP1	phytanoyl-CoA hydroxylase interacting protein	protein-coding	8.58825	8.64903	8.96238	8.72507	0.361392	0.187754	0.992207
chr14-16366	chr14	78209192	78209830	+	5.87	638	Intergenic	MLT1N2|LTR|MaLR	-10736	NM_001033440	380920	Mm.297771	NM_001033440	ENSMUSG00000075512	Gm1587	-	predicted gene 1587	protein-coding	3.9437	3.86905	3.90866	3.9206	0.0673094	0.946282	1
chr14-16372	chr14	79128862	79134058	+	105.3	5196	Intergenic	Intergenic	-6564	NM_001081336	380921	Mm.89591	NM_001081336	ENSMUSG00000034731	Dgkh	5930402B05Rik|D130015C16|DGK	diacylglycerol kinase, eta	protein-coding	8.14975	8.18353	8.39479	8.09576	0.149173	0.628952	0.992943
chr14-16397	chr14	87967157	87968375	+	14.2	1218	Intergenic	Intergenic	151376	NM_001253755	219249	Mm.35168	NM_172605	ENSMUSG00000022019	Tdrd3	4732418C03Rik|6720468N18	tudor domain containing 3	protein-coding	5.42839	5.34554	5.5466	5.3941	0.340539	0.584082	1
chr14-1640	chr14	58785882	58786643	+	14.3	761	Intergenic	Intergenic	94739	NM_013518	14180	Mm.8846	NM_013518	ENSMUSG00000021974	Fgf9	Eks	fibroblast growth factor 9	protein-coding	5.17248	5.28563	5.55107	5.29962	0.842803	0.201537	1
chr14-16407	chr14	28413088	28413795	+	6.93	707	Intergenic	Intergenic	-22152	NM_177814	238988	Mm.318004	NM_177814	ENSMUSG00000040640	Erc2	6430531D06|CAST|CAST1/ERC2|D14Ertd171e|ELKS2alpha	ELKS/RAB6-interacting/CAST family member 2	protein-coding	3.9538	3.9256	4.08037	4.14154	1.51334	0.116191	1
chr14-16419	chr14	103300485	103301254	+	6.36	769	Intergenic	ORR1B1|LTR|MaLR	80980	NR_039592	100628599		NR_039592	ENSMUSG00000092901	Mir5130	mir-5130|mmu-mir-5130|mu-mir-5130	microRNA 5130	ncRNA	3.89661	3.90002	3.76894	3.90249	-0.558151	0.596439	1
chr14-1642	chr14	84843740	84848833	+	115.9	5093	exon (NM_001013753, exon 1 of 4)	exon (NM_001013753, exon 1 of 4)	2916	NM_001013753	219228	Mm.153643	NM_001013753	ENSMUSG00000035566	Pcdh17	C030033F14Rik|Gm78	protocadherin 17	protein-coding	8.4238	8.41384	8.98827	8.75766	0.726158	0.00842811	0.476771
chr14-16450	chr14	115428909	115429673	+	8.48	764	Intergenic	Intergenic	-13602	NR_029785	723905		NR_029785	ENSMUSG00000065508	Mir17	Mirn17|mir-17|mmu-mir-17	microRNA 17	ncRNA	4.74496	4.82612	4.95821	4.83497	0.608101	0.415113	1
chr14-16459	chr14	118500479	118501420	+	9.62	941	Intergenic	RMER6-int|LTR|ERVK	31038	NM_029578	76355	Mm.251537	NM_029578	ENSMUSG00000022130	Tgds	2610017J16Rik|2610025M23Rik|AI648925	TDP-glucose 4,6-dehydratase	protein-coding	4.60455	4.67662	4.61023	4.62118	-0.154464	0.844691	1
chr14-1646	chr14	69786816	69794281	+	182.1	7465	promoter-TSS (NR_045931)	promoter-TSS (NR_045931)	-648	NR_045931	73554	Mm.320005	NR_045931	ENSMUSG00000092499	1700092C10Rik	-	RIKEN cDNA 1700092C10 gene	ncRNA	9.08056	9.13782	9.43159	9.19921	0.314993	0.216191	0.992207
chr14-1648	chr14	115491160	115493134	+	54.3	1974	intron (NM_175500, intron 1 of 7)	intron (NM_175500, intron 1 of 7)	710	NM_175500	103978	Mm.320791	NM_175500	ENSMUSG00000022112	Gpc5	A230034F01Rik	glypican 5	protein-coding	7.32047	7.27799	7.61176	7.47837	0.487885	0.16156	0.992207
chr14-16486	chr14	118811950	118815875	+	43.4	3925	Intergenic	Intergenic	48812	NR_045624	73306	Mm.362328	NR_045624	ENSMUSG00000099911	1700044C05Rik	-	RIKEN cDNA 1700044C05 gene	ncRNA	6.95364	6.94965	7.11332	7.04919	0.286278	0.454757	0.992207
chr14-1657	chr14	117324380	117327456	+	59.5	3076	intron (NM_001079844, intron 1 of 9)	CpG	1399	NM_001079844	23888	Mm.440025	NM_011821	ENSMUSG00000058571	Gpc6	-	glypican 6	protein-coding	7.21643	7.3405	7.71463	7.49182	0.643039	0.0717641	0.96304
chr14-16574	chr14	4518572	4519072	+	4.89	500	Intergenic	CpG	-15209	NM_001242945	100041306	Mm.396155	NM_001242945	ENSMUSG00000094132	Gm3264	-	predicted gene 3264	protein-coding	3.68339	3.60535	3.60398	3.66671	-0.0999271	0.927814	1
chr14-16584	chr14	9415468	9416113	+	5.54	645	intron (NM_028934, intron 4 of 15)	intron (NM_028934, intron 4 of 15)	83014	NM_028934	74430	Mm.271901	NM_028934	ENSMUSG00000021747	4930452B06Rik	4933406L09Rik|AI854000	RIKEN cDNA 4930452B06 gene	protein-coding	3.83722	3.86596	3.8093	3.84711	-0.22122	0.827837	1
chr14-16599	chr14	33272877	33274064	+	14.6	1187	intron (NM_009891, intron 2 of 15)	intron (NM_009891, intron 2 of 15)	4566	NM_021712	20508	Mm.190503	NM_021712	ENSMUSG00000100241	Slc18a3	VAChT|VAT	solute carrier family 18 (vesicular monoamine), member 3	protein-coding	5.64031	5.64495	5.71925	5.64068	0.137565	0.808562	0.993123
chr14-16607	chr14	12387856	12388864	+	9.62	1008	intron (NM_008981, intron 1 of 29)	intron (NM_008981, intron 1 of 29)	2293	NM_008981	19270	Mm.431266	NM_008981	ENSMUSG00000021745	Ptprg	5430405N12Rik|AW046354|AW549872|RPTPgamma	protein tyrosine phosphatase, receptor type, G	protein-coding	4.7666	4.8056	4.85179	4.79612	0.209266	0.778212	1
chr14-16614	chr14	13165645	13166360	+	7.66	715	Intergenic	RMER1B|Other|Other	12377	NM_080433	54713	Mm.34644	NM_080433	ENSMUSG00000021743	Fezf2	AI451466|AI852056|Fez|Fezl|Zfp312	Fez family zinc finger 2	protein-coding	4.34939	4.29608	4.33732	4.24729	-0.216012	0.806868	1
chr14-16667	chr14	18306102	18307021	+	9.29	919	Intergenic	MTE2a|LTR|MaLR	-186913	NM_001113417	21834	Mm.32563	NM_009380	ENSMUSG00000021779	Thrb	Nr1a2|T3R[b]|T3Rbeta|Thrb1|Thrb2|c-erbAbeta	thyroid hormone receptor beta	protein-coding	4.54193	4.41028	4.44125	4.37184	-0.477778	0.576577	1
chr14-1669	chr14	17438488	17439564	+	19.8	1076	intron (NM_001289761, intron 2 of 8)	intron (NM_001289761, intron 2 of 8)	-31036	NM_011243	218772	Mm.259318	NM_011243	ENSMUSG00000017491	Rarb	A830025K23|Hap|Nr1b2	retinoic acid receptor, beta	protein-coding	5.73223	5.80243	6.04215	5.87691	0.641697	0.236181	0.992207
chr14-16715	chr14	22534624	22536471	+	16	1847	Intergenic	Intergenic	-1749	NM_001013826	435391	Mm.295860	NM_001013826	ENSMUSG00000063821	Dupd1	EG435391	dual specificity phosphatase and pro isomerase domain containing 1	protein-coding	5.60914	5.4362	5.65621	5.55326	0.296135	0.623654	0.992943
chr14-16726	chr14	22747931	22748899	+	9.29	968	Intergenic	L1ME2|LINE|L1	60408	NM_145459	218820	Mm.292401	NM_145459	ENSMUSG00000039081	Zfp503	AI181838|B830002A16Rik|Nolz-1|Nolz1|Znf503	zinc finger protein 503	protein-coding	4.75443	4.77489	4.80681	4.86476	0.39581	0.594202	1
chr14-16730	chr14	22789345	22789845	+	4.89	500	Intergenic	Intergenic	19228	NM_145459	218820	Mm.292401	NM_145459	ENSMUSG00000039081	Zfp503	AI181838|B830002A16Rik|Nolz-1|Nolz1|Znf503	zinc finger protein 503	protein-coding	3.24538	3.2244	3.14031	3.15614	-1.30712	0.30593	1
chr14-16754	chr14	41885903	41886579	+	6.2	676	promoter-TSS (NM_027094)	promoter-TSS (NM_027094)	41	NM_027094	69496	Mm.55734	NM_027094	ENSMUSG00000021790	Dydc1	1700029M23Rik	DPY30 domain containing 1	protein-coding	4.55351	4.65064	4.58674	4.55723	-0.193583	0.809605	1
chr14-1676	chr14	35630681	35632984	+	60.6	2303	Intergenic	Intergenic	-1490	NM_008166	14803	Mm.121569	NM_008166	ENSMUSG00000041078	Grid1	GluD1|GluRdelta1	glutamate receptor, ionotropic, delta 1	protein-coding	7.48383	7.47227	7.79124	7.58425	0.40728	0.232323	0.992207
chr1-41676	chr1	44254863	44255796	+	9.13	933	Intergenic	Intergenic	20447	NM_207281	403183	Mm.336176	NM_207281	ENSMUSG00000046828	Mettl21e	4832428D23Rik|Gm991	methyltransferase like 21E	protein-coding	4.60494	4.53089	4.55416	4.5555	-0.0875518	0.913518	1
chr14-16776	chr14	24667602	24669986	+	24	2384	intron (NM_001253376, intron 1 of 26)	B4A|SINE|B4	154633	NM_001253374	16531	Mm.343607	NM_010610	ENSMUSG00000063142	Kcnma1	5730414M22Rik|BKCa|MaxiK|Slo|Slo1|mSlo|mSlo1	potassium large conductance calcium-activated channel, subfamily M, alpha member 1	protein-coding	5.88127	5.94293	5.80435	5.83288	-0.311237	0.559645	0.992207
chr14-16783	chr14	24708304	24709591	+	10.9	1287	intron (NM_001253376, intron 1 of 26)	intron (NM_001253376, intron 1 of 26)	114480	NM_001253374	16531	Mm.343607	NM_010610	ENSMUSG00000063142	Kcnma1	5730414M22Rik|BKCa|MaxiK|Slo|Slo1|mSlo|mSlo1	potassium large conductance calcium-activated channel, subfamily M, alpha member 1	protein-coding	4.77574	4.74248	4.72424	4.71304	-0.232331	0.7591	1
chr14-16791	chr14	24768264	24769427	+	11.3	1163	intron (NM_001253376, intron 1 of 26)	intron (NM_001253376, intron 1 of 26)	54582	NM_001253374	16531	Mm.343607	NM_010610	ENSMUSG00000063142	Kcnma1	5730414M22Rik|BKCa|MaxiK|Slo|Slo1|mSlo|mSlo1	potassium large conductance calcium-activated channel, subfamily M, alpha member 1	protein-coding	4.9262	5.05041	4.9823	5.05579	0.146403	0.836573	1
chr14-16837	chr14	25452707	25454321	+	15.7	1614	Intergenic	URR1A|DNA|MER1_type	143611	NM_011297	20088	Mm.16775	NM_011297	ENSMUSG00000025290	Rps24	-	ribosomal protein S24	protein-coding	5.43844	5.47458	5.52658	5.44278	0.113854	0.850392	1
chr14-16839	chr14	47708681	47709181	+	4.72	500	intron (NM_001310544, intron 6 of 7)	intron (NM_001310544, intron 6 of 7)	20279	NM_001310544	74480	Mm.214454	NM_028966	ENSMUSG00000021838	Samd4	1700024G08Rik|1700111L17Rik|4933436G17Rik|Samd4a|Smaug|Smaug1|sunk	sterile alpha motif domain containing 4	protein-coding	3.47019	3.51137	3.63846	3.57304	1.37343	0.225566	1
chr14-16868	chr14	48528297	48529464	+	12.1	1167	intron (NR_045959, intron 2 of 3)	intron (NR_045959, intron 2 of 3)	10341	NR_045959	73961	Mm.390702	NR_045959		4930447J18Rik	4930425M13Rik	RIKEN cDNA 4930447J18 gene	ncRNA	5.32432	5.33451	5.29184	5.43846	0.161795	0.798751	1
chr1-4169	chr1	93075978	93077582	+	33.5	1604	intron (NM_016894, intron 1 of 2)	intron (NM_016894, intron 1 of 2)	381	NM_001168392	51801	Mm.3272	NM_016894	ENSMUSG00000034353	Ramp1	9130218E19Rik	receptor (calcitonin) activity modifying protein 1	protein-coding	6.75064	6.7778	6.87519	6.83615	0.214262	0.596336	0.992943
chr14-16919	chr14	25864677	25865457	+	8.15	780	Intergenic	Intergenic	97660	NR_045718	75862	Mm.109191	NR_045718		4930572O13Rik	-	RIKEN cDNA 4930572O13 gene	ncRNA	4.5454	4.66967	4.73468	4.61169	0.393538	0.626153	1
chr14-16933	chr14	26012355	26013278	+	9.46	923	Intergenic	Intergenic	-50089	NR_045718	75862	Mm.109191	NR_045718		4930572O13Rik	-	RIKEN cDNA 4930572O13 gene	ncRNA	4.46393	4.45036	4.36789	4.40827	-0.470234	0.576479	1
chr14-16935	chr14	26530961	26531754	+	7.83	793	3' UTR (NM_001101433, exon 4 of 4)	3' UTR (NM_001101433, exon 4 of 4)	-10589	NR_028021	68173	Mm.444727	NM_026595		Ppifos	4930520F12Rik|Ppifs	peptidylprolyl isomerase F, opposite strand	ncRNA	4.28974	4.44981	4.38889	4.39188	0.117078	0.894092	1
chr14-16946	chr14	27150194	27150822	+	6.03	628	Intergenic	Intergenic	-26525	NR_038005	71106	Mm.158564	NR_038005	ENSMUSG00000021874	4933413J09Rik	GCSE	RIKEN cDNA 4933413J09 gene	ncRNA	4.33749	4.27444	4.40775	4.38686	0.64449	0.454978	1
chr14-1696	chr14	65204321	65210053	+	138.1	5732	intron (NR_040709, intron 1 of 3)	intron (NR_040709, intron 1 of 3)	235	NR_040709	268755	Mm.194050	NR_040709	ENSMUSG00000097545	Mir124a-1hg	A930011O12Rik|Rncr3|mir-124-1|mir-3078	Mir124-1 host gene (non-protein coding)	ncRNA	8.74398	8.6942	9.0244	8.79793	0.305805	0.256401	0.992207
chr14-16988	chr14	30750706	30751495	+	7.01	789	Intergenic	Intergenic	-30466	NM_019979	80795	Mm.104491	NM_019979	ENSMUSG00000042682	Selenok	1110001C03Rik|AA673253|HSPC030|Hsp30|Selk	selenoprotein K	protein-coding	4.215	4.21984	4.26074	4.18173	0.0350957	0.96895	1
chr14-17016	chr14	30995773	30999273	+	34.2	3500	intron (NM_028981, intron 4 of 46)	intron (NM_028981, intron 4 of 46)	161704	NM_175343	218865	Mm.259916	NM_172264	ENSMUSG00000015970	Chdh	AU041472|D630034H06Rik	choline dehydrogenase	protein-coding	6.49542	6.55811	6.53772	6.5275	0.013921	0.974666	0.997814
chr1-41709	chr1	55461036	55464356	+	76.6	3320	promoter-TSS (NM_001114663)	promoter-TSS (NM_001114663)	-94	NM_001114663	227120	Mm.194183	NM_001114663	ENSMUSG00000038349	Plcl1	C230017K02Rik|PLC-L|PLC-L1|PLCE|PLCL|PLDL1|PRIP|PRIP-1	phospholipase C-like 1	protein-coding	7.75238	7.76995	7.96725	7.95177	0.357108	0.249927	0.992207
chr14-17128	chr14	33315811	33316846	+	10.9	1035	Intergenic	Intergenic	-10379	NM_001081221	319955	Mm.318310	NM_177043	ENSMUSG00000054051	Ercc6	4732403I04|C130058G22Rik|CSB	excision repair cross-complementing rodent repair deficiency, complementation group 6	protein-coding	4.86564	4.84999	4.79243	4.88686	-0.0903216	0.902602	1
chr14-17172	chr14	34707364	34708030	+	5.71	666	Intergenic	Intergenic	-29076	NM_145741	14560	Mm.432071	NM_145741	ENSMUSG00000021943	Gdf10	Bmp3b	growth differentiation factor 10	protein-coding	3.84013	3.78558	3.70378	3.8474	-0.333404	0.758526	1
chr14-17199	chr14	35030147	35035115	+	75.8	4968	promoter-TSS (NM_181529)	promoter-TSS (NM_181529)	-601	NM_176931	319508	Mm.228006	NM_176931	ENSMUSG00000041479	Syt15	CHR10SYT|E230025K04Rik|sytXV	synaptotagmin XV	protein-coding	7.68771	7.75493	7.93805	7.77002	0.246453	0.446313	0.992207
chr14-17214	chr14	35711717	35712217	+	4.73	500	intron (NM_008166, intron 2 of 15)	intron (NM_008166, intron 2 of 15)	4172	NR_029774	723847		NR_029774	ENSMUSG00000065481	Mir346	Mirn346|mir-346|mmu-mir-346	microRNA 346	ncRNA	3.68675	3.69392	3.66404	3.72466	0.0481251	0.964104	1
chr14-17232	chr14	41529397	41530045	+	6.03	648	Intergenic	L1_Mur3|LINE|L1	176533	NM_177816	328381	Mm.235694	NM_177816	ENSMUSG00000037833	Sh2d4b	A430109M18Rik|D030001E08	SH2 domain containing 4B	protein-coding	3.69668	3.67953	3.60466	3.63735	-0.726348	0.503502	1
chr14-17235	chr14	41876566	41877066	+	4.89	500	intron (NM_027717, intron 1 of 3)	MTEb-int|LTR|MaLR	5547	NM_027717	71200	Mm.443973	NM_027717	ENSMUSG00000021791	Dydc2	4933428D01Rik	DPY30 domain containing 2	protein-coding	3.8159	3.79376	3.80913	3.88555	0.416049	0.684975	1
chr14-17236	chr14	41884742	41887106	+	26.1	2364	promoter-TSS (NM_027094)	promoter-TSS (NM_027094)	-276	NM_027094	69496	Mm.55734	NM_027094	ENSMUSG00000021790	Dydc1	1700029M23Rik	DPY30 domain containing 1	protein-coding	6.14564	6.13118	6.15888	6.13066	0.0188244	0.969316	0.997814
chr14-17237	chr14	44037695	44038195	+	5.05	500	Intergenic	Lx3A|LINE|L1	-11601	NM_027940	71826	Mm.335855	NM_027940	ENSMUSG00000095384	1700001F09Rik	Gm10377	RIKEN cDNA 1700001F09 gene	protein-coding	3.59316	3.6765	3.55983	3.64815	-0.33184	0.76783	1
chr14-17259	chr14	46184661	46186695	+	26.3	2034	Intergenic	Intergenic	22293	NR_045809	67651	Mm.55930	NR_045809		4930527F14Rik	-	RIKEN cDNA 4930527F14 gene	ncRNA	6.14524	6.11934	6.14693	6.08329	-0.0503517	0.91874	0.995079
chr1-41727	chr1	55924275	55925084	+	7.83	809	Intergenic	Intergenic	-63406	NR_045837	329159	Mm.98697	NR_045837	ENSMUSG00000099950	9130227L01Rik	-	RIKEN cDNA 9130227L01 gene	ncRNA	4.29478	4.21622	4.1748	4.21898	-0.451769	0.617444	1
chr14-17270	chr14	46988812	46989312	+	5.05	500	Intergenic	Intergenic	-10137	NR_037981	100041724	Mm.383311	NM_001099324	ENSMUSG00000079261	Gm15217	OTTMUSG00000019524	predicted gene 15217	ncRNA	3.45208	3.41949	3.44419	3.38279	-0.270224	0.818001	1
chr14-17284	chr14	47227721	47229060	+	12.7	1339	intron (NR_046460, intron 3 of 4)	ORR1A4|LTR|MaLR	28708	NR_046460	74458	Mm.390708	NR_046460		4933425B07Rik	-	RIKEN cDNA 4933425B07 gene	ncRNA	4.80701	4.89794	4.77878	4.73737	-0.525434	0.482895	1
chr14-17324	chr14	47697576	47698561	+	9.78	985	intron (NM_001310544, intron 3 of 7)	intron (NM_001310544, intron 3 of 7)	9416	NM_001310544	74480	Mm.214454	NM_028966	ENSMUSG00000021838	Samd4	1700024G08Rik|1700111L17Rik|4933436G17Rik|Samd4a|Smaug|Smaug1|sunk	sterile alpha motif domain containing 4	protein-coding	4.34148	4.40429	4.31195	4.21008	-0.805876	0.366641	1
chr1-41737	chr1	56679107	56680036	+	9.13	929	Intergenic	Lx7|LINE|L1	14724	NM_027661	71066	Mm.152656	NM_027661	ENSMUSG00000045336	Hsfy2	4933413G11Rik|Hspy2l	heat shock transcription factor, Y-linked 2	protein-coding	4.37298	4.35816	4.23543	4.33499	-0.566163	0.52174	1
chr1-41738	chr1	56688753	56690072	+	11.3	1319	Intergenic	Intergenic	4883	NM_027661	71066	Mm.152656	NM_027661	ENSMUSG00000045336	Hsfy2	4933413G11Rik|Hspy2l	heat shock transcription factor, Y-linked 2	protein-coding	4.71663	4.70845	4.63957	4.64194	-0.426055	0.581379	1
chr14-17406	chr14	49529406	49530211	+	7.66	805	Intergenic	Intergenic	31260	NR_033783	66770	Mm.136954	NR_033783		4933429O19Rik	1700031B11Rik	RIKEN cDNA 4933429O19 gene	ncRNA	4.36705	4.36556	4.34309	4.3898	0.00364452	0.9966	1
chr14-17409	chr14	49564128	49565606	+	13.7	1478	Intergenic	Intergenic	66319	NR_033783	66770	Mm.136954	NR_033783		4933429O19Rik	1700031B11Rik	RIKEN cDNA 4933429O19 gene	ncRNA	5.18634	5.32594	5.31714	5.19098	-0.0113861	0.98629	1
chr14-17428	chr14	52932162	52938008	+	88.4	5846	exon (NM_001244916, exon 2 of 2)	exon (NM_001244916, exon 2 of 2)	913	NM_001244916	50524	Mm.39487	NM_015772	ENSMUSG00000049532	Sall2	AI225809|AW559097|Msal-2|Sal-2|mKIAA0360|p150(Sal2)	sal-like 2 (Drosophila)	protein-coding	7.80578	7.94813	7.78897	7.85051	-0.105988	0.738703	0.993123
chr14-1747	chr14	55544064	55547806	+	84.4	3742	promoter-TSS (NM_010112)	promoter-TSS (NM_010112)	-310	NM_010112	13644	Mm.236438	NM_010112	ENSMUSG00000022203	Efs	-	embryonal Fyn-associated substrate	protein-coding	7.93046	8.05577	8.27108	8.10425	0.338421	0.268154	0.992207
chr14-17484	chr14	55822426	55822926	+	4.89	500	Intergenic	B3A|SINE|B2	-18168	NM_027790	71412	Mm.85484	NM_027790	ENSMUSG00000022209	Dhrs2	5430405K24Rik|Hep27	dehydrogenase/reductase member 2	protein-coding	3.79726	3.8335	3.78062	3.9346	0.427441	0.684067	1
chr1-41749	chr1	57503664	57504338	+	6.2	674	Intergenic	MER115|DNA|Tip100	-40483	NM_001037742	68736	Mm.288490	NM_001037742	ENSMUSG00000048495	Tyw5	1110034B05Rik	tRNA-yW synthesizing protein 5	protein-coding	4.03649	3.947	3.9152	4.04847	-0.0728434	0.942394	1
chr14-17511	chr14	56145351	56145851	+	4.89	500	Intergenic	Intergenic	-1783	NM_001271917	18185	Mm.20422	NM_008736	ENSMUSG00000040632	Nrl	D14H14S46E	neural retina leucine zipper gene	protein-coding	3.72205	3.69987	3.70275	3.76126	0.219592	0.835661	1
chr14-17534	chr14	65155296	65156251	+	8.85	955	Intergenic	Intergenic	-51179	NR_040709	268755	Mm.194050	NR_040709	ENSMUSG00000097545	Mir124a-1hg	A930011O12Rik|Rncr3|mir-124-1|mir-3078	Mir124-1 host gene (non-protein coding)	ncRNA	4.76479	4.77706	4.77692	4.89322	0.362602	0.628482	1
chr14-17604	chr14	58808012	58809352	+	14.2	1340	Intergenic	Intergenic	117159	NM_013518	14180	Mm.8846	NM_013518	ENSMUSG00000021974	Fgf9	Eks	fibroblast growth factor 9	protein-coding	5.09198	5.10069	5.10481	4.92797	-0.364002	0.607606	1
chr14-1765	chr14	49329307	49330702	+	21.5	1395	intron (NR_029384, intron 4 of 4)	intron (NR_029384, intron 4 of 4)	41041	NR_029384	606497	Mm.165199	NR_029384	ENSMUSG00000098682	Otx2os1	-	orthodenticle homeobox 2 opposite strand 1	ncRNA	5.86486	5.84957	5.94702	5.84911	0.138009	0.795688	0.993123
chr14-17662	chr14	62424642	62425919	+	10.9	1277	Intergenic	(CAAG)n|Simple_repeat|Simple_repeat	-124070	NR_028264	668253	Mm.32886	NR_028264	ENSMUSG00000097589	Dleu2	1810047A16Rik|4932411A06Rik|7730401J12Rik|AI197277|AI788824|Alt1|Gm9069|Leu2	deleted in lymphocytic leukemia, 2	ncRNA	4.69765	4.81995	4.73898	4.66653	-0.32936	0.670912	1
chr14-17692	chr14	63077840	63079343	+	15.7	1503	Intergenic	Intergenic	-3465	NM_172810	239134	Mm.236557	NM_172810	ENSMUSG00000021933	Gucy1b2	B930025B03|GC-SB2	guanylate cyclase 1, soluble, beta 2	protein-coding	5.32102	5.37881	5.3518	5.2436	-0.216765	0.733787	1
chr14-1773	chr14	75529635	75530389	+	10.5	754	promoter-TSS (NM_001247984)	promoter-TSS (NM_001247984)	678	NM_027581	70859	Mm.320289	NM_027581	ENSMUSG00000021997	Lrrc63	4921509B22Rik	leucine rich repeat containing 63	protein-coding	4.59895	4.60184	4.85108	4.78162	1.27075	0.0964839	1
chr14-17749	chr14	68806012	68806512	+	4.43	500	Intergenic	Intergenic	-63201	NM_008691	18040	Mm.242832	NM_008691	ENSMUSG00000022054	Nefm	NF-M|NF160|NF165|Nef3|Nfm	neurofilament, medium polypeptide	protein-coding	3.56407	3.61701	3.70178	3.6366	0.864962	0.431438	1
chr14-1776	chr14	84841250	84841750	+	9.59	500	Intergenic	Intergenic	-1870	NM_001013753	219228	Mm.153643	NM_001013753	ENSMUSG00000035566	Pcdh17	C030033F14Rik|Gm78	protocadherin 17	protein-coding	4.67128	4.61306	4.84798	4.74423	0.903838	0.240765	1
chr14-17764	chr14	64171540	64173369	+	17.3	1829	Intergenic	MLT1B|LTR|MaLR	-9664	NM_177594	210376	Mm.441613	NM_177594	ENSMUSG00000035078	Mtmr9	9430075G12Rik|AA516943|AF073881|LIP-STYX|MTMR8|mMTMH3	myotubularin related protein 9	protein-coding	5.73607	5.73264	5.92801	5.82953	0.492453	0.364561	0.992207
chr14-17776	chr14	64341741	64342659	+	9.46	918	intron (NM_173393, intron 1 of 2)	Lx8|LINE|L1	-3826	NR_030611	100124452		NR_030611	ENSMUSG00000076049	Mir598	Mirn598|mir-598|mmu-mir-598	microRNA 598	ncRNA	4.45671	4.46898	4.31896	4.44826	-0.51883	0.5485	1
chr1-41779	chr1	57854033	57855141	+	9.95	1108	intron (NM_144882, intron 1 of 13)	Lx7|LINE|L1	22882	NM_144882	67198	Mm.159989	NM_144882	ENSMUSG00000038305	Spats2l	2810022L02Rik|A230104H11Rik|AA987173|AI480531|AI842453|AW413586	spermatogenesis associated, serine-rich 2-like	protein-coding	4.69398	4.67601	4.65757	4.60689	-0.313944	0.68718	1
chr14-17810	chr14	64619333	64620580	+	11.6	1247	intron (NM_146246, intron 1 of 3)	intron (NM_146246, intron 1 of 3)	8688	NM_146246	271209	Mm.300655	NM_146246	ENSMUSG00000046049	Rp1l1	BC031365|BE983540|Dcdc4|Rp1hl1	retinitis pigmentosa 1 homolog like 1	protein-coding	4.96254	5.00541	4.95963	5.02636	0.0477007	0.945859	1
chr14-17821	chr14	70397473	70398861	+	15.5	1388	intron (NM_028560, intron 4 of 6)	intron (NM_028560, intron 4 of 6)	-79085	NM_001289925	13655	Mm.103737	NM_018781	ENSMUSG00000033730	Egr3	Pilot	early growth response 3	protein-coding	5.44416	5.46176	5.72638	5.48597	0.60927	0.318442	0.992207
chr14-17835	chr14	65143870	65145976	+	22.7	2106	Intergenic	Intergenic	-62029	NR_040709	268755	Mm.194050	NR_040709	ENSMUSG00000097545	Mir124a-1hg	A930011O12Rik|Rncr3|mir-124-1|mir-3078	Mir124-1 host gene (non-protein coding)	ncRNA	6.0094	5.94432	6.16959	5.94408	0.264266	0.616202	0.992943
chr14-17854	chr14	65553619	65554391	+	7.83	772	intron (NM_001347627, intron 1 of 10)	intron (NM_001347627, intron 1 of 10)	14689	NM_177338	219150	Mm.344074	NM_177338	ENSMUSG00000021972	Hmbox1	AI451877|AI604847|F830020C16Rik	homeobox containing 1	protein-coding	3.81217	3.87201	3.71385	3.65184	-1.70131	0.117927	1
chr1-41786	chr1	57873837	57874783	+	11.1	946	intron (NM_144882, intron 2 of 13)	intron (NM_144882, intron 2 of 13)	-28105	NM_001164566	67198	Mm.159989	NM_144882	ENSMUSG00000038305	Spats2l	2810022L02Rik|A230104H11Rik|AA987173|AI480531|AI842453|AW413586	spermatogenesis associated, serine-rich 2-like	protein-coding	4.84139	4.83436	4.8116	4.78838	-0.207208	0.778819	1
chr14-17920	chr14	66961303	66964062	+	41.3	2759	promoter-TSS (NM_001310522)	promoter-TSS (NM_001310522)	-451	NM_001310523	56471	Mm.35474	NM_019675	ENSMUSG00000022044	Stmn4	Lagl|R75359|RB3	stathmin-like 4	protein-coding	6.79145	6.79678	6.81925	6.81791	0.0573412	0.887284	0.993289
chr14-17930	chr14	67107920	67108549	+	5.71	629	Intergenic	Intergenic	145101	NM_001310522	56471	Mm.35474	NM_019675	ENSMUSG00000022044	Stmn4	Lagl|R75359|RB3	stathmin-like 4	protein-coding	4.1381	4.20554	4.21476	4.20942	0.306867	0.735432	1
chr14-17950	chr14	67521039	67521767	+	8.64	728	Intergenic	Intergenic	-8642	NM_175498	239157	Mm.44358	NM_175498	ENSMUSG00000046204	Pnma2	A830049P17Rik|mKIAA0883	paraneoplastic antigen MA2	protein-coding	4.295	4.37333	4.27612	4.26387	-0.475221	0.588589	1
chr14-1798	chr14	31162452	31163219	+	12	767	intron (NM_028981, intron 2 of 46)	intron (NM_028981, intron 2 of 46)	3837	NM_001302637	12289	Mm.9772	NM_028981	ENSMUSG00000015968	Cacna1d	8430418G19Rik|C79217|Cach3|Cacn4|Cacnl1a2|Cav1.3|Cchl1a|Cchl1a2|D-LTCC	calcium channel, voltage-dependent, L type, alpha 1D subunit	protein-coding	4.93818	4.92311	5.06508	5.1494	0.886119	0.201093	1
chr14-18044	chr14	69514605	69515105	+	5.05	500	Intergenic	Intergenic	-132491	NM_009285	20855	Mm.20911	NM_009285	ENSMUSG00000014813	Stc1	Stc	stanniocalcin 1	protein-coding	3.28391	3.30872	3.24062	3.25314	-0.679168	0.580014	1
chr14-18045	chr14	69542973	69543603	+	5.71	630	Intergenic	Intergenic	-104058	NM_009285	20855	Mm.20911	NM_009285	ENSMUSG00000014813	Stc1	Stc	stanniocalcin 1	protein-coding	3.70833	3.69116	3.66597	3.60399	-0.691566	0.525277	1
chr14-18047	chr14	69616658	69617158	+	4.89	500	Intergenic	Lx8|LINE|L1	-30438	NM_009285	20855	Mm.20911	NM_009285	ENSMUSG00000014813	Stc1	Stc	stanniocalcin 1	protein-coding	3.54167	3.66268	3.61367	3.51629	-0.421547	0.715422	1
chr14-18048	chr14	69633983	69634483	+	4.57	500	Intergenic	Lx9|LINE|L1	-13113	NM_009285	20855	Mm.20911	NM_009285	ENSMUSG00000014813	Stc1	Stc	stanniocalcin 1	protein-coding	3.41223	3.40903	3.32485	3.41811	-0.474843	0.695061	1
chr14-18049	chr14	69639279	69639779	+	5.05	500	Intergenic	Intergenic	-7817	NM_009285	20855	Mm.20911	NM_009285	ENSMUSG00000014813	Stc1	Stc	stanniocalcin 1	protein-coding	3.66868	3.62876	3.59393	3.67968	-0.117516	0.915007	1
chr14-18081	chr14	70286827	70287327	+	4.57	500	intron (NM_028560, intron 3 of 6)	MLT1A|LTR|MaLR	46863	NM_028560	73523	Mm.23509	NM_028526	ENSMUSG00000022085	Pebp4	PEBP-4	phosphatidylethanolamine binding protein 4	protein-coding	3.96765	3.91446	4.12145	3.94526	0.826639	0.409673	1
chr14-18087	chr14	70310076	70313533	+	41.3	3457	intron (NM_028560, intron 3 of 6)	intron (NM_028560, intron 3 of 6)	71590	NM_028560	73523	Mm.23509	NM_028526	ENSMUSG00000022085	Pebp4	PEBP-4	phosphatidylethanolamine binding protein 4	protein-coding	6.76961	6.68891	6.71743	6.52419	-0.25571	0.555373	0.992207
chr14-18096	chr14	70350806	70351479	+	6.85	673	intron (NM_028560, intron 3 of 6)	intron (NM_028560, intron 3 of 6)	110928	NM_028560	73523	Mm.23509	NM_028526	ENSMUSG00000022085	Pebp4	PEBP-4	phosphatidylethanolamine binding protein 4	protein-coding	4.1638	4.1954	4.19332	4.16878	0.0108246	0.990483	1
chr14-18112	chr14	70853635	70854776	+	13	1141	Intergenic	Intergenic	-3119	NM_145981	105653	Mm.192598	NM_145981	ENSMUSG00000003469	Phyhip	AW049870|C630010D02Rik|Lnap1ip|PAHX-AP#1|PAHX-AP1	phytanoyl-CoA hydroxylase interacting protein	protein-coding	5.25123	5.30602	5.39521	5.28692	0.27059	0.67145	1
chr14-18114	chr14	70921988	70923128	+	11.4	1140	exon (NM_011359, exon 2 of 6)	exon (NM_011359, exon 2 of 6)	1330	NM_011359	20389	Mm.24040	NM_011359	ENSMUSG00000022097	Sftpc	Bricd6|SP-C|SP5|SPC|Sftp-2|Sftp2|pro-SpC	surfactant associated protein C	protein-coding	5.10547	5.06715	5.13624	5.17419	0.322243	0.630776	1
chr14-18128	chr14	72694766	72696766	+	17.9	2000	Intergenic	Intergenic	414044	NM_207636	319448	Mm.205421	NM_207636	ENSMUSG00000033487	Fndc3a	1700094E19Rik|D14Ertd453e|F730017H24Rik|Fndc3|sys	fibronectin type III domain containing 3A	protein-coding	5.64865	5.6602	5.81571	5.60598	0.22029	0.704165	0.993123
chr1-41813	chr1	58150073	58151713	+	16.1	1640	intron (NM_009676, intron 27 of 34)	intron (NM_009676, intron 27 of 34)	-19087	NM_023617	71724	Mm.20108	NM_023617	ENSMUSG00000064294	Aox3	1200011D03Rik|AI326299|Aoh1|Aoh2	aldehyde oxidase 3	protein-coding	5.70054	5.62768	5.82317	5.79437	0.502225	0.36504	0.992207
chr14-18137	chr14	73268697	73269969	+	15.5	1272	Intergenic	Intergenic	-156077	NR_027860	668489	Mm.158324	NR_027860		Gm9199	EG668489	glycine cleavage system protein H (aminomethyl carrier) pseudogene	pseudo	5.58391	5.5359	5.77821	5.62684	0.528737	0.361878	0.992207
chr14-18148	chr14	75427915	75428816	+	8.32	901	intron (NM_198642, intron 1 of 13)	Lx|LINE|L1	12531	NM_198642	271221	Mm.320280	NM_198642	ENSMUSG00000034959	Rubcnl	5031414D18Rik|Gm744|Gm911|Kiaa0226l	RUN and cysteine rich domain containing beclin 1 interacting protein like	protein-coding	4.32385	4.38567	4.20966	4.384	-0.380448	0.677557	1
chr14-1817	chr14	64663264	64663993	+	13.1	729	Intergenic	Intergenic	40598	NM_001081063	71037	Mm.19977	NM_001081063	ENSMUSG00000034623	Prss55	4933401F05Rik	protease, serine 55	protein-coding	4.88834	4.887	5.14616	5.13165	1.25175	0.0696556	1
chr14-18184	chr14	115429620	115430745	+	9.59	1125	Intergenic	L1_Mus1|LINE|L1	-12711	NR_029785	723905		NR_029785	ENSMUSG00000065508	Mir17	Mirn17|mir-17|mmu-mir-17	microRNA 17	ncRNA	4.69896	4.64164	4.83098	4.80066	0.827072	0.275409	1
chr14-18195	chr14	76028066	76029202	+	11.6	1136	Intergenic	Intergenic	-13432	NM_029230	75272	Mm.159483	NM_029230	ENSMUSG00000022002	Erich6b	4930564B18Rik	glutamate rich 6B	protein-coding	4.74587	4.85247	4.73043	4.71026	-0.452636	0.551762	1
chr14-18198	chr14	76045730	76047583	+	19.7	1853	intron (NM_029230, intron 1 of 4)	intron (NM_029230, intron 1 of 4)	4590	NM_029230	75272	Mm.159483	NM_029230	ENSMUSG00000022002	Erich6b	4930564B18Rik	glutamate rich 6B	protein-coding	5.82428	5.76948	6.0166	5.74046	0.300725	0.594848	0.992943
chr14-18227	chr14	79168857	79172859	+	32.8	4002	Intergenic	Intergenic	-45962	NM_001081336	380921	Mm.89591	NM_001081336	ENSMUSG00000034731	Dgkh	5930402B05Rik|D130015C16|DGK	diacylglycerol kinase, eta	protein-coding	6.53901	6.46766	6.57369	6.55395	0.153013	0.726978	0.993123
chr14-18229	chr14	79190522	79191022	+	4.89	500	Intergenic	Intergenic	-58213	NM_027906	219189	Mm.159651	NM_027906	ENSMUSG00000058997	Vwa8	1300010F03Rik|4932416F07Rik|AI957255|Kiaa0564|mKIAA0564	von Willebrand factor A domain containing 8	protein-coding	3.66605	3.66201	3.67701	3.7131	0.327684	0.758902	1
chr14-18243	chr14	80179338	80181858	+	21.7	2520	Intergenic	Intergenic	-9479	NM_001042726	18530	Mm.390715	NM_021543	ENSMUSG00000036422	Pcdh8	1700080P15Rik|Papc	protocadherin 8	protein-coding	5.7742	5.81974	5.79315	5.7141	-0.147636	0.78836	0.993123
chr14-1829	chr14	70856391	70860300	+	96.2	3909	intron (NM_145981, intron 1 of 4)	intron (NM_145981, intron 1 of 4)	1021	NM_145981	105653	Mm.192598	NM_145981	ENSMUSG00000003469	Phyhip	AW049870|C630010D02Rik|Lnap1ip|PAHX-AP#1|PAHX-AP1	phytanoyl-CoA hydroxylase interacting protein	protein-coding	8.04881	8.08842	8.51871	8.17359	0.488901	0.118629	0.992207
chr14-18293	chr14	104024308	104025001	+	5.54	693	Intergenic	Intergenic	-24806	NM_198014	105439	Mm.27548	NM_198014	ENSMUSG00000055717	Slain1	9630044O09Rik|AA675320|AW742596	SLAIN motif family, member 1	protein-coding	3.79674	3.68497	3.68378	3.74649	-0.273988	0.800317	1
chr14-18295	chr14	104122898	104123398	+	5.05	500	Intergenic	Intergenic	-24499	NR_045148	70898	Mm.27548	NR_045148	ENSMUSG00000089707	Slain1os	4921525B02Rik	SLAIN motif family, member 1, opposite strand	ncRNA	3.47641	3.47326	3.50134	3.39275	-0.313664	0.791306	1
chr14-18304	chr14	105210757	105211257	+	5.05	500	intron (NR_015593, intron 2 of 5)	intron (NR_015593, intron 2 of 5)	172643	NR_015593	320249	Mm.320725	NR_015593		D130009I18Rik	-	RIKEN cDNA D130009I18 gene	ncRNA	3.44455	3.5471	3.42001	3.45504	-0.714072	0.542661	1
chr14-18359	chr14	118963012	118964134	+	11.3	1122	intron (NM_001163676, intron 18 of 29)	intron (NM_001163676, intron 18 of 29)	28121	NR_105815	102465208		NR_105815	ENSMUSG00000098433	Mir6391	Gm27914|mmu-mir-6391	microRNA 6391	ncRNA	4.76108	4.88384	4.72332	4.74532	-0.502118	0.508133	1
chr1-41837	chr1	58319169	58320059	+	8.8	890	intron (NM_023631, intron 29 of 34)	(CA)n|Simple_repeat|Simple_repeat	-15556	NM_001008419	213043	Mm.414292	NM_001008419	ENSMUSG00000079554	Aox2	Aoh3|Aox3l1	aldehyde oxidase 2	protein-coding	4.69717	4.70836	4.71705	4.7982	0.32015	0.674565	1
chr14-18371	chr14	119279430	119280375	+	8.97	945	non-coding (NR_130725, exon 19 of 21)	non-coding (NR_130725, exon 19 of 21)	25730	NM_001160099	58187	Mm.390755	NM_021386	ENSMUSG00000022132	Cldn10	6720456I16Rik|Cldn10a|Cldn10b|D14Ertd728e	claudin 10	protein-coding	4.4493	4.51141	4.39035	4.5011	-0.220062	0.794761	1
chr14-18445	chr14	124590871	124592959	+	20.7	2088	promoter-TSS (NM_010201)	promoter-TSS (NM_010201)	-147	NM_010201	14169	Mm.206362	NM_010201	ENSMUSG00000025551	Fgf14	FHF-4|Fhf4|mFHF-4(1B)	fibroblast growth factor 14	protein-coding	5.74305	5.76785	5.57375	5.84044	-0.133082	0.820757	0.993123
chr14-18448	chr14	6011808	6012945	+	11.1	1137	intron (NM_001270812, intron 1 of 7)	CpG	-72414	NM_001291094	100041515	Mm.443041	NM_001205306	ENSMUSG00000096629	Gm3383	ENSMUSG00000079376	predicted gene 3383	protein-coding	4.97314	5.05661	5.14833	5.03296	0.370573	0.594513	1
chr14-1847	chr14	25326500	25327849	+	21.1	1349	Intergenic	MTEa|LTR|MaLR	17271	NM_011297	20088	Mm.16775	NM_011297	ENSMUSG00000025290	Rps24	-	ribosomal protein S24	protein-coding	5.98944	5.92614	6.13734	6.07841	0.463778	0.360423	0.992207
chr14-1849	chr14	26567326	26567826	+	9	500	intron (NM_001101433, intron 2 of 3)	intron (NM_001101433, intron 2 of 3)	20766	NM_001101433	71918	Mm.41904	NM_001101433	ENSMUSG00000055538	Zcchc24	2310047A01Rik	zinc finger, CCHC domain containing 24	protein-coding	4.51669	4.53044	4.77631	4.56498	0.932142	0.254294	1
chr14-18493	chr14	12250029	12250529	+	4.73	500	Intergenic	RMER1A|Other|Other	135288	NR_105811	102466641		NR_105811	ENSMUSG00000099218	Mir5124b	Gm27681|mmu-mir-5124b	microRNA 5124b	ncRNA	3.70151	3.70965	3.70638	3.67723	-0.14196	0.893643	1
chr14-1850	chr14	26583272	26593297	+	158.8	10025	promoter-TSS (NM_001101433)	promoter-TSS (NM_001101433)	58	NM_001101433	71918	Mm.41904	NM_001101433	ENSMUSG00000055538	Zcchc24	2310047A01Rik	zinc finger, CCHC domain containing 24	protein-coding	9.14276	9.09694	9.29418	9.01887	0.0667784	0.79882	0.993123
chr14-18529	chr14	16245352	16246181	+	7.99	829	intron (NM_146052, intron 1 of 1)	intron (NM_146052, intron 1 of 1)	25735	NM_146052	218763	Mm.138039	NM_146052	ENSMUSG00000045201	Lrrc3b	BC019794|LRP15	leucine rich repeat containing 3B	protein-coding	3.8058	3.76123	3.59541	3.59906	-2.18691	0.0495417	1
chr14-18557	chr14	18144782	18145282	+	4.57	500	Intergenic	L1VL4|LINE|L1	206960	NR_144493	100417973		NR_144493		Pou5f1-rs6	Gm18927|Oct4P3|Otf3-rs6|Otf3f	POU domain, class 5, transcription factor 1, related sequence 6	pseudo	3.32186	3.31859	3.24756	3.28421	-0.734423	0.548785	1
chr14-18586	chr14	20803944	20807876	+	51.5	3932	Intergenic	Intergenic	-9439	NM_001285908	14702	Mm.41737	NM_010315	ENSMUSG00000043004	Gng2	-	guanine nucleotide binding protein (G protein), gamma 2	protein-coding	6.89139	6.84775	6.53403	6.45607	-0.910778	0.0302667	0.729671
chr14-18681	chr14	24671385	24672013	+	5.71	628	intron (NM_001253376, intron 1 of 26)	intron (NM_001253376, intron 1 of 26)	151728	NM_001253374	16531	Mm.343607	NM_010610	ENSMUSG00000063142	Kcnma1	5730414M22Rik|BKCa|MaxiK|Slo|Slo1|mSlo|mSlo1	potassium large conductance calcium-activated channel, subfamily M, alpha member 1	protein-coding	3.78278	3.74724	3.69495	3.73653	-0.501151	0.635001	1
chr14-18682	chr14	24684584	24686250	+	15.2	1666	intron (NM_001253376, intron 1 of 26)	intron (NM_001253376, intron 1 of 26)	138010	NM_001253374	16531	Mm.343607	NM_010610	ENSMUSG00000063142	Kcnma1	5730414M22Rik|BKCa|MaxiK|Slo|Slo1|mSlo|mSlo1	potassium large conductance calcium-activated channel, subfamily M, alpha member 1	protein-coding	5.29332	5.23642	5.28616	5.18783	-0.119249	0.854583	1
chr1-41869	chr1	61069167	61069667	+	4.57	500	Intergenic	Intergenic	34659	NM_017480	54167	Mm.42044	NM_017480	ENSMUSG00000026009	Icos	AILIM|CCLP|CRP-1|H4|Ly115	inducible T cell co-stimulator	protein-coding	3.78433	3.82078	3.80782	3.83179	0.166458	0.870889	1
chr14-18740	chr14	25404815	25406751	+	17	1936	Intergenic	Intergenic	95880	NM_011297	20088	Mm.16775	NM_011297	ENSMUSG00000025290	Rps24	-	ribosomal protein S24	protein-coding	5.49557	5.56264	5.47531	5.61994	0.0805392	0.893212	0.994408
chr14-18751	chr14	25460310	25463339	+	33.3	3029	Intergenic	Intergenic	151921	NM_011297	20088	Mm.16775	NM_011297	ENSMUSG00000025290	Rps24	-	ribosomal protein S24	protein-coding	6.57782	6.65245	6.67224	6.88643	0.409354	0.341823	0.992207
chr14-1877	chr14	62304304	62309587	+	132.8	5283	Intergenic	Intergenic	-5735	NR_028264	668253	Mm.32886	NR_028264	ENSMUSG00000097589	Dleu2	1810047A16Rik|4932411A06Rik|7730401J12Rik|AI197277|AI788824|Alt1|Gm9069|Leu2	deleted in lymphocytic leukemia, 2	ncRNA	8.45025	8.45217	8.94105	8.67479	0.577076	0.0397167	0.793126
chr14-18782	chr14	25654284	25656745	+	26.4	2461	Intergenic	Intergenic	307213	NR_045718	75862	Mm.109191	NR_045718		4930572O13Rik	-	RIKEN cDNA 4930572O13 gene	ncRNA	6.07939	6.12039	6.00458	6.06752	-0.193212	0.70058	0.993123
chr14-18804	chr14	25753655	25755599	+	18.8	1944	Intergenic	Intergenic	208100	NR_045718	75862	Mm.109191	NR_045718		4930572O13Rik	-	RIKEN cDNA 4930572O13 gene	ncRNA	5.73205	5.69604	5.75308	5.79165	0.203591	0.712345	0.993123
chr14-18829	chr14	25888169	25888669	+	4.89	500	Intergenic	Intergenic	74308	NR_045718	75862	Mm.109191	NR_045718		4930572O13Rik	-	RIKEN cDNA 4930572O13 gene	ncRNA	3.77457	3.71358	3.84178	3.71014	0.334376	0.755667	1
chr14-18831	chr14	25902552	25905033	+	22.3	2481	Intergenic	Intergenic	58935	NR_045718	75862	Mm.109191	NR_045718		4930572O13Rik	-	RIKEN cDNA 4930572O13 gene	ncRNA	5.97012	5.9849	6.03332	6.06509	0.22385	0.659483	0.993123
chr14-18834	chr14	25914844	25915508	+	5.71	664	Intergenic	Intergenic	47551	NR_045718	75862	Mm.109191	NR_045718		4930572O13Rik	-	RIKEN cDNA 4930572O13 gene	ncRNA	4.15486	4.08172	4.18068	4.14416	0.345739	0.709254	1
chr14-18836	chr14	25916592	25917092	+	4.89	500	Intergenic	MLT1B|LTR|MaLR	45885	NR_045718	75862	Mm.109191	NR_045718		4930572O13Rik	-	RIKEN cDNA 4930572O13 gene	ncRNA	3.54763	3.59274	3.56739	3.52835	-0.2533	0.82076	1
chr14-18839	chr14	25962271	25962771	+	4.89	500	intron (NR_045718, intron 1 of 2)	L1M4|LINE|L1	206	NR_045718	75862	Mm.109191	NR_045718		4930572O13Rik	-	RIKEN cDNA 4930572O13 gene	ncRNA	3.73167	3.63414	3.76152	3.60683	0.0333673	0.976546	1
chr14-1884	chr14	67845688	67859743	+	422.3	14055	5' UTR (NM_010095, exon 1 of 17)	5' UTR (NM_010095, exon 1 of 17)	586	NM_001276387	13592	Mm.319947	NM_010095	ENSMUSG00000022053	Ebf2	D14Ggc1e|EBF-2|Mmot1|O/E-3|OE-3	early B cell factor 2	protein-coding	10.0799	10.1179	10.6443	10.3595	0.569305	0.0139164	0.573842
chr14-18840	chr14	26092113	26094535	+	21.7	2422	Intergenic	Intergenic	-130597	NR_045718	75862	Mm.109191	NR_045718		4930572O13Rik	-	RIKEN cDNA 4930572O13 gene	ncRNA	6.06031	6.09573	6.25139	6.22896	0.477445	0.325839	0.992207
chr14-18843	chr14	26095809	26098018	+	21.8	2209	Intergenic	Intergenic	-134186	NR_045718	75862	Mm.109191	NR_045718		4930572O13Rik	-	RIKEN cDNA 4930572O13 gene	ncRNA	5.90974	5.92997	5.99267	5.93928	0.148633	0.774948	0.993123
chr14-18880	chr14	27841724	27843155	+	13.9	1431	Intergenic	Intergenic	-9748	NM_134437	171463	Mm.206726	NM_027265	ENSMUSG00000040717	Il17rd	2810004A10Rik|AI428510|Sef|Sef-S	interleukin 17 receptor D	protein-coding	5.31605	5.36438	5.39304	5.38874	0.209051	0.736168	1
chr14-18895	chr14	28620049	28620549	+	4.57	500	intron (NM_177814, intron 3 of 15)	B4|SINE|B4	184706	NM_001347497	238988	Mm.318004	NM_177814	ENSMUSG00000040640	Erc2	6430531D06|CAST|CAST1/ERC2|D14Ertd171e|ELKS2alpha	ELKS/RAB6-interacting/CAST family member 2	protein-coding	3.75387	3.7317	3.75894	3.78295	0.281764	0.786632	1
chr14-18906	chr14	29256197	29256866	+	6.85	669	intron (NM_001347497, intron 19 of 19)	intron (NM_001347497, intron 19 of 19)	-62128	NM_009524	22418	Mm.287544	NM_009524	ENSMUSG00000021994	Wnt5a	8030457G12Rik|Wnt-5a	wingless-type MMTV integration site family, member 5A	protein-coding	4.38456	4.38209	4.50922	4.3119	0.220175	0.802967	1
chr14-1893	chr14	70254953	70257656	+	36	2703	intron (NM_028560, intron 3 of 6)	intron (NM_028560, intron 3 of 6)	16090	NM_028560	73523	Mm.23509	NM_028526	ENSMUSG00000022085	Pebp4	PEBP-4	phosphatidylethanolamine binding protein 4	protein-coding	6.7225	6.72476	7.05989	6.74847	0.44536	0.29803	0.992207
chr14-18932	chr14	30888128	30896099	+	105.8	7971	intron (NM_028981, intron 32 of 46)	intron (NM_028981, intron 32 of 46)	56294	NM_175343	218865	Mm.259916	NM_172264	ENSMUSG00000015970	Chdh	AU041472|D630034H06Rik	choline dehydrogenase	protein-coding	8.14831	8.23019	8.41451	8.16905	0.181945	0.546462	0.992207
chr14-18973	chr14	31162531	31169323	+	153.4	6792	intron (NM_028981, intron 1 of 46)	intron (NM_028981, intron 1 of 46)	745	NM_001302637	12289	Mm.9772	NM_028981	ENSMUSG00000015968	Cacna1d	8430418G19Rik|C79217|Cach3|Cacn4|Cacnl1a2|Cav1.3|Cchl1a|Cchl1a2|D-LTCC	calcium channel, voltage-dependent, L type, alpha 1D subunit	protein-coding	8.76391	8.7403	9.05834	8.88344	0.342366	0.19206	0.992207
chr14-18990	chr14	31527609	31529552	+	31.8	1943	promoter-TSS (NM_001166532)	promoter-TSS (NM_001166532)	-221	NM_001166532	54650	Mm.294662	NM_019460	ENSMUSG00000006527	Sfmbt1	4930442N21Rik|9330180L21Rik|AA536974|Sfmbt|Smr	Scm-like with four mbt domains 1	protein-coding	6.27038	6.25179	6.10803	6.0634	-0.512787	0.29098	0.992207
chr14-1905	chr14	104855590	104866817	+	245.2	11227	TTS (NM_011143)	TTS (NM_011143)	6013	NM_011143	18996	Mm.246550	NM_011143	ENSMUSG00000048349	Pou4f1	Brn-3|Brn-3.0|Brn3|Brn3.0|Brn3a|E130119J07Rik	POU domain, class 4, transcription factor 1	protein-coding	9.51524	9.59828	9.88616	9.61683	0.289776	0.238342	0.992207
chr14-19060	chr14	33228661	33229161	+	4.73	500	intron (NM_009891, intron 14 of 15)	RMER13A|LTR|ERVK	-27352	NM_001034037	67085	Mm.109099	NM_001034037	ENSMUSG00000072473	1700024G13Rik	C10orf53	RIKEN cDNA 1700024G13 gene	protein-coding	3.86443	3.89119	3.95766	3.89122	0.432823	0.664425	1
chr14-19120	chr14	34044245	34045548	+	11.9	1303	intron (NM_153800, intron 2 of 10)	intron (NM_153800, intron 2 of 10)	14887	NM_153800	239027	Mm.318350	NM_153800	ENSMUSG00000063506	Arhgap22	B230341L19Rik|RHOGAP2|p68RacGAP	Rho GTPase activating protein 22	protein-coding	4.8745	4.94986	4.97778	4.79193	-0.121219	0.871583	1
chr14-19140	chr14	34261091	34262811	+	17.4	1720	Intergenic	Intergenic	-1607	NM_001310454	26419	Mm.21495	NM_016700	ENSMUSG00000021936	Mapk8	AI849689|JNK|JNK1|Prkm8|SAPK1	mitogen-activated protein kinase 8	protein-coding	5.8843	5.85124	6.2698	6.01875	0.876984	0.0955359	0.992207
chr14-1916	chr14	118833538	118841747	+	178.2	8209	Intergenic	Intergenic	72542	NR_045624	73306	Mm.362328	NR_045624	ENSMUSG00000099911	1700044C05Rik	-	RIKEN cDNA 1700044C05 gene	ncRNA	8.7645	8.68627	9.37103	9.04902	0.752564	0.00582924	0.40841
chr14-19172	chr14	34891961	34892641	+	6.52	680	intron (NM_001251843, intron 1 of 4)	intron (NM_001251843, intron 1 of 4)	-6864	NM_001281845	11752	Mm.3267	NM_013473	ENSMUSG00000021950	Anxa8	AI466995|Anx8	annexin A8	protein-coding	4.12244	4.1165	4.17627	4.07625	0.0650745	0.944558	1
chr14-1918	chr14	46148433	46151119	+	56.3	2686	promoter-TSS (NM_146054)	promoter-TSS (NM_146054)	-36	NM_146054	218952	Mm.210018	NM_146054	ENSMUSG00000037712	Fermt2	AA960555|Kindlin-2|Mig2|Plekhc1	fermitin family member 2	protein-coding	7.32454	7.32842	7.63561	7.33712	0.33617	0.359084	0.992207
chr1-41920	chr1	61321876	61323937	+	24.5	2061	Intergenic	Intergenic	-112370	NR_040483	77341	Mm.402964	NR_040483	ENSMUSG00000085447	9530026F06Rik	-	RIKEN cDNA 9530026F06 gene	ncRNA	6.04338	6.02551	6.00767	6.01586	-0.0705178	0.889343	0.993663
chr14-19200	chr14	35692245	35693042	+	7.01	797	intron (NM_008166, intron 2 of 15)	intron (NM_008166, intron 2 of 15)	-15152	NR_029774	723847		NR_029774	ENSMUSG00000065481	Mir346	Mirn346|mir-346|mmu-mir-346	microRNA 346	ncRNA	4.04399	4.01117	3.98879	4.01255	-0.231948	0.809004	1
chr14-19235	chr14	41376125	41376625	+	4.73	500	Intergenic	Lx2|LINE|L1	329879	NM_177816	328381	Mm.235694	NM_177816	ENSMUSG00000037833	Sh2d4b	A430109M18Rik|D030001E08	SH2 domain containing 4B	protein-coding	3.33505	3.2747	3.23437	3.27101	-0.717633	0.562143	1
chr14-19238	chr14	41854312	41854947	+	5.87	635	Intergenic	Intergenic	-27507	NM_027464	70564	Mm.27227	NM_027464	ENSMUSG00000021792	Fam213a	5730469M10Rik|AU040822|Adrx|Pamm	family with sequence similarity 213, member A	protein-coding	4.15902	4.21708	4.25801	4.23049	0.426691	0.635414	1
chr14-19239	chr14	41878389	41880194	+	14.5	1805	intron (NM_027717, intron 1 of 3)	RLTR20B2|LTR|ERVK	3072	NM_027717	71200	Mm.443973	NM_027717	ENSMUSG00000021791	Dydc2	4933428D01Rik	DPY30 domain containing 2	protein-coding	5.3118	5.19045	5.21272	5.31365	0.0498795	0.93944	1
chr14-19246	chr14	44055080	44055727	+	5.87	647	Intergenic	Intergenic	-29059	NM_027940	71826	Mm.335855	NM_027940	ENSMUSG00000095384	1700001F09Rik	Gm10377	RIKEN cDNA 1700001F09 gene	protein-coding	3.9956	3.97947	3.83844	4.09946	-0.0728386	0.947153	1
chr14-19249	chr14	44087402	44087902	+	4.89	500	Intergenic	ORR1C1|LTR|MaLR	-61308	NM_027940	71826	Mm.335855	NM_027940	ENSMUSG00000095384	1700001F09Rik	Gm10377	RIKEN cDNA 1700001F09 gene	protein-coding	3.54417	3.55122	3.44222	3.60253	-0.240538	0.841314	1
chr14-19250	chr14	44562104	44562604	+	4.73	500	Intergenic	RMER17C|LTR|ERVK	21729	NM_001011876	630952		NM_001011876	ENSMUSG00000072598	Ang6	EG630952	angiogenin, ribonuclease A family, member 6	protein-coding	3.48285	3.51795	3.46542	3.4856	-0.295013	0.79592	1
chr14-19261	chr14	46107112	46107612	+	4.57	500	intron (NM_146054, intron 3 of 14)	Tigger7|DNA|MER2_type	42378	NM_146054	218952	Mm.210018	NM_146054	ENSMUSG00000037712	Fermt2	AA960555|Kindlin-2|Mig2|Plekhc1	fermitin family member 2	protein-coding	3.23562	3.27942	3.18853	3.21404	-0.798684	0.523559	1
chr14-1928	chr14	50145022	50145747	+	14.8	725	5' UTR (NM_029238, exon 1 of 8)	5' UTR (NM_029238, exon 1 of 8)	128	NM_029238	75288	Mm.78738	NM_029238	ENSMUSG00000021852	Slc35f4	4930550L21Rik	solute carrier family 35, member F4	protein-coding	4.96507	5.02086	4.75266	4.81396	-1.12123	0.125614	1
chr1-41930	chr1	61344279	61345584	+	11.4	1305	Intergenic	Lx8|LINE|L1	-90345	NR_040483	77341	Mm.402964	NR_040483	ENSMUSG00000085447	9530026F06Rik	-	RIKEN cDNA 9530026F06 gene	ncRNA	5.06589	4.96937	5.06391	5.06922	0.230923	0.739032	1
chr14-19306	chr14	47236606	47238069	+	10.4	1463	intron (NR_046460, intron 3 of 4)	L1_Mus3|LINE|L1	19761	NR_046460	74458	Mm.390708	NR_046460		4933425B07Rik	-	RIKEN cDNA 4933425B07 gene	ncRNA	4.9401	4.94801	4.95549	5.03736	0.26958	0.70253	1
chr14-1933	chr14	34262547	34264762	+	33.5	2215	Intergenic	Intergenic	-3310	NM_001310454	26419	Mm.21495	NM_016700	ENSMUSG00000021936	Mapk8	AI849689|JNK|JNK1|Prkm8|SAPK1	mitogen-activated protein kinase 8	protein-coding	6.34021	6.17168	6.64898	6.64383	1.00962	0.0267023	0.701165
chr1-41934	chr1	61365011	61368815	+	35.4	3804	Intergenic	Intergenic	-68363	NR_040483	77341	Mm.402964	NR_040483	ENSMUSG00000085447	9530026F06Rik	-	RIKEN cDNA 9530026F06 gene	ncRNA	6.54609	6.63676	6.60556	6.59814	0.0238212	0.955981	0.99692
chr1-4194	chr1	138153527	138160087	+	143.4	6560	exon (NM_001101516, exon 1 of 1)	exon (NM_001101516, exon 1 of 1)	643	NM_001101516	383563	Mm.40367	NM_001101516	ENSMUSG00000052759	Gpr25	Gm1300	G protein-coupled receptor 25	protein-coding	8.60212	8.57482	8.98461	8.87419	0.533734	0.0419104	0.797975
chr14-19407	chr14	49369961	49372709	+	37.5	2748	intron (NR_029384, intron 4 of 4)	(CA)n|Simple_repeat|Simple_repeat	82372	NR_029384	606497	Mm.165199	NR_029384	ENSMUSG00000098682	Otx2os1	-	orthodenticle homeobox 2 opposite strand 1	ncRNA	6.7832	6.73156	6.96832	6.81776	0.320023	0.434149	0.992207
chr14-1943	chr14	56379873	56383915	+	73	4042	3' UTR (NM_020490, exon 2 of 2)	3' UTR (NM_020490, exon 2 of 2)	1629	NM_020490	57260	Mm.159670	NM_020490	ENSMUSG00000040432	Ltb4r2	5830462O07Rik|BLT2|LTB4-R 2|LTB4-R-2|LTB4-R2	leukotriene B4 receptor 2	protein-coding	8.00861	7.97313	8.00789	8.04845	0.0653522	0.828399	0.993123
chr14-1944	chr14	64053963	64058666	+	88.5	4703	intron (NM_177628, intron 1 of 3)	intron (NM_177628, intron 1 of 3)	1083	NM_177628	219148	Mm.37882	NM_177628	ENSMUSG00000035095	Fam167a	A030013D21	family with sequence similarity 167, member A	protein-coding	7.93461	8.00955	8.16618	8.1269	0.301296	0.313659	0.992207
chr14-19464	chr14	52759865	52761106	+	12.6	1241	intron (NM_023879, intron 13 of 24)	intron (NM_023879, intron 13 of 24)	29907	NM_001168515	77945	Mm.21662	NM_023879	ENSMUSG00000057132	Rpgrip1	0610005A07Rik|4930401L23Rik|4930505G06Rik|A930002K18Rik|AA415034|nmf247	retinitis pigmentosa GTPase regulator interacting protein 1	protein-coding	5.24069	5.23064	5.25755	5.37624	0.358998	0.577173	1
chr14-19470	chr14	52953312	52954862	+	16	1550	Intergenic	MT2A|LTR|ERVL	-5742	NM_015772	50524	Mm.39487	NM_015772	ENSMUSG00000049532	Sall2	AI225809|AW559097|Msal-2|Sal-2|mKIAA0360|p150(Sal2)	sal-like 2 (Drosophila)	protein-coding	5.48211	5.58628	5.61747	5.63652	0.342321	0.558449	0.992207
chr14-19472	chr14	52969558	52970058	+	4.73	500	promoter-TSS (NM_001012269)	promoter-TSS (NM_001012269)	-89	NM_001012269	258008	Mm.377327	NM_001012269	ENSMUSG00000095030	Olfr1513	MOR223-10|MOR223-7P	olfactory receptor 1513	protein-coding	3.56404	3.5418	3.532	3.55049	-0.133021	0.905134	1
chr14-19473	chr14	52977665	52978373	+	6.52	708	Intergenic	L1_Mur3|LINE|L1	-8300	NM_001012269	258008	Mm.377327	NM_001012269	ENSMUSG00000095030	Olfr1513	MOR223-10|MOR223-7P	olfactory receptor 1513	protein-coding	4.15949	4.12803	4.09611	4.16052	-0.119161	0.897723	1
chr14-19492	chr14	54681659	54682879	+	11.1	1220	Intergenic	Intergenic	191335	NM_010015	13135	Mm.319038	NM_010015	ENSMUSG00000022174	Dad1	AI323713	defender against cell death 1	protein-coding	4.7946	4.72043	4.78322	4.63739	-0.256447	0.743144	1
chr14-19500	chr14	55258423	55260114	+	15	1691	intron (NM_199470, intron 1 of 11)	intron (NM_199470, intron 1 of 11)	933	NM_199470	239096	Mm.386871	NM_199470	ENSMUSG00000059674	Cdh24	1700040A22Rik|ENSMUSG00000022188	cadherin-like 24	protein-coding	5.28171	5.17284	5.23786	5.11167	-0.234831	0.726273	1
chr14-19532	chr14	55808817	55809632	+	6.36	815	Intergenic	(GCGTG)n|Simple_repeat|Simple_repeat	-31620	NM_027790	71412	Mm.85484	NM_027790	ENSMUSG00000022209	Dhrs2	5430405K24Rik|Hep27	dehydrogenase/reductase member 2	protein-coding	4.14904	4.07139	4.0569	4.14331	-0.0799598	0.932815	1
chr14-19563	chr14	56148159	56149313	+	12.6	1154	Intergenic	B2_Mm2|SINE|B2	-4918	NM_001271917	18185	Mm.20422	NM_008736	ENSMUSG00000040632	Nrl	D14H14S46E	neural retina leucine zipper gene	protein-coding	5.42127	5.30135	5.62595	5.52256	0.832925	0.174059	1
chr14-19579	chr14	56537855	56540185	+	22	2330	Intergenic	Lx8|LINE|L1	-19951	NM_001082975	654795	Mm.486218	NM_001082975	ENSMUSG00000022223	Sdr39u1	2310014G06Rik	short chain dehydrogenase/reductase family 39U, member 1	protein-coding	5.90228	5.89042	5.96746	5.82246	0.00373939	0.994427	0.999209
chr14-19635	chr14	57023868	57025129	+	10.6	1261	exon (NM_001033043, exon 2 of 37)	exon (NM_001033043, exon 2 of 37)	2964	NM_001033043	30054	Mm.287783	NM_001033043	ENSMUSG00000000365	Rnf17	MMIP-2|Mmip2|TDRD4	ring finger protein 17	protein-coding	5.11948	5.04353	5.26895	5.16203	0.622897	0.354489	1
chr14-19647	chr14	57749529	57752910	+	54.1	3381	intron (NM_001271663, intron 1 of 2)	intron (NM_001271663, intron 1 of 2)	1229	NM_001271663	14623	Mm.25652	NM_008128	ENSMUSG00000040055	Gjb6	AA958971|Cx30|D14Bwg0506e	gap junction protein, beta 6	protein-coding	7.40725	7.31085	7.81407	7.59499	0.669651	0.0539672	0.868765
chr14-19664	chr14	58796803	58797632	+	7.83	829	Intergenic	ORR1D1|LTR|MaLR	105694	NM_013518	14180	Mm.8846	NM_013518	ENSMUSG00000021974	Fgf9	Eks	fibroblast growth factor 9	protein-coding	3.91648	3.9839	3.86594	3.79171	-1.17124	0.255949	1
chr14-19673	chr14	59125958	59128759	+	38.5	2801	Intergenic	Intergenic	435835	NM_013518	14180	Mm.8846	NM_013518	ENSMUSG00000021974	Fgf9	Eks	fibroblast growth factor 9	protein-coding	6.48308	6.43848	6.23751	6.0855	-0.822219	0.08371	0.992207
chr14-1968	chr14	71018418	71019706	+	17.9	1288	promoter-TSS (NM_001252666)	promoter-TSS (NM_001252666)	-686	NM_001252666	13829	Mm.210863	NM_013514	ENSMUSG00000022099	Dmtn	AI325486|Epb4.9|Epb49|dematin	dematin actin binding protein	protein-coding	5.71723	5.54867	5.71857	5.65572	0.181733	0.754697	0.993123
chr14-1973	chr14	80169854	80175338	+	126.4	5484	Intergenic	Intergenic	-1477	NM_001042726	18530	Mm.390715	NM_021543	ENSMUSG00000036422	Pcdh8	1700080P15Rik|Papc	protocadherin 8	protein-coding	8.4586	8.47195	8.82012	8.47052	0.309602	0.294305	0.992207
chr14-1974	chr14	80389353	80390342	+	18.1	989	Intergenic	Intergenic	-10262	NM_001030294	380924	Mm.26456	NM_001030294	ENSMUSG00000022026	Olfm4	GC1|GW112|Gm296|Gm913|OlfD|pPD4	olfactomedin 4	protein-coding	5.34351	5.35394	5.22352	5.16515	-0.671925	0.295349	1
chr14-1979	chr14	118638607	118639107	+	10.4	500	TTS (NR_131970)	TTS (NR_131970)	-2605	NM_177753	223227	Mm.70950	NM_177753	ENSMUSG00000061517	Sox21	Sox25	SRY (sex determining region Y)-box 21	protein-coding	4.30701	4.37759	4.17034	4.14199	-1.49477	0.0988242	1
chr14-19821	chr14	63588113	63589045	+	10.3	932	Intergenic	Intergenic	14768	NM_001037751	432867	Mm.99387	NM_001037751	ENSMUSG00000075574	Defb48	Defb42|EG432867	defensin beta 48	protein-coding	4.8158	4.78902	4.84288	4.77819	0.0466192	0.950002	1
chr14-19827	chr14	63627080	63628244	+	12.1	1164	Intergenic	Lx5|LINE|L1	-2946	NM_001039121	654458	Mm.390737	NM_001039121	ENSMUSG00000075572	Defb43	BD-43|EG654458|mBD-43	defensin beta 43	protein-coding	5.00639	4.99297	5.09143	4.92838	0.0677334	0.924287	1
chr14-19879	chr14	64197711	64200045	+	22.7	2334	Intergenic	MIR|SINE|MIR	-26489	NM_173393	219149	Mm.32071	NM_173393	ENSMUSG00000035067	Xkr6	2700008G24Rik|BC024502|Xrg6	X-linked Kx blood group related 6	protein-coding	5.81659	5.94209	5.71465	5.90739	-0.215303	0.699702	0.993123
chr14-19989	chr14	65954584	65955301	+	6.2	717	Intergenic	Intergenic	-22571	NM_199029	380912	Mm.270087	NM_199029	ENSMUSG00000034522	Zfp395	BC053701|Gm910	zinc finger protein 395	protein-coding	3.89255	3.70021	3.74619	3.74108	-0.56725	0.60441	1
chr14-2001	chr14	26592329	26593333	+	20.4	1004	Intergenic	Intergenic	-4489	NM_001101433	71918	Mm.41904	NM_001101433	ENSMUSG00000055538	Zcchc24	2310047A01Rik	zinc finger, CCHC domain containing 24	protein-coding	5.68945	5.56586	5.58147	5.58361	-0.175192	0.763752	0.993123
chr14-20103	chr14	67905101	67906421	+	15.7	1320	intron (NM_001276387, intron 7 of 16)	intron (NM_001276387, intron 7 of 16)	27787	NM_001037931	628416	Mm.390723	NM_001037931		Gm6878	EG628416	predicted gene 6878	protein-coding	5.36867	5.43382	5.38609	5.43575	0.0390417	0.949425	1
chr14-20135	chr14	68000159	68001254	+	12.2	1095	intron (NR_045961, intron 2 of 5)	intron (NR_045961, intron 2 of 5)	15873	NR_045961	73977	Mm.414915	NR_045961	ENSMUSG00000093472	4930438E09Rik	-	RIKEN cDNA 4930438E09 gene	ncRNA	5.02501	5.04479	5.06053	5.02117	0.0296003	0.965691	1
chr14-20142	chr14	68015030	68017158	+	21.4	2128	intron (NR_045961, intron 1 of 5)	intron (NR_045961, intron 1 of 5)	485	NR_045961	73977	Mm.414915	NR_045961	ENSMUSG00000093472	4930438E09Rik	-	RIKEN cDNA 4930438E09 gene	ncRNA	5.97245	5.91271	6.04169	5.99377	0.236121	0.646698	0.993123
chr14-20160	chr14	68182019	68183309	+	14	1290	Intergenic	B4A|SINE|B4	151003	NM_001110162	108912	Mm.33831	NM_175384	ENSMUSG00000048922	Cdca2	2610311M19Rik|AI586158	cell division cycle associated 2	protein-coding	5.19855	5.1377	5.16386	5.12328	-0.114825	0.863028	1
chr14-20177	chr14	68272894	68273394	+	4.57	500	Intergenic	Intergenic	60523	NM_001110162	108912	Mm.33831	NM_175384	ENSMUSG00000048922	Cdca2	2610311M19Rik|AI586158	cell division cycle associated 2	protein-coding	3.78348	3.7908	3.77346	3.85217	0.259495	0.802002	1
chr14-20178	chr14	68274399	68276492	+	18.9	2093	Intergenic	Intergenic	58222	NM_001110162	108912	Mm.33831	NM_175384	ENSMUSG00000048922	Cdca2	2610311M19Rik|AI586158	cell division cycle associated 2	protein-coding	5.8305	5.75288	5.90154	5.90115	0.361997	0.499798	0.992207
chr14-20183	chr14	68277037	68278395	+	13.7	1358	Intergenic	Intergenic	55951	NM_001110162	108912	Mm.33831	NM_175384	ENSMUSG00000048922	Cdca2	2610311M19Rik|AI586158	cell division cycle associated 2	protein-coding	5.54395	5.49062	5.73559	5.69254	0.723757	0.207155	0.992207
chr14-20188	chr14	68678829	68682735	+	39.9	3906	Intergenic	Intergenic	-21159	NM_010910	18039	Mm.1956	NM_010910	ENSMUSG00000022055	Nefl	AI847934|CMT2E|NF-L|NF68|Nfl	neurofilament, light polypeptide	protein-coding	6.70748	6.68629	6.67103	6.58199	-0.171115	0.686507	0.993123
chr14-20196	chr14	68750977	68752245	+	11.3	1268	Intergenic	Intergenic	-8550	NM_008691	18040	Mm.242832	NM_008691	ENSMUSG00000022054	Nefm	NF-M|NF160|NF165|Nef3|Nfm	neurofilament, medium polypeptide	protein-coding	5.00247	5.01142	4.99984	5.14249	0.325274	0.641502	1
chr14-20198	chr14	68753757	68754865	+	9.62	1108	Intergenic	Intergenic	-11250	NM_008691	18040	Mm.242832	NM_008691	ENSMUSG00000022054	Nefm	NF-M|NF160|NF165|Nef3|Nfm	neurofilament, medium polypeptide	protein-coding	4.84025	4.8123	4.86521	4.8668	0.213085	0.770511	1
chr14-20207	chr14	68852418	68853171	+	6.85	753	Intergenic	Intergenic	-109733	NM_008691	18040	Mm.242832	NM_008691	ENSMUSG00000022054	Nefm	NF-M|NF160|NF165|Nef3|Nfm	neurofilament, medium polypeptide	protein-coding	3.94963	3.98881	3.92539	3.96132	-0.229481	0.814819	1
chr14-20211	chr14	68980961	68981752	+	7.17	791	Intergenic	L1MA5|LINE|L1	170390	NM_007402	11500	Mm.261495	NM_007402	ENSMUSG00000022056	Adam7	ADAM 7|EAP1|EAPI	a disintegrin and metallopeptidase domain 7	protein-coding	4.13297	4.09172	4.105	4.09317	-0.110156	0.905785	1
chr14-20218	chr14	69550983	69554795	+	41.4	3812	Intergenic	Intergenic	-94457	NM_009285	20855	Mm.20911	NM_009285	ENSMUSG00000014813	Stc1	Stc	stanniocalcin 1	protein-coding	6.75358	6.74485	6.72298	6.64515	-0.155797	0.708564	0.993123
chr14-20221	chr14	69601047	69601856	+	7.17	809	Intergenic	RMER15|LTR|ERVL	-45895	NM_009285	20855	Mm.20911	NM_009285	ENSMUSG00000014813	Stc1	Stc	stanniocalcin 1	protein-coding	4.03879	4.01695	3.95085	3.98852	-0.506827	0.600408	1
chr14-20222	chr14	69627065	69627722	+	5.54	657	Intergenic	Intergenic	-19953	NM_009285	20855	Mm.20911	NM_009285	ENSMUSG00000014813	Stc1	Stc	stanniocalcin 1	protein-coding	3.81324	3.70353	3.7762	3.65518	-0.429786	0.697556	1
chr14-20223	chr14	69641416	69641916	+	4.89	500	Intergenic	Intergenic	-5680	NM_009285	20855	Mm.20911	NM_009285	ENSMUSG00000014813	Stc1	Stc	stanniocalcin 1	protein-coding	3.43185	3.3438	3.3009	3.38342	-0.585981	0.634705	1
chr14-2025	chr14	56470255	56473076	+	38.7	2821	Intergenic	Intergenic	-1287	NM_001040072	277154	Mm.319347	NM_001040072	ENSMUSG00000075592	Nynrin	AA409373|C80530|mKIAA1305	NYN domain and retroviral integrase containing	protein-coding	6.83116	6.95163	7.16096	6.91802	0.340522	0.40223	0.992207
chr14-20270	chr14	70394901	70397043	+	21	2142	intron (NM_028560, intron 4 of 6)	B3A|SINE|B2	-81280	NM_001289925	13655	Mm.103737	NM_018781	ENSMUSG00000033730	Egr3	Pilot	early growth response 3	protein-coding	5.9465	5.94578	6.09136	6.00549	0.32246	0.529194	0.992207
chr14-2028	chr14	56581778	56582278	+	10.4	500	Intergenic	RLTR22_Mur|LTR|ERVK	-8237	NM_001024714	545055	Mm.378966	NM_001024714	ENSMUSG00000068289	Cma2	Mcp10	chymase 2, mast cell	protein-coding	4.40829	4.53032	4.36065	4.35989	-0.760785	0.373364	1
chr14-20305	chr14	71280078	71281151	+	10.4	1073	Intergenic	Intergenic	-9300	NM_008115	14586	Mm.32619	NM_008115	ENSMUSG00000022103	Gfra2	-	glial cell line derived neurotrophic factor family receptor alpha 2	protein-coding	4.83535	4.90073	4.9213	4.90243	0.227908	0.75273	1
chr14-20311	chr14	72916047	72916683	+	5.71	636	Intergenic	Intergenic	193445	NM_207636	319448	Mm.205421	NM_207636	ENSMUSG00000033487	Fndc3a	1700094E19Rik|D14Ertd453e|F730017H24Rik|Fndc3|sys	fibronectin type III domain containing 3A	protein-coding	4.05263	4.04444	4.079	4.07635	0.24264	0.796338	1
chr14-20316	chr14	73188319	73188819	+	4.73	500	Intergenic	MERVL_2A-int|LTR|ERVL	-78759	NM_207636	319448	Mm.205421	NM_207636	ENSMUSG00000033487	Fndc3a	1700094E19Rik|D14Ertd453e|F730017H24Rik|Fndc3|sys	fibronectin type III domain containing 3A	protein-coding	3.67038	3.57099	3.62792	3.63257	0.0865153	0.937821	1
chr14-20329	chr14	75038293	75039079	+	9.78	786	Intergenic	Intergenic	-1961	NM_172812	15558	Mm.214351	NM_172812	ENSMUSG00000034997	Htr2a	E030013E04|Htr-2|Htr2	5-hydroxytryptamine (serotonin) receptor 2A	protein-coding	4.60533	4.5347	4.49399	4.54059	-0.337885	0.677849	1
chr1-42036	chr1	63438694	63439194	+	4.4	500	Intergenic	B4A|SINE|B4	-53521	NM_011780	23792	Mm.124892	NM_011780	ENSMUSG00000025964	Adam23	AW046396|MDC3	a disintegrin and metallopeptidase domain 23	protein-coding	3.27046	3.29451	3.21028	3.29287	-0.405086	0.746802	1
chr14-20368	chr14	75883977	75884650	+	6.68	673	intron (NM_001128093, intron 1 of 1)	intron (NM_001128093, intron 1 of 1)	28524	NM_001128093	380918	Mm.484360	NM_001128093	ENSMUSG00000091722	Siah3	Gm912	seven in absentia homolog 3 (Drosophila)	protein-coding	3.95657	3.94183	3.84696	3.95397	-0.423606	0.675772	1
chr14-20369	chr14	75935950	75936450	+	4.89	500	Intergenic	B4|SINE|B4	55592	NM_001164141	67926	Mm.23361	NM_026457	ENSMUSG00000034913	Spert	1700086N05Rik|AI596460|Nurit	spermatid associated	protein-coding	3.82729	3.82559	3.85632	3.84618	0.236127	0.815378	1
chr1-42040	chr1	63466330	63467121	+	7.66	791	Intergenic	Intergenic	-25740	NM_011780	23792	Mm.124892	NM_011780	ENSMUSG00000025964	Adam23	AW046396|MDC3	a disintegrin and metallopeptidase domain 23	protein-coding	4.27322	4.23726	4.26889	4.13425	-0.387219	0.674962	1
chr14-20401	chr14	79148369	79149144	+	7.34	775	Intergenic	Intergenic	-23860	NM_001081336	380921	Mm.89591	NM_001081336	ENSMUSG00000034731	Dgkh	5930402B05Rik|D130015C16|DGK	diacylglycerol kinase, eta	protein-coding	4.29494	4.14635	4.11437	4.30793	-0.0532584	0.956297	1
chr14-20409	chr14	80064693	80065444	+	7.66	751	Intergenic	Intergenic	-3078	NM_001310655	16840	Mm.46561	NM_010701	ENSMUSG00000022025	Cnmd	Bricd3|ChM-I|Chmd|Lect1	chondromodulin	protein-coding	4.42991	4.47289	4.52018	4.45897	0.253436	0.759826	1
chr14-2041	chr14	66043603	66045985	+	40.6	2382	promoter-TSS (NM_001205075)	promoter-TSS (NM_001205075)	-485	NM_001205075	18155	Mm.16347	NM_010932	ENSMUSG00000045731	Pnoc	N/OFQ|Npnc1|OFQ/N	prepronociceptin	protein-coding	7.01174	6.93582	7.35445	7.31713	0.760887	0.0390399	0.790925
chr1-42044	chr1	63500830	63501542	+	7.5	712	intron (NM_011780, intron 2 of 25)	intron (NM_011780, intron 2 of 25)	8721	NM_011780	23792	Mm.124892	NM_011780	ENSMUSG00000025964	Adam23	AW046396|MDC3	a disintegrin and metallopeptidase domain 23	protein-coding	4.06068	4.15587	4.05201	4.0208	-0.607571	0.523762	1
chr14-20490	chr14	105761255	105761755	+	4.89	500	Intergenic	Intergenic	-65271	NR_045859	71362	Mm.410781	NR_045859		5430440P10Rik	-	RIKEN cDNA 5430440P10 gene	ncRNA	3.59745	3.57651	3.56889	3.55315	-0.292078	0.791856	1
chr14-20548	chr14	119218024	119218893	+	8.8	869	intron (NM_023878, intron 1 of 4)	intron (NM_023878, intron 1 of 4)	31365	NM_023878	58187	Mm.390755	NM_021386	ENSMUSG00000022132	Cldn10	6720456I16Rik|Cldn10a|Cldn10b|D14Ertd728e	claudin 10	protein-coding	4.53786	4.51289	4.52664	4.53777	0.0430926	0.957546	1
chr14-2056	chr14	104867403	104875050	+	199.2	7647	Intergenic	Intergenic	-4010	NM_011143	18996	Mm.246550	NM_011143	ENSMUSG00000048349	Pou4f1	Brn-3|Brn-3.0|Brn3|Brn3.0|Brn3a|E130119J07Rik	POU domain, class 4, transcription factor 1	protein-coding	9.04273	9.07464	9.60858	9.19871	0.538316	0.0498227	0.85212
chr14-20570	chr14	120198427	120200449	+	18.4	2022	intron (NM_015820, intron 1 of 1)	intron (NM_015820, intron 1 of 1)	50989	NR_045621	75432	Mm.443277	NR_045621	ENSMUSG00000100274	1700006F04Rik	-	RIKEN cDNA 1700006F04 gene	ncRNA	5.59913	5.59191	5.51666	5.56466	-0.205818	0.724285	0.993123
chr14-20612	chr14	122834731	122835789	+	10.4	1058	non-coding (NR_033325, exon 3 of 3)	non-coding (NR_033325, exon 3 of 3)	15077	NR_033325	328479	Mm.86095	NR_033325	ENSMUSG00000064052	Gm5089	6530402A20|C030005G22Rik|EG328479	predicted gene 5089	ncRNA	4.89631	4.92032	5.0642	4.8627	0.306768	0.676648	1
chr14-20631	chr14	9131616	9132439	+	7.17	823	exon (NM_183187, exon 3 of 4)	exon (NM_183187, exon 3 of 4)	10263	NM_183187	268709	Mm.256058	NM_183187	ENSMUSG00000021750	Fam107a	DRR1	family with sequence similarity 107, member A	protein-coding	4.64954	4.61006	4.90301	4.61346	0.793021	0.332302	1
chr14-2065	chr14	119321079	119324721	+	95.2	3642	promoter-TSS (NR_130725)	promoter-TSS (NR_130725)	-511	NR_130725	66573	Mm.87456	NM_025943	ENSMUSG00000042156	Dzip1	2510025K24Rik|2810422M04Rik	DAZ interacting protein 1	protein-coding	8.00256	8.10466	8.41065	8.25977	0.480836	0.104872	0.992207
chr14-20670	chr14	12253699	12254199	+	4.4	500	Intergenic	Intergenic	-132118	NM_008981	19270	Mm.431266	NM_008981	ENSMUSG00000021745	Ptprg	5430405N12Rik|AW046354|AW549872|RPTPgamma	protein tyrosine phosphatase, receptor type, G	protein-coding	3.70885	3.7151	3.70775	3.77641	0.314223	0.766298	1
chr14-20671	chr14	12259213	12262023	+	24.1	2810	Intergenic	Intergenic	-125449	NM_008981	19270	Mm.431266	NM_008981	ENSMUSG00000021745	Ptprg	5430405N12Rik|AW046354|AW549872|RPTPgamma	protein tyrosine phosphatase, receptor type, G	protein-coding	6.08692	6.11204	6.25481	6.11731	0.26166	0.597279	0.992943
chr14-2068	chr14	121903857	121905619	+	34.8	1762	promoter-TSS (NM_053079)	promoter-TSS (NM_053079)	-262	NM_053079	56643	Mm.155618	NM_053079	ENSMUSG00000025557	Slc15a1	D630032F02|PECT1|PEPT1	solute carrier family 15 (oligopeptide transporter), member 1	protein-coding	6.49228	6.44613	6.92513	6.61128	0.763052	0.0897334	0.992207
chr1-4207	chr1	63312425	63313864	+	25.8	1439	intron (NM_001285936, intron 3 of 6)	intron (NM_001285936, intron 3 of 6)	-6699	NM_028673	73884	Mm.86986	NM_028673	ENSMUSG00000027520	Zdbf2	4930431J08Rik|9330107J05Rik	zinc finger, DBF-type containing 2	protein-coding	6.39927	6.23241	6.64272	6.46272	0.622497	0.182893	0.992207
chr14-2071	chr14	119255332	119257937	+	40.8	2605	intron (NM_021386, intron 1 of 4)	intron (NM_021386, intron 1 of 4)	2462	NM_001160099	58187	Mm.390755	NM_021386	ENSMUSG00000022132	Cldn10	6720456I16Rik|Cldn10a|Cldn10b|D14Ertd728e	claudin 10	protein-coding	6.91556	6.94614	7.23957	7.12884	0.555795	0.143959	0.992207
chr14-20730	chr14	15818651	15819151	+	4.73	500	intron (NM_001195229, intron 30 of 34)	intron (NM_001195229, intron 30 of 34)	165572	NM_001195229	674895	Mm.317563	NM_001034865	ENSMUSG00000042567	Nek10	Gm282	NIMA (never in mitosis gene a)- related kinase 10	protein-coding	3.53504	3.60877	3.56409	3.51376	-0.379146	0.737141	1
chr14-2077	chr14	24821550	24823410	+	34.1	1860	intron (NM_001253376, intron 1 of 26)	intron (NM_001253376, intron 1 of 26)	947	NM_001253374	16531	Mm.343607	NM_010610	ENSMUSG00000063142	Kcnma1	5730414M22Rik|BKCa|MaxiK|Slo|Slo1|mSlo|mSlo1	potassium large conductance calcium-activated channel, subfamily M, alpha member 1	protein-coding	6.88787	7.00708	6.92273	6.96514	-0.0108624	0.978029	0.997814
chr14-20828	chr14	22834242	22834881	+	5.54	639	Intergenic	Intergenic	-4373	NM_028275	76633	Mm.489898	NM_028275	ENSMUSG00000063458	1700112E06Rik	2700009F18Rik	RIKEN cDNA 1700112E06 gene	protein-coding	4.00024	4.01887	4.087	4.03014	0.419383	0.659834	1
chr14-20838	chr14	23019454	23019954	+	4.08	500	intron (NM_028275, intron 2 of 6)	intron (NM_028275, intron 2 of 6)	180770	NM_028275	76633	Mm.489898	NM_028275	ENSMUSG00000063458	1700112E06Rik	2700009F18Rik	RIKEN cDNA 1700112E06 gene	protein-coding	3.76256	3.72998	3.80287	3.77074	0.402781	0.698376	1
chr14-2087	chr14	49270888	49277037	+	124.8	6149	Intergenic	Intergenic	8585	NM_144841	18424	Mm.134516	NM_144841	ENSMUSG00000021848	Otx2	E130306E05Rik	orthodenticle homeobox 2	protein-coding	8.58748	8.56723	8.82916	8.70581	0.30249	0.257986	0.992207
chr14-20896	chr14	24434252	24434925	+	6.36	673	intron (NM_001253376, intron 3 of 26)	intron (NM_001253376, intron 3 of 26)	388839	NM_001253374	16531	Mm.343607	NM_010610	ENSMUSG00000063142	Kcnma1	5730414M22Rik|BKCa|MaxiK|Slo|Slo1|mSlo|mSlo1	potassium large conductance calcium-activated channel, subfamily M, alpha member 1	protein-coding	3.98203	4.01244	3.91176	4.02551	-0.232759	0.814691	1
chr1-4209	chr1	63316841	63326245	+	208.2	9404	intron (NM_001267872, intron 1 of 5)	intron (NM_001267872, intron 1 of 5)	1700	NM_001267872	73884	Mm.86986	NM_028673	ENSMUSG00000027520	Zdbf2	4930431J08Rik|9330107J05Rik	zinc finger, DBF-type containing 2	protein-coding	9.22291	9.1916	9.58191	9.45862	0.461809	0.0546566	0.868765
chr14-20917	chr14	24679807	24681228	+	11.7	1421	intron (NM_001253376, intron 1 of 26)	intron (NM_001253376, intron 1 of 26)	142910	NM_001253374	16531	Mm.343607	NM_010610	ENSMUSG00000063142	Kcnma1	5730414M22Rik|BKCa|MaxiK|Slo|Slo1|mSlo|mSlo1	potassium large conductance calcium-activated channel, subfamily M, alpha member 1	protein-coding	4.88962	4.95651	4.89413	4.88866	-0.168222	0.81523	1
chr14-20924	chr14	24698921	24699421	+	4.4	500	intron (NM_001253376, intron 1 of 26)	intron (NM_001253376, intron 1 of 26)	124256	NM_001253374	16531	Mm.343607	NM_010610	ENSMUSG00000063142	Kcnma1	5730414M22Rik|BKCa|MaxiK|Slo|Slo1|mSlo|mSlo1	potassium large conductance calcium-activated channel, subfamily M, alpha member 1	protein-coding	3.66722	3.6928	3.7231	3.68126	0.231985	0.827639	1
chr14-20931	chr14	24714057	24714557	+	4.4	500	intron (NM_001253376, intron 1 of 26)	intron (NM_001253376, intron 1 of 26)	109120	NM_001253374	16531	Mm.343607	NM_010610	ENSMUSG00000063142	Kcnma1	5730414M22Rik|BKCa|MaxiK|Slo|Slo1|mSlo|mSlo1	potassium large conductance calcium-activated channel, subfamily M, alpha member 1	protein-coding	3.44051	3.42596	3.42625	3.43401	-0.0382064	0.973657	1
chr14-20943	chr14	24750909	24751723	+	7.17	814	intron (NM_001253376, intron 1 of 26)	intron (NM_001253376, intron 1 of 26)	72111	NM_001253374	16531	Mm.343607	NM_010610	ENSMUSG00000063142	Kcnma1	5730414M22Rik|BKCa|MaxiK|Slo|Slo1|mSlo|mSlo1	potassium large conductance calcium-activated channel, subfamily M, alpha member 1	protein-coding	4.30215	4.3354	4.30351	4.3405	0.0241266	0.977831	1
chr14-20945	chr14	24764348	24765431	+	11.7	1083	intron (NM_001253376, intron 1 of 26)	intron (NM_001253376, intron 1 of 26)	58538	NM_001253374	16531	Mm.343607	NM_010610	ENSMUSG00000063142	Kcnma1	5730414M22Rik|BKCa|MaxiK|Slo|Slo1|mSlo|mSlo1	potassium large conductance calcium-activated channel, subfamily M, alpha member 1	protein-coding	4.94334	4.97776	5.03069	4.90595	0.0487828	0.945605	1
chr14-2102	chr14	47501188	47502878	+	37.7	1690	promoter-TSS (NM_001037221)	promoter-TSS (NM_001037221)	-607	NM_001037221	74480	Mm.214454	NM_028966	ENSMUSG00000021838	Samd4	1700024G08Rik|1700111L17Rik|4933436G17Rik|Samd4a|Smaug|Smaug1|sunk	sterile alpha motif domain containing 4	protein-coding	6.63878	6.6746	6.66574	6.589	-0.0712562	0.867097	0.993123
chr14-2103	chr14	61792893	61793393	+	8.11	500	intron (NM_172809, intron 3 of 9)	intron (NM_172809, intron 3 of 9)	35849	NM_172809	50720	Mm.440703	NM_015788	ENSMUSG00000048279	Sacs	A230052M14|DNAJC29|E130115J16Rik|mKIAA0730	sacsin	protein-coding	4.26624	4.27373	4.49319	4.42825	1.36853	0.109992	1
chr14-21039	chr14	25682971	25684203	+	12.2	1232	Intergenic	Intergenic	279140	NR_045718	75862	Mm.109191	NR_045718		4930572O13Rik	-	RIKEN cDNA 4930572O13 gene	ncRNA	4.92913	4.84216	4.86535	4.85054	-0.153371	0.833778	1
chr14-21055	chr14	25729725	25734312	+	46.6	4587	Intergenic	Intergenic	230709	NR_045718	75862	Mm.109191	NR_045718		4930572O13Rik	-	RIKEN cDNA 4930572O13 gene	ncRNA	7.06243	6.99908	7.17931	7.11795	0.253694	0.500882	0.992207
chr1-42106	chr1	65414009	65414676	+	5.87	667	intron (NM_139270, intron 9 of 12)	intron (NM_139270, intron 9 of 12)	56511	NM_139270	213527	Mm.294225	NM_139270	ENSMUSG00000025946	Pth2r	Pthr2	parathyroid hormone 2 receptor	protein-coding	3.88972	3.88246	3.81057	3.894	-0.306086	0.764	1
chr14-21084	chr14	25874913	25876491	+	14.3	1578	Intergenic	Intergenic	87025	NR_045718	75862	Mm.109191	NR_045718		4930572O13Rik	-	RIKEN cDNA 4930572O13 gene	ncRNA	5.2642	5.28823	5.3677	5.26841	0.184186	0.772924	1
chr1-42109	chr1	66050239	66051049	+	7.66	810	Intergenic	Intergenic	77548	NM_027010	12969	Mm.275362	NM_027010	ENSMUSG00000025945	Crygf	3110001K11Rik|Cryg-2|DGcry-2|Len-2	crystallin, gamma F	protein-coding	4.50757	4.48842	4.53201	4.56069	0.310857	0.701484	1
chr14-21090	chr14	25896140	25896640	+	4.57	500	Intergenic	Intergenic	66337	NR_045718	75862	Mm.109191	NR_045718		4930572O13Rik	-	RIKEN cDNA 4930572O13 gene	ncRNA	3.47899	3.47585	3.40483	3.49554	-0.310077	0.791655	1
chr14-21093	chr14	25905850	25908147	+	20.9	2297	Intergenic	Intergenic	55729	NR_045718	75862	Mm.109191	NR_045718		4930572O13Rik	-	RIKEN cDNA 4930572O13 gene	ncRNA	5.95399	5.88408	6.09545	5.95123	0.334295	0.523309	0.992207
chr14-21094	chr14	25911625	25912125	+	4.57	500	Intergenic	Intergenic	50852	NR_045718	75862	Mm.109191	NR_045718		4930572O13Rik	-	RIKEN cDNA 4930572O13 gene	ncRNA	3.61287	3.70603	3.69698	3.63321	0.0524606	0.96191	1
chr14-21095	chr14	25919901	25922121	+	19.7	2220	Intergenic	Intergenic	41716	NR_045718	75862	Mm.109191	NR_045718		4930572O13Rik	-	RIKEN cDNA 4930572O13 gene	ncRNA	5.89883	5.80476	6.03845	5.85641	0.318748	0.556246	0.992207
chr14-21096	chr14	25961228	25961728	+	4.73	500	intron (NR_045718, intron 1 of 2)	intron (NR_045718, intron 1 of 2)	1249	NR_045718	75862	Mm.109191	NR_045718		4930572O13Rik	-	RIKEN cDNA 4930572O13 gene	ncRNA	3.64943	3.60797	3.60864	3.65889	0.0560846	0.959062	1
chr14-21098	chr14	25976160	25977566	+	10.4	1406	Intergenic	(CA)n|Simple_repeat|Simple_repeat	-14136	NR_045718	75862	Mm.109191	NR_045718		4930572O13Rik	-	RIKEN cDNA 4930572O13 gene	ncRNA	4.69785	4.73008	4.64408	4.65631	-0.377177	0.625178	1
chr14-21100	chr14	25987864	25988364	+	4.57	500	Intergenic	Intergenic	-25387	NR_045718	75862	Mm.109191	NR_045718		4930572O13Rik	-	RIKEN cDNA 4930572O13 gene	ncRNA	3.62285	3.59172	3.58202	3.61119	-0.11746	0.914848	1
chr14-21101	chr14	25991316	25991816	+	4.4	500	Intergenic	Intergenic	-28839	NR_045718	75862	Mm.109191	NR_045718		4930572O13Rik	-	RIKEN cDNA 4930572O13 gene	ncRNA	3.21453	3.23013	3.17478	3.12836	-1.04522	0.414843	1
chr14-21102	chr14	26006416	26006916	+	4.08	500	Intergenic	Intergenic	-43939	NR_045718	75862	Mm.109191	NR_045718		4930572O13Rik	-	RIKEN cDNA 4930572O13 gene	ncRNA	3.42522	3.45102	3.39847	3.38539	-0.578187	0.620915	1
chr14-21103	chr14	26090895	26091395	+	4.73	500	Intergenic	Intergenic	-128418	NR_045718	75862	Mm.109191	NR_045718		4930572O13Rik	-	RIKEN cDNA 4930572O13 gene	ncRNA	3.73461	3.62638	3.75341	3.63291	0.133298	0.905045	1
chr1-42113	chr1	66518461	66518961	+	4.73	500	intron (NM_175510, intron 3 of 64)	intron (NM_175510, intron 3 of 64)	3690	NM_175510	329178	Mm.44798	NM_175510	ENSMUSG00000055567	Unc80	C030018G13Rik|C230061B10Rik|UNC-80	unc-80, NALCN activator	protein-coding	3.81275	3.98614	3.89338	3.99094	0.35156	0.740059	1
chr14-21147	chr14	28433767	28434581	+	6.52	814	Intergenic	MTD|LTR|MaLR	-1419	NM_177814	238988	Mm.318004	NM_177814	ENSMUSG00000040640	Erc2	6430531D06|CAST|CAST1/ERC2|D14Ertd171e|ELKS2alpha	ELKS/RAB6-interacting/CAST family member 2	protein-coding	4.44982	4.5195	4.59806	4.53512	0.525474	0.520459	1
chr14-21158	chr14	28609565	28610065	+	4.4	500	intron (NM_177814, intron 3 of 15)	Lx9|LINE|L1	174222	NM_001347497	238988	Mm.318004	NM_177814	ENSMUSG00000040640	Erc2	6430531D06|CAST|CAST1/ERC2|D14Ertd171e|ELKS2alpha	ELKS/RAB6-interacting/CAST family member 2	protein-coding	3.32179	3.33668	3.27857	3.31335	-0.437894	0.717684	1
chr14-2118	chr14	67528002	67532542	+	82.5	4540	intron (NM_175498, intron 1 of 2)	intron (NM_175498, intron 1 of 2)	227	NM_175498	239157	Mm.44358	NM_175498	ENSMUSG00000046204	Pnma2	A830049P17Rik|mKIAA0883	paraneoplastic antigen MA2	protein-coding	8.0064	8.09829	8.20588	8.15046	0.214766	0.469259	0.992207
chr14-21192	chr14	30685973	30688701	+	26.6	2728	Intergenic	Intergenic	-94229	NM_019979	80795	Mm.104491	NM_019979	ENSMUSG00000042682	Selenok	1110001C03Rik|AA673253|HSPC030|Hsp30|Selk	selenoprotein K	protein-coding	6.17704	6.0165	6.01347	6.11783	-0.100355	0.844735	0.993123
chr14-21198	chr14	30749235	30749735	+	4.57	500	Intergenic	MIRb|SINE|MIR	-32081	NM_019979	80795	Mm.104491	NM_019979	ENSMUSG00000042682	Selenok	1110001C03Rik|AA673253|HSPC030|Hsp30|Selk	selenoprotein K	protein-coding	3.76145	3.76873	3.75135	3.82002	0.211003	0.839387	1
chr14-2120	chr14	67889722	67892384	+	47.7	2662	intron (NM_001276387, intron 7 of 16)	intron (NM_001276387, intron 7 of 16)	38924	NM_001276387	13592	Mm.319947	NM_010095	ENSMUSG00000022053	Ebf2	D14Ggc1e|EBF-2|Mmot1|O/E-3|OE-3	early B cell factor 2	protein-coding	7.33983	7.3308	7.42762	7.37148	0.129276	0.711897	0.993123
chr14-21245	chr14	31076436	31077215	+	6.52	779	intron (NM_028981, intron 3 of 46)	intron (NM_028981, intron 3 of 46)	89847	NM_001302637	12289	Mm.9772	NM_028981	ENSMUSG00000015968	Cacna1d	8430418G19Rik|C79217|Cach3|Cacn4|Cacnl1a2|Cav1.3|Cchl1a|Cchl1a2|D-LTCC	calcium channel, voltage-dependent, L type, alpha 1D subunit	protein-coding	4.13756	4.15003	4.12044	4.19259	0.107263	0.907319	1
chr14-21276	chr14	32101731	32103497	+	18.3	1766	intron (NM_001033668, intron 36 of 77)	MER31A|LTR|ERV1	34468	NM_001033668	110084	Mm.101811	NM_001033668	ENSMUSG00000019027	Dnah1	B230373P09Rik|Dnahc1|E030034C22Rik|MDHC7	dynein, axonemal, heavy chain 1	protein-coding	5.72638	5.52475	5.58702	5.71638	0.0825473	0.890022	0.993868
chr14-21296	chr14	32397048	32397548	+	4.4	500	Intergenic	Intergenic	-6729	NM_009937	382864	Mm.239821	NM_009937	ENSMUSG00000057606	Colq	A130034K24Rik	collagen-like tail subunit (single strand of homotrimer) of asymmetric acetylcholinesterase	protein-coding	3.32123	3.33697	3.26889	3.28137	-0.728746	0.54873	1
chr14-21297	chr14	32398723	32400454	+	18.9	1731	Intergenic	B1_Mus1|SINE|Alu	-9019	NM_009937	382864	Mm.239821	NM_009937	ENSMUSG00000057606	Colq	A130034K24Rik	collagen-like tail subunit (single strand of homotrimer) of asymmetric acetylcholinesterase	protein-coding	5.6829	5.63394	5.60968	5.69938	-0.0109609	0.984696	0.998116
chr14-21302	chr14	32498571	32499071	+	4.57	500	Intergenic	Intergenic	44578	NM_025295	26363	Mm.282679	NM_025295	ENSMUSG00000021900	Btd	-	biotinidase	protein-coding	3.4338	3.47855	3.37781	3.44729	-0.529148	0.654433	1
chr1-42133	chr1	67377234	67377888	+	6.03	654	Intergenic	Intergenic	207960	NM_001080809	227231	Mm.343942	NM_001080809	ENSMUSG00000025991	Cps1	4732433M03Rik|CPS|D1Ucla3	carbamoyl-phosphate synthetase 1	protein-coding	3.76672	3.85087	3.76583	3.78249	-0.349019	0.737539	1
chr14-21380	chr14	33515861	33519092	+	26.7	3231	Intergenic	Intergenic	-19018	NM_001195097	100504518	Mm.318319	NM_001195097	ENSMUSG00000071540	3425401B19Rik	-	RIKEN cDNA 3425401B19 gene	protein-coding	6.17826	6.13453	6.14559	6.16813	0.000751217	0.998771	0.999737
chr14-21395	chr14	33667337	33670683	+	49.9	3346	promoter-TSS (NM_178791)	promoter-TSS (NM_178791)	-932	NM_178791	320736	Mm.187910	NM_178791	ENSMUSG00000050666	Vstm4	E130203B14Rik	V-set and transmembrane domain containing 4	protein-coding	7.06486	7.03636	7.08513	6.94404	-0.0744657	0.847323	0.993123
chr14-21409	chr14	33981916	33982832	+	7.99	916	intron (NM_001146022, intron 1 of 58)	intron (NM_001146022, intron 1 of 58)	15878	NM_001146022	545030	Mm.318345	NM_001146022	ENSMUSG00000051506	Wdfy4	Gm18810	WD repeat and FYVE domain containing 4	protein-coding	4.13103	4.14769	3.98247	4.11349	-0.728789	0.455586	1
chr14-2144	chr14	79134696	79136346	+	24	1650	Intergenic	Intergenic	-10625	NM_001081336	380921	Mm.89591	NM_001081336	ENSMUSG00000034731	Dgkh	5930402B05Rik|D130015C16|DGK	diacylglycerol kinase, eta	protein-coding	6.02792	6.06516	6.21432	5.98113	0.174504	0.73677	0.993123
chr14-21464	chr14	34898850	34899656	+	8.32	806	promoter-TSS (NM_013473)	promoter-TSS (NM_013473)	88	NM_013473	11752	Mm.3267	NM_013473	ENSMUSG00000021950	Anxa8	AI466995|Anx8	annexin A8	protein-coding	4.20934	4.21856	4.09683	4.13436	-0.786867	0.391772	1
chr14-2148	chr14	120553419	120554058	+	10.3	639	Intergenic	Intergenic	-112081	NM_001001490	239283	Mm.138520	NM_001001490	ENSMUSG00000044819	Oxgr1	Cysltr3|Gm299|Gpr80|Gpr99|P2Y15	oxoglutarate (alpha-ketoglutarate) receptor 1	protein-coding	4.86356	4.81229	5.03956	4.90568	0.709237	0.32987	1
chr14-21492	chr14	35602527	35603027	+	4.57	500	Intergenic	L1VL4|LINE|L1	-30545	NM_008166	14803	Mm.121569	NM_008166	ENSMUSG00000041078	Grid1	GluD1|GluRdelta1	glutamate receptor, ionotropic, delta 1	protein-coding	3.84087	3.85751	3.91145	3.8886	0.475632	0.634447	1
chr14-2150	chr14	121888803	121889430	+	9.88	627	exon (NM_053079, exon 5 of 23)	exon (NM_053079, exon 5 of 23)	15360	NM_053079	56643	Mm.155618	NM_053079	ENSMUSG00000025557	Slc15a1	D630032F02|PECT1|PEPT1	solute carrier family 15 (oligopeptide transporter), member 1	protein-coding	4.70337	4.60586	4.90354	4.7416	0.962016	0.218635	1
chr14-21512	chr14	35893343	35893843	+	4.57	500	intron (NM_008166, intron 4 of 15)	intron (NM_008166, intron 4 of 15)	185798	NR_029774	723847		NR_029774	ENSMUSG00000065481	Mir346	Mirn346|mir-346|mmu-mir-346	microRNA 346	ncRNA	3.34714	3.30576	3.30583	3.24594	-0.67854	0.582152	1
chr14-21518	chr14	37843614	37844497	+	8.15	883	Intergenic	Intergenic	18145	NM_021340	57811	Mm.20460	NM_021340	ENSMUSG00000021804	Rgr	-	retinal G protein coupled receptor	protein-coding	4.06052	3.96194	3.9021	3.90925	-0.965338	0.330484	1
chr14-21528	chr14	40658682	40659182	+	4.73	500	Intergenic	Intergenic	189981	NR_045936	73591	Mm.65499	NR_045936	ENSMUSG00000101261	1700109I08Rik	-	RIKEN cDNA 1700109I08 gene	ncRNA	3.29881	3.2866	3.25385	3.19469	-0.957304	0.446153	1
chr14-21532	chr14	41880960	41881460	+	4.73	500	intron (NM_027717, intron 1 of 3)	MTEb-int|LTR|MaLR	1153	NM_027717	71200	Mm.443973	NM_027717	ENSMUSG00000021791	Dydc2	4933428D01Rik	DPY30 domain containing 2	protein-coding	3.45555	3.3567	3.37601	3.37422	-0.408474	0.733044	1
chr14-21533	chr14	41903043	41903543	+	4.57	500	intron (NM_027094, intron 6 of 7)	intron (NM_027094, intron 6 of 7)	-15029	NM_133653	11720	Mm.14064	NM_133653	ENSMUSG00000037798	Mat1a	AI046368|AdoMet|Ams|MAT|MATA1|SAMS|SAMS1	methionine adenosyltransferase I, alpha	protein-coding	3.75938	3.66192	3.75565	3.68026	0.0671251	0.950678	1
chr14-21534	chr14	41908486	41909249	+	6.85	763	Intergenic	Tigger5|DNA|MER2_type	-9455	NM_133653	11720	Mm.14064	NM_133653	ENSMUSG00000037798	Mat1a	AI046368|AdoMet|Ams|MAT|MATA1|SAMS|SAMS1	methionine adenosyltransferase I, alpha	protein-coding	4.49171	4.52501	4.62248	4.57858	0.584561	0.466972	1
chr14-21539	chr14	44058189	44059011	+	7.99	822	Intergenic	Intergenic	-32256	NM_027940	71826	Mm.335855	NM_027940	ENSMUSG00000095384	1700001F09Rik	Gm10377	RIKEN cDNA 1700001F09 gene	protein-coding	4.06964	4.06767	3.86433	4.09173	-0.694234	0.528355	1
chr14-21540	chr14	44059962	44060926	+	9.29	964	Intergenic	L1_Mus4|LINE|L1	-34100	NM_027940	71826	Mm.335855	NM_027940	ENSMUSG00000095384	1700001F09Rik	Gm10377	RIKEN cDNA 1700001F09 gene	protein-coding	4.47771	4.41271	4.29528	4.4567	-0.445933	0.613988	1
chr14-2156	chr14	18004759	18005385	+	9.59	626	Intergenic	Intergenic	67000	NR_144493	100417973		NR_144493		Pou5f1-rs6	Gm18927|Oct4P3|Otf3-rs6|Otf3f	POU domain, class 5, transcription factor 1, related sequence 6	pseudo	4.96941	4.94505	5.06019	4.93572	0.21395	0.763304	1
chr14-21574	chr14	46570486	46570986	+	4.57	500	Intergenic	MERVL_2A-int|LTR|ERVL	-132966	NR_002875	218963	Mm.282093	NR_002875		Gm1821	-	ubiquitin pseudogene	pseudo	3.16016	3.20379	3.11295	3.11571	-1.02881	0.424081	1
chr14-21621	chr14	47563920	47565130	+	11.7	1210	intron (NM_028966, intron 2 of 11)	L1MB2|LINE|L1	10078	NR_105813	102465206		NR_105813	ENSMUSG00000099036	Mir378c	Gm27930|mmu-mir-378c	microRNA 378c	ncRNA	4.92363	4.87049	4.89815	4.80363	-0.241808	0.741913	1
chr1-42165	chr1	72546289	72548886	+	23	2597	intron (NM_001045533, intron 1 of 3)	GA-rich|Low_complexity|Low_complexity	35551	NM_001045533	381270	Mm.337023	NM_001045533	ENSMUSG00000039372	March4	BC056494|mKIAA1399	membrane-associated ring finger (C3HC4) 4	protein-coding	6.03237	5.94388	5.9859	6.09975	0.172451	0.738196	0.993123
chr14-21690	chr14	48578148	48579026	+	7.99	878	Intergenic	Intergenic	60048	NR_045959	73961	Mm.390702	NR_045959		4930447J18Rik	4930425M13Rik	RIKEN cDNA 4930447J18 gene	ncRNA	4.4366	4.35576	4.43852	4.36846	0.0472401	0.955989	1
chr14-21694	chr14	48695524	48696985	+	13.5	1461	Intergenic	Intergenic	-44290	NM_033602	93834	Mm.296457	NM_033602	ENSMUSG00000021846	Peli2	AW047589|BB129927	pellino 2	protein-coding	5.0839	5.05162	4.99533	5.05509	-0.204738	0.766452	1
chr14-21744	chr14	49604076	49604727	+	6.68	651	Intergenic	Intergenic	-81769	NM_144535	74385	Mm.379235	NM_144535	ENSMUSG00000036291	Ap5m1	4932432K03Rik|Mu5|Mudeng	adaptor-related protein complex 5, mu 1 subunit	protein-coding	4.03152	4.04292	4.05777	4.02408	0.0322176	0.972932	1
chr14-2175	chr14	30533372	30538123	+	112.5	4751	promoter-TSS (NM_009785)	promoter-TSS (NM_009785)	-697	NM_009785	12294	Mm.386754	NM_009785	ENSMUSG00000021991	Cacna2d3	Cacnad3|alapha2delta3	calcium channel, voltage-dependent, alpha2/delta subunit 3	protein-coding	8.28085	8.21457	8.36952	8.18399	0.0538842	0.854828	0.993123
chr14-21783	chr14	52472295	52474424	+	17	2129	promoter-TSS (NM_053111)	promoter-TSS (NM_053111)	-84	NM_053111	93719	Mm.221324	NM_053111	ENSMUSG00000062148	Ear6	-	eosinophil-associated, ribonuclease A family, member 6	protein-coding	5.68306	5.6709	5.76815	5.83934	0.446372	0.419349	0.992207
chr14-21788	chr14	52501153	52501653	+	4.57	500	Intergenic	RLTR11A2|LTR|ERVK	-3114	NM_001029990	52535	Mm.5750	NM_001029990	ENSMUSG00000004561	Mettl17	2310032K15Rik|D14Ertd209e|Mett11d1	methyltransferase like 17	protein-coding	3.28316	3.37488	3.26449	3.32322	-0.471955	0.703441	1
chr14-21791	chr14	52763458	52764249	+	7.66	791	intron (NM_023879, intron 14 of 24)	intron (NM_023879, intron 14 of 24)	33275	NM_001168515	77945	Mm.21662	NM_023879	ENSMUSG00000057132	Rpgrip1	0610005A07Rik|4930401L23Rik|4930505G06Rik|A930002K18Rik|AA415034|nmf247	retinitis pigmentosa GTPase regulator interacting protein 1	protein-coding	4.26617	4.21956	4.202	4.23249	-0.195424	0.827327	1
chr14-21795	chr14	52940528	52952628	+	188.2	12100	intron (NM_015772, intron 1 of 1)	intron (NM_015772, intron 1 of 1)	1767	NM_015772	50524	Mm.39487	NM_015772	ENSMUSG00000049532	Sall2	AI225809|AW559097|Msal-2|Sal-2|mKIAA0360|p150(Sal2)	sal-like 2 (Drosophila)	protein-coding	9.01883	9.03647	9.25529	9.12632	0.247917	0.320568	0.992207
chr14-21829	chr14	54590898	54592108	+	11.1	1210	Intergenic	Intergenic	282101	NM_010015	13135	Mm.319038	NM_010015	ENSMUSG00000022174	Dad1	AI323713	defender against cell death 1	protein-coding	5.28314	5.22705	5.49532	5.40295	0.82011	0.190482	1
chr14-21847	chr14	55452750	55453250	+	4.57	500	Intergenic	RMER6B|LTR|ERVK	26327	NM_183174	239099	Mm.280994	NM_183174	ENSMUSG00000057156	Homez	mKIAA1443	homeodomain leucine zipper-encoding gene	protein-coding	3.663	3.58296	3.61701	3.64444	0.0740195	0.946422	1
chr14-21882	chr14	55865778	55867048	+	12.6	1270	Intergenic	Intergenic	25569	NM_027790	71412	Mm.85484	NM_027790	ENSMUSG00000022209	Dhrs2	5430405K24Rik|Hep27	dehydrogenase/reductase member 2	protein-coding	5.0746	5.04733	5.06008	5.06777	0.0136467	0.984041	1
chr14-21892	chr14	55956518	55958355	+	16.6	1837	Intergenic	Intergenic	116592	NM_027790	71412	Mm.85484	NM_027790	ENSMUSG00000022209	Dhrs2	5430405K24Rik|Hep27	dehydrogenase/reductase member 2	protein-coding	5.37134	5.45904	5.37416	5.35682	-0.207843	0.737214	1
chr14-21898	chr14	55978381	55984394	+	67.2	6013	Intergenic	Intergenic	-116208	NM_030686	28200	Mm.27427	NM_030686	ENSMUSG00000022210	Dhrs4	AI043103|AI790593|CR|D14Ucla2|NDRD|PHCR|PSCD|RRD|mouNRDR	dehydrogenase/reductase (SDR family) member 4	protein-coding	7.49957	7.57914	7.59922	7.63159	0.144297	0.665446	0.993123
chr1-4219	chr1	74082910	74086098	+	49.2	3188	intron (NM_001289895, intron 3 of 32)	intron (NM_001289895, intron 3 of 32)	86517	NM_027884	21961	Mm.309975	NM_027884	ENSMUSG00000055322	Tns1	1110018I21Rik|1200014E20Rik|AI648117|E030018G17Rik|E030037J05Rik|Tns	tensin 1	protein-coding	7.14224	7.22004	7.38178	7.43825	0.465643	0.192426	0.992207
chr14-2190	chr14	49288183	49296317	+	173	8134	intron (NR_029384, intron 2 of 4)	intron (NR_029384, intron 2 of 4)	3287	NR_029384	606497	Mm.165199	NR_029384	ENSMUSG00000098682	Otx2os1	-	orthodenticle homeobox 2 opposite strand 1	ncRNA	8.96652	8.9598	9.52885	9.17449	0.600293	0.0257429	0.696547
chr1-42190	chr1	72915293	72915961	+	5.87	668	intron (NM_010518, intron 1 of 3)	intron (NM_010518, intron 1 of 3)	5812	NM_010518	16011	Mm.405761	NM_010518	ENSMUSG00000026185	Igfbp5	AI256729|AW208790|IGFBP-5|IGFBP-5P	insulin-like growth factor binding protein 5	protein-coding	4.04744	4.06852	4.06226	4.05053	-0.013616	0.988484	1
chr14-2190-2	chr14	66048044	66048671	+	10.8	627	Intergenic	Intergenic	-4048	NM_001205075	18155	Mm.16347	NM_010932	ENSMUSG00000045731	Pnoc	N/OFQ|Npnc1|OFQ/N	prepronociceptin	protein-coding	4.858	4.82325	5.0601	4.93534	0.821168	0.254921	1
chr14-21921	chr14	56330862	56332501	+	17.9	1639	intron (NM_001161714, intron 1 of 14)	intron (NM_001161714, intron 1 of 14)	244	NM_019984	21816	Mm.41964	NM_019984	ENSMUSG00000022218	Tgm1	2310004J08Rik|Tgase1	transglutaminase 1, K polypeptide	protein-coding	5.48541	5.37578	5.41395	5.24748	-0.400988	0.531479	1
chr14-21923	chr14	56345823	56347882	+	20.1	2059	Intergenic	Intergenic	-5839	NM_019519	56187	Mm.87216	NM_019519	ENSMUSG00000040472	Rabggta	gm	Rab geranylgeranyl transferase, a subunit	protein-coding	5.67809	5.70137	5.68336	5.57188	-0.219428	0.701618	0.993123
chr14-2200	chr14	70860862	70861362	+	8.7	500	intron (NM_145981, intron 1 of 4)	intron (NM_145981, intron 1 of 4)	3788	NM_145981	105653	Mm.192598	NM_145981	ENSMUSG00000003469	Phyhip	AW049870|C630010D02Rik|Lnap1ip|PAHX-AP#1|PAHX-AP1	phytanoyl-CoA hydroxylase interacting protein	protein-coding	4.90735	4.93249	4.94309	4.93424	0.0962933	0.892325	1
chr14-22012	chr14	56926703	56927794	+	10.4	1091	Intergenic	Intergenic	-46077	NM_013542	14939	Mm.14874	NM_013542	ENSMUSG00000015437	Gzmb	AI553453|CCP-1/C11|CCP1|Ctla-1|Ctla1|GZB	granzyme B	protein-coding	4.54734	4.65209	4.46372	4.53592	-0.642055	0.434714	1
chr14-2205	chr14	76811694	76814176	+	45.6	2482	Intergenic	Intergenic	-1833	NM_001310646	21807	Mm.153272	NM_009366	ENSMUSG00000022010	Tsc22d1	AA589566|AW105905|Egr5|TSC-22|Tgfb1i4|Tsc|Tsc22	TSC22 domain family, member 1	protein-coding	6.52753	6.48563	7.13408	6.97145	1.28122	0.001738	0.209429
chr14-22098	chr14	59703401	59703901	+	4.73	500	Intergenic	Intergenic	58079	NM_026461	67932	Mm.65550	NM_026461	ENSMUSG00000021977	1700129C05Rik	-	RIKEN cDNA 1700129C05 gene	protein-coding	3.24938	3.26502	3.19694	3.18666	-0.940139	0.452107	1
chr14-22113	chr14	61674632	61675681	+	10.8	1049	Intergenic	Intergenic	-9464	NM_013869	29820	Mm.281356	NM_013869	ENSMUSG00000060548	Tnfrsf19	AL023044|AW123854|TAJ|TAJ-ALPHA|TRADE|Troy	tumor necrosis factor receptor superfamily, member 19	protein-coding	4.87814	4.79688	4.8289	4.8047	-0.117989	0.873481	1
chr14-22116	chr14	61693081	61693969	+	8.97	888	Intergenic	Intergenic	-27833	NM_013869	29820	Mm.281356	NM_013869	ENSMUSG00000060548	Tnfrsf19	AL023044|AW123854|TAJ|TAJ-ALPHA|TRADE|Troy	tumor necrosis factor receptor superfamily, member 19	protein-coding	4.29717	4.33268	4.2413	4.2303	-0.591664	0.502537	1
chr14-22124	chr14	61778046	61779042	+	12.2	996	intron (NM_172809, intron 2 of 9)	RLTR11A|LTR|ERVK	21250	NM_172809	50720	Mm.440703	NM_015788	ENSMUSG00000048279	Sacs	A230052M14|DNAJC29|E130115J16Rik|mKIAA0730	sacsin	protein-coding	4.89059	4.89396	4.84578	4.81271	-0.337686	0.643134	1
chr14-22139	chr14	62109544	62110044	+	4.57	500	Intergenic	Intergenic	-1731	NR_045714	75349	Mm.233613	NR_045714		4930556J02Rik	-	RIKEN cDNA 4930556J02 gene	ncRNA	3.34266	3.32035	3.31018	3.25027	-0.684204	0.577685	1
chr1-42215	chr1	73474835	73475335	+	4.57	500	intron (NR_040605, intron 2 of 2)	PB1|SINE|Alu	-20942	NR_003202	723792	Mm.385493	NR_003202		Pinc	-	pregnancy induced noncoding RNA	ncRNA	3.55303	3.58924	3.59944	3.47775	-0.343534	0.766889	1
chr14-2216	chr14	118720871	118722577	+	27.1	1706	Intergenic	Intergenic	-43376	NR_045624	73306	Mm.362328	NR_045624	ENSMUSG00000099911	1700044C05Rik	-	RIKEN cDNA 1700044C05 gene	ncRNA	6.22303	6.45126	6.6454	6.3233	0.403824	0.41692	0.992207
chr14-22187	chr14	62871221	62872180	+	9.78	959	Intergenic	PB1D10|SINE|Alu	40116	NM_173419	239133	Mm.127330	NM_173419	ENSMUSG00000048281	Dleu7	BC038059	deleted in lymphocytic leukemia, 7	protein-coding	4.48197	4.5533	4.46462	4.42791	-0.475106	0.566538	1
chr14-22308	chr14	64359824	64365185	+	82.5	5361	intron (NM_173393, intron 1 of 2)	intron (NM_173393, intron 1 of 2)	16478	NR_030611	100124452		NR_030611	ENSMUSG00000076049	Mir598	Mirn598|mir-598|mmu-mir-598	microRNA 598	ncRNA	7.78112	7.87416	7.9459	7.8733	0.146518	0.640409	0.993123
chr1-42232	chr1	74099049	74100081	+	11.7	1032	intron (NM_001289895, intron 3 of 32)	intron (NM_001289895, intron 3 of 32)	71456	NM_027884	21961	Mm.309975	NM_027884	ENSMUSG00000055322	Tns1	1110018I21Rik|1200014E20Rik|AI648117|E030018G17Rik|E030037J05Rik|Tns	tensin 1	protein-coding	5.03563	5.03851	5.0811	5.04999	0.138238	0.839899	1
chr1-42235	chr1	74103978	74104478	+	4.73	500	intron (NM_001289895, intron 3 of 32)	intron (NM_001289895, intron 3 of 32)	66793	NM_027884	21961	Mm.309975	NM_027884	ENSMUSG00000055322	Tns1	1110018I21Rik|1200014E20Rik|AI648117|E030018G17Rik|E030037J05Rik|Tns	tensin 1	protein-coding	3.83496	3.8322	3.84947	3.91385	0.4599	0.649175	1
chr14-22384	chr14	65179289	65183972	+	42.7	4683	Intergenic	Intergenic	-25322	NR_040709	268755	Mm.194050	NR_040709	ENSMUSG00000097545	Mir124a-1hg	A930011O12Rik|Rncr3|mir-124-1|mir-3078	Mir124-1 host gene (non-protein coding)	ncRNA	6.84803	6.86626	6.82826	6.92008	0.0420462	0.916436	0.995079
chr14-2239	chr14	47505529	47506155	+	9	626	intron (NM_028966, intron 2 of 11)	intron (NM_028966, intron 2 of 11)	3202	NM_028966	74480	Mm.214454	NM_028966	ENSMUSG00000021838	Samd4	1700024G08Rik|1700111L17Rik|4933436G17Rik|Samd4a|Smaug|Smaug1|sunk	sterile alpha motif domain containing 4	protein-coding	5.10338	5.2645	5.19436	5.06826	-0.248003	0.718541	1
chr14-22393	chr14	65213995	65215233	+	12.7	1238	Intergenic	Intergenic	4592	NR_037239	100526520		NR_037239	ENSMUSG00000092972	Mir3078	mmu-mir-3078	microRNA 3078	ncRNA	5.06783	5.13661	5.15042	5.05334	0.00119449	0.998604	1
chr14-22414	chr14	65844369	65845140	+	8.15	771	intron (NM_021458, intron 4 of 6)	intron (NM_021458, intron 4 of 6)	36546	NM_021458	14365	Mm.214687	NM_021458	ENSMUSG00000007989	Fzd3	AU020229|D930050A07Rik|Fz3	frizzled class receptor 3	protein-coding	4.07582	4.01507	3.96382	3.88889	-1.07783	0.278575	1
chr14-22429	chr14	65950312	65951392	+	9.78	1080	Intergenic	Intergenic	-26661	NM_199029	380912	Mm.270087	NM_199029	ENSMUSG00000034522	Zfp395	BC053701|Gm910	zinc finger protein 395	protein-coding	4.30381	4.30774	4.15936	4.17538	-1.0828	0.227994	1
chr14-22478	chr14	66570542	66574382	+	57.6	3840	5' UTR (NM_172604, exon 1 of 6)	5' UTR (NM_172604, exon 1 of 6)	119	NM_172604	219151	Mm.344095	NM_172604	ENSMUSG00000034463	Scara3	APC7|C130058N24Rik|CSR|CSR1|MSLR1|MSRL1	scavenger receptor class A, member 3	protein-coding	7.29865	7.34826	7.46491	7.36346	0.183593	0.602327	0.992943
chr14-22482	chr14	66623488	66625711	+	19.2	2223	intron (NM_178747, intron 3 of 11)	intron (NM_178747, intron 3 of 11)	3448	NM_178747	268756	Mm.26207	NM_178747	ENSMUSG00000034450	Gulo	5730581M22|AU018375|BC028822|GLO|LGO|sfx|unh|unhip	gulonolactone (L-) oxidase	protein-coding	5.64989	5.63626	5.58011	5.64864	-0.102729	0.857905	0.993123
chr14-22484	chr14	66632621	66633726	+	9.95	1105	Intergenic	Intergenic	-5126	NM_178747	268756	Mm.26207	NM_178747	ENSMUSG00000034450	Gulo	5730581M22|AU018375|BC028822|GLO|LGO|sfx|unh|unhip	gulonolactone (L-) oxidase	protein-coding	4.94598	4.92609	5.01035	5.0681	0.520232	0.456856	1
chr14-22493	chr14	66983649	66985117	+	16.1	1468	Intergenic	RLTR11A|LTR|ERVK	21250	NM_001310522	56471	Mm.35474	NM_019675	ENSMUSG00000022044	Stmn4	Lagl|R75359|RB3	stathmin-like 4	protein-coding	5.42516	5.47612	5.51162	5.43666	0.0944535	0.875983	1
chr1-42251	chr1	74178679	74180303	+	16.5	1624	exon (NM_001034060, exon 8 of 12)	exon (NM_001034060, exon 8 of 12)	7376	NM_001170641	435626	Mm.240447	NM_001034060	ENSMUSG00000061815	Rufy4	F930048N03Rik	RUN and FYVE domain containing 4	protein-coding	5.59103	5.63696	5.7999	5.61563	0.351205	0.54472	0.992207
chr14-22521	chr14	67405567	67407073	+	16.3	1506	Intergenic	Intergenic	81117	NM_009955	12934	Mm.352648	NM_009955	ENSMUSG00000022048	Dpysl2	AI851130|Crmp2|DRP2|Musunc33|TOAD-64|Ulip2	dihydropyrimidinase-like 2	protein-coding	5.43947	5.44658	5.42389	5.46393	0.00472398	0.993776	1
chr14-22579	chr14	67978541	67979369	+	7.66	828	intron (NR_045961, intron 3 of 5)	intron (NR_045961, intron 3 of 5)	37624	NR_045961	73977	Mm.414915	NR_045961	ENSMUSG00000093472	4930438E09Rik	-	RIKEN cDNA 4930438E09 gene	ncRNA	4.45534	4.54335	4.52254	4.52274	0.143619	0.861207	1
chr14-22587	chr14	68008121	68010178	+	15.8	2057	intron (NM_001276387, intron 10 of 16)	intron (NM_001276387, intron 10 of 16)	7430	NR_045961	73977	Mm.414915	NR_045961	ENSMUSG00000093472	4930438E09Rik	-	RIKEN cDNA 4930438E09 gene	ncRNA	5.43114	5.43046	5.46207	5.40565	0.0136631	0.982084	1
chr14-22589	chr14	68010722	68013277	+	21	2555	intron (NM_001276387, intron 11 of 16)	intron (NM_001276387, intron 11 of 16)	4580	NR_045961	73977	Mm.414915	NR_045961	ENSMUSG00000093472	4930438E09Rik	-	RIKEN cDNA 4930438E09 gene	ncRNA	5.88846	5.89391	5.92102	5.98106	0.195482	0.708772	0.993123
chr14-22609	chr14	68185795	68187723	+	23.8	1928	Intergenic	RMER1A|Other|Other	146908	NM_001110162	108912	Mm.33831	NM_175384	ENSMUSG00000048922	Cdca2	2610311M19Rik|AI586158	cell division cycle associated 2	protein-coding	5.96566	5.92555	5.91635	5.89813	-0.124743	0.811293	0.993123
chr14-22643	chr14	68748317	68749156	+	8.48	839	intron (NR_045897, intron 2 of 2)	intron (NR_045897, intron 2 of 2)	-5675	NM_008691	18040	Mm.242832	NM_008691	ENSMUSG00000022054	Nefm	NF-M|NF160|NF165|Nef3|Nfm	neurofilament, medium polypeptide	protein-coding	4.55225	4.5797	4.55488	4.61492	0.121038	0.879835	1
chr14-22657	chr14	69421572	69422253	+	6.36	681	Intergenic	Intergenic	-148013	NM_001048175	13522	Mm.117450	NM_010082	ENSMUSG00000014725	Adam28	C130072N01Rik|D430033C21Rik|Dtgn1|MDC-L|MDCL|TECADAM|eMDCII	a disintegrin and metallopeptidase domain 28	protein-coding	3.98084	4.02167	4.02097	3.86292	-0.488445	0.63484	1
chr14-22660	chr14	69558856	69559670	+	7.01	814	Intergenic	Intergenic	-88083	NM_009285	20855	Mm.20911	NM_009285	ENSMUSG00000014813	Stc1	Stc	stanniocalcin 1	protein-coding	4.10531	4.07385	4.04183	4.07588	-0.254662	0.786898	1
chr14-22662	chr14	69562716	69563216	+	4.57	500	Intergenic	Intergenic	-84380	NM_009285	20855	Mm.20911	NM_009285	ENSMUSG00000014813	Stc1	Stc	stanniocalcin 1	protein-coding	3.57244	3.61662	3.62315	3.61581	0.270606	0.804909	1
chr14-22663	chr14	69591350	69591850	+	4.57	500	Intergenic	Intergenic	-55746	NM_009285	20855	Mm.20911	NM_009285	ENSMUSG00000014813	Stc1	Stc	stanniocalcin 1	protein-coding	3.67338	3.68054	3.68722	3.66901	0.0123631	0.990757	1
chr14-22665	chr14	69607249	69607749	+	4.4	500	Intergenic	Intergenic	-39847	NM_009285	20855	Mm.20911	NM_009285	ENSMUSG00000014813	Stc1	Stc	stanniocalcin 1	protein-coding	3.76072	3.74879	3.80101	3.74743	0.196723	0.850137	1
chr14-22667	chr14	69665243	69665911	+	6.03	668	Intergenic	Intergenic	18231	NM_009285	20855	Mm.20911	NM_009285	ENSMUSG00000014813	Stc1	Stc	stanniocalcin 1	protein-coding	3.96767	3.92501	3.94761	3.87153	-0.328946	0.741897	1
chr14-22700	chr14	70284096	70284789	+	6.2	693	intron (NM_028560, intron 3 of 6)	intron (NM_028560, intron 3 of 6)	44228	NM_028560	73523	Mm.23509	NM_028526	ENSMUSG00000022085	Pebp4	PEBP-4	phosphatidylethanolamine binding protein 4	protein-coding	3.98911	3.92646	3.94573	3.94717	-0.106488	0.913661	1
chr14-22845	chr14	75853857	75854901	+	14	1044	Intergenic	RMER30|DNA|MER1_type	-1410	NM_001128093	380918	Mm.484360	NM_001128093	ENSMUSG00000091722	Siah3	Gm912	seven in absentia homolog 3 (Drosophila)	protein-coding	4.95683	5.01002	4.87568	4.85411	-0.621618	0.385512	1
chr14-2285	chr14	45608428	45610303	+	35.4	1875	exon (NM_008964, exon 1 of 2)	exon (NM_008964, exon 1 of 2)	1579	NM_008964	19217	Mm.4630	NM_008964	ENSMUSG00000037759	Ptger2	EP2|Ptgerep2	prostaglandin E receptor 2 (subtype EP2)	protein-coding	6.70917	6.536	6.73867	6.61121	0.122964	0.778446	0.993123
chr14-22858	chr14	76013682	76014785	+	10.1	1103	Intergenic	Intergenic	-21310	NM_001164139	67926	Mm.23361	NM_026457	ENSMUSG00000034913	Spert	1700086N05Rik|AI596460|Nurit	spermatid associated	protein-coding	4.99509	4.91763	5.08773	5.00024	0.435951	0.535855	1
chr14-22863	chr14	76050814	76051859	+	9.46	1045	intron (NM_029230, intron 1 of 4)	U6|snRNA|snRNA	9270	NM_029230	75272	Mm.159483	NM_029230	ENSMUSG00000022002	Erich6b	4930564B18Rik	glutamate rich 6B	protein-coding	4.46073	4.49738	4.43194	4.4374	-0.297248	0.720324	1
chr1-42287	chr1	75069759	75070923	+	12.9	1164	intron (NM_029342, intron 3 of 5)	intron (NM_029342, intron 3 of 5)	51459	NM_029342	75570	Mm.442409	NM_029342	ENSMUSG00000026162	Nhej1	1700029B21Rik|XLF|cernunnos	nonhomologous end-joining factor 1	protein-coding	5.07031	5.01393	5.04649	4.95059	-0.211468	0.762802	1
chr14-22889	chr14	77539869	77540678	+	6.85	809	Intergenic	Intergenic	-16297	NM_172813	239188	Mm.441158	NM_172813	ENSMUSG00000022012	Enox1	B230207J08|D230005D02Rik	ecto-NOX disulfide-thiol exchanger 1	protein-coding	4.14297	4.12845	4.08437	4.19029	0.0265619	0.977336	1
chr14-22891	chr14	77553126	77553626	+	4.4	500	Intergenic	Intergenic	-3194	NM_172813	239188	Mm.441158	NM_172813	ENSMUSG00000022012	Enox1	B230207J08|D230005D02Rik	ecto-NOX disulfide-thiol exchanger 1	protein-coding	3.43195	3.5051	3.42043	3.4533	-0.389217	0.738431	1
chr14-22923	chr14	80091201	80092671	+	12.1	1470	Intergenic	Intergenic	-10791	NR_045060	73989	Mm.107775	NR_045060		4930452G13Rik	-	RIKEN cDNA 4930452G13 gene	ncRNA	5.02926	5.05617	5.02949	5.13652	0.201858	0.769592	1
chr14-2294	chr14	100681734	100687396	+	132.3	5662	Intergenic	Intergenic	-135550	NM_010636	16597	Mm.396499	NM_010636	ENSMUSG00000072294	Klf12	2700063E05Rik|AI225908|AI315654|AP-2rep|B130052C06Rik|D530033K05Rik	Kruppel-like factor 12	protein-coding	8.78125	8.74399	8.9758	8.77377	0.180365	0.499371	0.992207
chr14-23063	chr14	118801714	118802569	+	7.66	855	Intergenic	Intergenic	37041	NR_045624	73306	Mm.362328	NR_045624	ENSMUSG00000099911	1700044C05Rik	-	RIKEN cDNA 1700044C05 gene	ncRNA	4.49115	4.53489	4.59405	4.51179	0.258212	0.751334	1
chr14-2311	chr14	121933386	121933886	+	8.11	500	Intergenic	Intergenic	-29160	NM_053079	56643	Mm.155618	NM_053079	ENSMUSG00000025557	Slc15a1	D630032F02|PECT1|PEPT1	solute carrier family 15 (oligopeptide transporter), member 1	protein-coding	4.61594	4.58855	4.66499	4.6981	0.478021	0.540248	1
chr14-23159	chr14	122842664	122852309	+	163.5	9645	intron (NR_033325, intron 1 of 2)	PB1D10|SINE|Alu	2851	NR_033325	328479	Mm.86095	NR_033325	ENSMUSG00000064052	Gm5089	6530402A20|C030005G22Rik|EG328479	predicted gene 5089	ncRNA	8.82824	8.75651	8.99426	8.6985	0.0974135	0.725724	0.993123
chr14-2326	chr14	29314487	29325206	+	232.5	10719	intron (NM_009524, intron 1 of 4)	CpG	1187	NM_009524	22418	Mm.287544	NM_009524	ENSMUSG00000021994	Wnt5a	8030457G12Rik|Wnt-5a	wingless-type MMTV integration site family, member 5A	protein-coding	9.52764	9.48243	9.78313	9.57721	0.258789	0.281155	0.992207
chr1-4234	chr1	183947408	183949473	+	44	2065	intron (NM_010135, intron 1 of 14)	intron (NM_010135, intron 1 of 14)	1671	NM_008680	13800	Mm.87759	NM_008680	ENSMUSG00000022995	Enah	Mena|NDPP-1|Ndpp1|WBP8	enabled homolog (Drosophila)	protein-coding	7.1328	6.99192	7.43107	6.99269	0.356736	0.393885	0.992207
chr14-2343	chr14	80168294	80169223	+	17	929	exon (NM_021543, exon 1 of 3)	exon (NM_021543, exon 1 of 3)	2361	NM_021543	18530	Mm.390715	NM_021543	ENSMUSG00000036422	Pcdh8	1700080P15Rik|Papc	protocadherin 8	protein-coding	5.56293	5.70495	5.7847	5.68035	0.346422	0.547407	0.992207
chr1-42349	chr1	75643248	75645796	+	31	2548	Intergenic	Intergenic	101681	NM_009208	20536	Mm.5053	NM_009208	ENSMUSG00000006576	Slc4a3	A930038D23Rik|Ae3	solute carrier family 4 (anion exchanger), member 3	protein-coding	6.24481	6.31992	6.24199	6.12491	-0.279487	0.563324	0.99292
chr14-2359	chr14	58651190	58651690	+	8.41	500	Intergenic	Intergenic	-33341	NM_028643	68514	Mm.26834	NM_028643	ENSMUSG00000021973	Micu2	1110008L20Rik|4833427E09Rik|AU041871|Efha1|Smhs2	mitochondrial calcium uptake 2	protein-coding	4.35664	4.42455	4.5995	4.4973	1.07138	0.201583	1
chr14-2363	chr14	61891572	61895062	+	62.1	3490	Intergenic	Intergenic	-15990	NM_011892	24053	Mm.72173	NM_011892	ENSMUSG00000035296	Sgcg	35kDa|5430420E18Rik|AI642964|gamma-SG	sarcoglycan, gamma (dystrophin-associated glycoprotein)	protein-coding	7.4946	7.51929	7.83541	7.60683	0.414826	0.223431	0.992207
chr14-2371	chr14	66023462	66023962	+	8.11	500	exon (NM_001205075, exon 3 of 4)	exon (NM_001205075, exon 3 of 4)	20597	NM_010932	18155	Mm.16347	NM_010932	ENSMUSG00000045731	Pnoc	N/OFQ|Npnc1|OFQ/N	prepronociceptin	protein-coding	4.87164	4.97073	4.9313	4.88525	-0.0724518	0.920227	1
chr14-2384	chr14	34131024	34135411	+	63.3	4387	intron (NM_153800, intron 4 of 10)	CpG	90993	NM_001310452	26419	Mm.21495	NM_016700	ENSMUSG00000021936	Mapk8	AI849689|JNK|JNK1|Prkm8|SAPK1	mitogen-activated protein kinase 8	protein-coding	7.22348	7.28397	6.89937	7.01485	-0.631946	0.094772	0.992207
chr14-2404	chr14	118623574	118637612	+	344.1	14038	Intergenic	Intergenic	-4861	NR_131969	105245869	Mm.460408	NR_131969	ENSMUSG00000090534	LOC105245869	-	uncharacterized LOC105245869	ncRNA	10.0388	9.99377	10.5316	9.88878	0.3315	0.247432	0.992207
chr1-42404	chr1	78228372	78229391	+	10.3	1019	Intergenic	Intergenic	-35170	NM_001159520	18505	Mm.1371	NM_008781	ENSMUSG00000004872	Pax3	Pax-3|Sp|Splchl2|splotch	paired box 3	protein-coding	4.95053	4.90374	5.11193	4.96865	0.574708	0.419032	1
chr14-2408	chr14	119252399	119257260	+	90.6	4861	intron (NM_021386, intron 1 of 4)	intron (NM_021386, intron 1 of 4)	657	NM_001160099	58187	Mm.390755	NM_021386	ENSMUSG00000022132	Cldn10	6720456I16Rik|Cldn10a|Cldn10b|D14Ertd728e	claudin 10	protein-coding	7.95189	7.89834	8.31486	8.17837	0.559404	0.0623118	0.916599
chr14-2410	chr14	121932064	121932876	+	11.5	812	Intergenic	Intergenic	-27994	NM_053079	56643	Mm.155618	NM_053079	ENSMUSG00000025557	Slc15a1	D630032F02|PECT1|PEPT1	solute carrier family 15 (oligopeptide transporter), member 1	protein-coding	5.00359	5.10566	5.27879	5.07234	0.578644	0.407699	1
chr14-2414	chr14	122846969	122850465	+	64.5	3496	intron (NR_033325, intron 1 of 2)	intron (NR_033325, intron 1 of 2)	1620	NR_033325	328479	Mm.86095	NR_033325	ENSMUSG00000064052	Gm5089	6530402A20|C030005G22Rik|EG328479	predicted gene 5089	ncRNA	7.7128	7.62634	7.95957	7.64752	0.264412	0.441135	0.992207
chr14-2421	chr14	22839274	22839901	+	9.15	627	intron (NM_028275, intron 1 of 6)	ORSL|DNA|Tip100	653	NM_028275	76633	Mm.489898	NM_028275	ENSMUSG00000063458	1700112E06Rik	2700009F18Rik	RIKEN cDNA 1700112E06 gene	protein-coding	4.86773	4.92582	5.07053	4.81967	0.286039	0.705072	1
chr14-2424	chr14	67845565	67863330	+	440.5	17765	intron (NM_001276387, intron 2 of 16)	CpG	2318	NM_001276387	13592	Mm.319947	NM_010095	ENSMUSG00000022053	Ebf2	D14Ggc1e|EBF-2|Mmot1|O/E-3|OE-3	early B cell factor 2	protein-coding	10.2657	10.3056	10.8071	10.5305	0.536998	0.0183132	0.615673
chr1-4243	chr1	19230751	19232212	+	19.9	1461	Intergenic	Intergenic	29346	NM_001025305	21419	Mm.137021	NM_009334	ENSMUSG00000025927	Tfap2b	AI606113|AP-2(beta)|E130018K07Rik|Tcfap2b	transcription factor AP-2 beta	protein-coding	5.88281	5.84908	6.04475	5.98813	0.484255	0.351378	0.992207
chr1-42459	chr1	84704848	84707449	+	32.8	2601	Intergenic	B3A|SINE|B2	-13352	NM_152915	227325	Mm.292560	NM_152915	ENSMUSG00000036766	Dner	A930026D19Rik|BET|Bret	delta/notch-like EGF repeat containing	protein-coding	6.41913	6.45241	6.40049	6.41775	-0.0710697	0.874837	0.993123
chr1-4246	chr1	38255286	38257450	+	32.9	2164	intron (NM_001290814, intron 15 of 21)	intron (NM_001290814, intron 15 of 21)	-69861	NM_019570	56210	Mm.389103	NM_019570	ENSMUSG00000026082	Rev1	1110027I23Rik|AU022044|Rev1l	REV1, DNA directed polymerase	protein-coding	6.44352	6.38213	6.69958	6.69023	0.713039	0.0999012	0.992207
chr14-2477	chr14	122854252	122856207	+	30.8	1955	Intergenic	Intergenic	-4861	NR_033326	328479	Mm.86095	NR_033325	ENSMUSG00000064052	Gm5089	6530402A20|C030005G22Rik|EG328479	predicted gene 5089	ncRNA	6.29213	6.27132	6.30618	6.05243	-0.268116	0.592633	0.992943
chr14-2479	chr14	70009042	70011127	+	29.1	2085	intron (NM_033325, intron 1 of 13)	intron (NM_033325, intron 1 of 13)	801	NM_033325	94352	Mm.116714	NM_033325	ENSMUSG00000034205	Loxl2	1110004B06Rik|4930526G11Rik|9430067E15Rik	lysyl oxidase-like 2	protein-coding	6.45344	6.51378	6.72057	6.51549	0.352312	0.430914	0.992207
chr14-2494	chr14	79130286	79135928	+	100.5	5642	Intergenic	Intergenic	-8211	NM_001081336	380921	Mm.89591	NM_001081336	ENSMUSG00000034731	Dgkh	5930402B05Rik|D130015C16|DGK	diacylglycerol kinase, eta	protein-coding	8.30832	8.37987	8.62459	8.30119	0.212328	0.48068	0.992207
chr14-2499	chr14	112074105	112078268	+	71.4	4163	intron (NM_198865, intron 1 of 1)	intron (NM_198865, intron 1 of 1)	1849	NM_198865	75409	Mm.235097	NM_029273	ENSMUSG00000033214	Slitrk5	2610019D03Rik	SLIT and NTRK-like family, member 5	protein-coding	7.79389	7.7604	7.97882	7.91747	0.307924	0.322863	0.992207
chr14-2509	chr14	121926856	121929195	+	32.9	2339	Intergenic	RMER17A|LTR|ERVK	-23549	NM_053079	56643	Mm.155618	NM_053079	ENSMUSG00000025557	Slc15a1	D630032F02|PECT1|PEPT1	solute carrier family 15 (oligopeptide transporter), member 1	protein-coding	6.72144	6.81022	6.9977	6.68158	0.197809	0.648551	0.993123
chr14-2513	chr14	122859203	122863236	+	85.9	4033	intron (NM_022987, intron 1 of 1)	intron (NM_022987, intron 1 of 1)	3661	NM_022987	65100	Mm.390761	NM_022987	ENSMUSG00000041703	Zic5	1700049L20Rik|Opr	zinc finger protein of the cerebellum 5	protein-coding	7.98309	7.93872	8.39331	7.97815	0.419257	0.206552	0.992207
chr1-4252	chr1	54249549	54252948	+	64.9	3399	intron (NM_001001883, intron 1 of 28)	CpG	630	NM_001001883	329152	Mm.132150	NM_172655	ENSMUSG00000042807	Hecw2	A730039N16Rik|D030049F17Rik|Gm971|Nedl2|mKIAA1301	HECT, C2 and WW domain containing E3 ubiquitin protein ligase 2	protein-coding	7.65894	7.55255	7.86174	7.73446	0.358206	0.275862	0.992207
chr14-2540	chr14	47501293	47503210	+	33.2	1917	promoter-TSS (NM_001037221)	promoter-TSS (NM_001037221)	-389	NM_001037221	74480	Mm.214454	NM_028966	ENSMUSG00000021838	Samd4	1700024G08Rik|1700111L17Rik|4933436G17Rik|Samd4a|Smaug|Smaug1|sunk	sterile alpha motif domain containing 4	protein-coding	6.85452	6.89733	6.89487	6.89505	0.0431661	0.91331	0.995079
chr14-2545	chr14	63175709	63178555	+	43.9	2846	intron (NM_001243857, intron 1 of 3)	intron (NM_001243857, intron 1 of 3)	2558	NM_001243857	629059	Mm.291864	NM_001243857	ENSMUSG00000035184	Fam124a	EG629059	family with sequence similarity 124, member A	protein-coding	6.94136	6.90277	7.0327	7.0325	0.245553	0.525124	0.992207
chr14-2545-2	chr14	49472497	49474316	+	28.6	1819	Intergenic	Intergenic	-25142	NR_033783	66770	Mm.136954	NR_033783		4933429O19Rik	1700031B11Rik	RIKEN cDNA 4933429O19 gene	ncRNA	6.37003	6.32183	6.57894	6.49038	0.502118	0.264911	0.992207
chr14-2560	chr14	67889933	67892666	+	59	2733	intron (NM_001276387, intron 7 of 16)	intron (NM_001276387, intron 7 of 16)	39170	NM_001276387	13592	Mm.319947	NM_010095	ENSMUSG00000022053	Ebf2	D14Ggc1e|EBF-2|Mmot1|O/E-3|OE-3	early B cell factor 2	protein-coding	7.32761	7.34319	7.38101	7.34982	0.0605137	0.863157	0.993123
chr14-2560-2	chr14	57672965	57678891	+	136.6	5926	intron (NM_016975, intron 1 of 1)	intron (NM_016975, intron 1 of 1)	632	NM_001271623	14611	Mm.57207	NM_016975	ENSMUSG00000048582	Gja3	Cnx46|Cx43|Cx46|Gja-3	gap junction protein, alpha 3	protein-coding	8.48016	8.67682	8.97016	8.77177	0.457965	0.100222	0.992207
chr1-4257	chr1	63289728	63311992	+	496.9	22264	intron (NM_001285937, intron 2 of 5)	B2_Mm1t|SINE|B2	-18983	NM_028673	73884	Mm.86986	NM_028673	ENSMUSG00000027520	Zdbf2	4930431J08Rik|9330107J05Rik	zinc finger, DBF-type containing 2	protein-coding	10.3005	10.3491	10.8237	10.656	0.572406	0.00817661	0.47005
chr14-2573	chr14	70287867	70288367	+	10.1	500	intron (NM_028560, intron 3 of 6)	intron (NM_028560, intron 3 of 6)	47903	NM_028560	73523	Mm.23509	NM_028526	ENSMUSG00000022085	Pebp4	PEBP-4	phosphatidylethanolamine binding protein 4	protein-coding	4.47065	4.4679	4.30893	4.39875	-0.786265	0.359838	1
chr14-2575	chr14	70333386	70334888	+	22.3	1502	intron (NM_028560, intron 3 of 6)	intron (NM_028560, intron 3 of 6)	93923	NM_028560	73523	Mm.23509	NM_028526	ENSMUSG00000022085	Pebp4	PEBP-4	phosphatidylethanolamine binding protein 4	protein-coding	5.96527	5.97503	6.02517	5.94894	0.0553877	0.914456	0.995079
chr14-2576	chr14	64203866	64206225	+	44.6	2359	Intergenic	Intergenic	-20322	NM_173393	219149	Mm.32071	NM_173393	ENSMUSG00000035067	Xkr6	2700008G24Rik|BC024502|Xrg6	X-linked Kx blood group related 6	protein-coding	7.15208	7.22653	7.40226	7.17166	0.212944	0.570798	0.99292
chr14-2577	chr14	64212060	64212819	+	10.2	759	Intergenic	Intergenic	-12928	NM_173393	219149	Mm.32071	NM_173393	ENSMUSG00000035067	Xkr6	2700008G24Rik|BC024502|Xrg6	X-linked Kx blood group related 6	protein-coding	4.46583	4.4855	4.71682	4.70347	1.48137	0.0618224	1
chr14-2578	chr14	64361704	64364390	+	44.4	2686	intron (NM_173393, intron 1 of 2)	intron (NM_173393, intron 1 of 2)	17021	NR_030611	100124452		NR_030611	ENSMUSG00000076049	Mir598	Mirn598|mir-598|mmu-mir-598	microRNA 598	ncRNA	7.08037	7.18843	7.25806	7.26737	0.265568	0.470013	0.992207
chr14-2588	chr14	67735081	67735863	+	11.2	782	Intergenic	Intergenic	-44164	NM_028032	71978	Mm.273997	NM_028032	ENSMUSG00000022052	Ppp2r2a	2410004D02Rik|mKIAA1541	protein phosphatase 2, regulatory subunit B, alpha	protein-coding	5.14207	5.01855	5.20984	5.14708	0.445571	0.512811	1
chr1-4260	chr1	66222663	66224204	+	22.4	1541	intron (NM_008632, intron 1 of 13)	intron (NM_008632, intron 1 of 13)	1530	NM_008632	17756	Mm.256966	NM_008632	ENSMUSG00000015222	Map2	G1-397-34|MAP-2|Mtap-2|Mtap2|repro4	microtubule-associated protein 2	protein-coding	6.19614	6.15519	6.26242	6.26198	0.247747	0.604413	0.992943
chr14-2603	chr14	71287248	71292320	+	79.7	5072	promoter-TSS (NM_001302094)	promoter-TSS (NM_001302094)	-130	NM_008115	14586	Mm.32619	NM_008115	ENSMUSG00000022103	Gfra2	-	glial cell line derived neurotrophic factor family receptor alpha 2	protein-coding	8.05076	8.11023	8.17737	8.1272	0.123014	0.677146	0.993123
chr14-2608	chr14	118709820	118710635	+	13.7	815	Intergenic	Intergenic	43847	NM_001101609	668814	Mm.425909	NM_001101609	ENSMUSG00000092109	Gm9376	EG668814	predicted gene 9376	protein-coding	4.89965	4.90711	4.79549	4.70117	-0.845934	0.258557	1
chr14-2611	chr14	99146388	99147143	+	9.74	755	Intergenic	Intergenic	298590	NM_175245	76789	Mm.38912	NM_175245	ENSMUSG00000033186	Mzt1	2410129H14Rik|AI120158|Mozart1	mitotic spindle organizing protein 1	protein-coding	4.52448	4.51677	4.84148	4.59306	1.23329	0.131577	1
chr14-2627	chr14	25469293	25471124	+	27.7	1831	Intergenic	Intergenic	160305	NM_011297	20088	Mm.16775	NM_011297	ENSMUSG00000025290	Rps24	-	ribosomal protein S24	protein-coding	6.10936	6.07017	5.99177	5.87671	-0.480415	0.351092	0.992207
chr14-2628	chr14	25646770	25649629	+	41.6	2859	Intergenic	Intergenic	314528	NR_045718	75862	Mm.109191	NR_045718		4930572O13Rik	-	RIKEN cDNA 4930572O13 gene	ncRNA	6.88676	6.82999	6.96274	6.93075	0.200131	0.612565	0.992943
chr14-2630	chr14	115489681	115493494	+	92.9	3813	5' UTR (NM_175500, exon 1 of 8)	5' UTR (NM_175500, exon 1 of 8)	150	NM_175500	103978	Mm.320791	NM_175500	ENSMUSG00000022112	Gpc5	A230034F01Rik	glypican 5	protein-coding	8.01212	7.91206	8.33529	8.23321	0.55	0.0646476	0.926342
chr14-2632	chr14	118647320	118648273	+	12.7	953	intron (NR_131969, intron 1 of 2)	intron (NR_131969, intron 1 of 2)	-10060	NR_105749	102465149		NR_105749	ENSMUSG00000098612	Mir6241	Gm27302|mmu-mir-6241	microRNA 6241	ncRNA	5.08771	5.05945	5.35607	5.13477	0.807098	0.236882	1
chr14-2660	chr14	31527772	31528413	+	10.5	641	promoter-TSS (NM_019460)	promoter-TSS (NM_019460)	57	NM_019460	54650	Mm.294662	NM_019460	ENSMUSG00000006527	Sfmbt1	4930442N21Rik|9330180L21Rik|AA536974|Sfmbt|Smr	Scm-like with four mbt domains 1	protein-coding	5.15549	5.18538	5.2532	5.14597	0.13798	0.835105	1
chr1-42660	chr1	92225449	92226841	+	11.3	1392	Intergenic	(TGGA)n|Simple_repeat|Simple_repeat	125590	NM_007722	12778	Mm.6522	NM_007722	ENSMUSG00000044337	Ackr3	AW541270|CXC-R7|CXCR-7|Cmkor1|Cxcr7|RDC-1|Rdc1	atypical chemokine receptor 3	protein-coding	4.84069	4.72824	4.70377	4.7451	-0.347367	0.649611	1
chr14-2661	chr14	31974792	31975292	+	7.38	500	exon (NM_138672, exon 8 of 69)	exon (NM_138672, exon 8 of 69)	6785	NM_138672	192187	Mm.220821	NM_138672	ENSMUSG00000042286	Stab1	FEEL-1|FELE-1|MFEEL-1|MS-1|STAB-1|mKIAA0246	stabilin 1	protein-coding	4.0156	3.93595	4.24409	4.0952	1.73315	0.0800997	1
chr14-2664	chr14	56386820	56388615	+	21.7	1795	TTS (NM_008519)	TTS (NM_008519)	2918	NM_008519	16995	Mm.20853	NM_008519	ENSMUSG00000046908	Ltb4r1	BLT1|BLTR|Ltb4r|mBLTR	leukotriene B4 receptor 1	protein-coding	5.90145	6.00162	5.96873	6.04101	0.167252	0.747532	0.993123
chr1-42665	chr1	92279098	92280069	+	10.4	971	Intergenic	Intergenic	179028	NM_007722	12778	Mm.6522	NM_007722	ENSMUSG00000044337	Ackr3	AW541270|CXC-R7|CXCR-7|Cmkor1|Cxcr7|RDC-1|Rdc1	atypical chemokine receptor 3	protein-coding	4.66077	4.71657	4.62776	4.69909	-0.146165	0.851289	1
chr14-2672	chr14	47016766	47019388	+	47.9	2622	Intergenic	Intergenic	-7733	NM_001316360	12159	Mm.6813	NM_007554	ENSMUSG00000021835	Bmp4	Bmp-4|Bmp2b|Bmp2b-1|Bmp2b1	bone morphogenetic protein 4	protein-coding	7.17442	7.16386	7.32806	7.36145	0.362763	0.31204	0.992207
chr14-2679	chr14	61756328	61759102	+	56.3	2774	intron (NM_172809, intron 1 of 9)	intron (NM_172809, intron 1 of 9)	421	NM_172809	50720	Mm.440703	NM_015788	ENSMUSG00000048279	Sacs	A230052M14|DNAJC29|E130115J16Rik|mKIAA0730	sacsin	protein-coding	7.26501	7.21518	7.3579	7.12852	0.0182384	0.961225	0.997748
chr14-2686	chr14	51977281	51979694	+	29.8	2413	Intergenic	Intergenic	-13323	NR_045736	75377	Mm.402100	NR_045736		4930597G03Rik	-	RIKEN cDNA 4930597G03 gene	ncRNA	6.60288	6.60735	6.75679	6.62949	0.220963	0.604906	0.992943
chr1-42697	chr1	92414684	92415959	+	12.1	1275	Intergenic	Intergenic	-84679	NM_133805	108679	Mm.119177	NM_133805	ENSMUSG00000034432	Cops8	9430009J09Rik|AA408242|Csn8|Sgn8	COP9 signalosome subunit 8	protein-coding	4.90581	4.86999	4.81722	4.81542	-0.387455	0.596103	1
chr14-2705	chr14	64016212	64018418	+	28.3	2206	intron (NM_007549, intron 1 of 12)	intron (NM_007549, intron 1 of 12)	18709	NM_007549	12143	Mm.3962	NM_007549	ENSMUSG00000014453	Blk	-	B lymphoid kinase	protein-coding	5.65297	5.68546	6.1402	6.26096	1.70507	0.000989522	0.140392
chr1-42709	chr1	92528893	92531102	+	20.5	2209	Intergenic	Intergenic	29997	NM_133805	108679	Mm.119177	NM_133805	ENSMUSG00000034432	Cops8	9430009J09Rik|AA408242|Csn8|Sgn8	COP9 signalosome subunit 8	protein-coding	5.68608	5.66337	5.53974	5.61514	-0.355733	0.536559	0.992207
chr1-4271	chr1	74843967	74849253	+	101.4	5286	intron (NM_009518, intron 2 of 3)	intron (NM_009518, intron 2 of 3)	8017	NM_009518	22409	Mm.5130	NM_009518	ENSMUSG00000026167	Wnt10a	-	wingless-type MMTV integration site family, member 10A	protein-coding	8.31385	8.24835	8.63036	8.285	0.310738	0.308791	0.992207
chr14-2711	chr14	64568468	64569097	+	8.85	629	3' UTR (NM_011446, exon 2 of 2)	3' UTR (NM_011446, exon 2 of 2)	6239	NM_011446	20680	Mm.42162	NM_011446	ENSMUSG00000063060	Sox7	-	SRY (sex determining region Y)-box 7	protein-coding	4.82021	4.97058	4.99037	4.87482	0.18424	0.803744	1
chr1-42749	chr1	92714925	92715897	+	10.6	972	intron (NM_001243009, intron 2 of 42)	intron (NM_001243009, intron 2 of 42)	25137	NM_001243009	12835	Mm.7562	NM_009935	ENSMUSG00000048126	Col6a3	AI507288|Col6a-3	collagen, type VI, alpha 3	protein-coding	4.87486	4.97425	4.98962	4.95969	0.249379	0.727181	1
chr14-2750	chr14	102130397	102130897	+	7.82	500	intron (NM_201529, intron 1 of 30)	(CA)n|Simple_repeat|Simple_repeat	1502	NM_201529	380928	Mm.218981	NM_201529	ENSMUSG00000033060	Lmo7	C78582|FBXO20|Gm914|mKIAA0858	LIM domain only 7	protein-coding	4.59922	4.64419	4.74563	4.62182	0.378203	0.632037	1
chr14-2754	chr14	112079250	112081334	+	38.2	2084	exon (NM_198865, exon 2 of 2)	exon (NM_198865, exon 2 of 2)	5955	NM_198865	75409	Mm.235097	NM_029273	ENSMUSG00000033214	Slitrk5	2610019D03Rik	SLIT and NTRK-like family, member 5	protein-coding	6.97205	6.94132	7.17122	6.92131	0.212817	0.595099	0.992943
chr14-2766	chr14	25327743	25328243	+	8.8	500	Intergenic	Intergenic	18090	NM_011297	20088	Mm.16775	NM_011297	ENSMUSG00000025290	Rps24	-	ribosomal protein S24	protein-coding	4.629	4.48587	4.60128	4.49878	-0.0569888	0.945465	1
chr14-2767	chr14	119534850	119539194	+	87.9	4344	promoter-TSS (NM_015820)	promoter-TSS (NM_015820)	-465	NM_015820	50787	Mm.445777	NM_015820	ENSMUSG00000053465	Hs6st3	6OST3|HS6ST-3	heparan sulfate 6-O-sulfotransferase 3	protein-coding	7.92296	7.91987	8.30875	8.11874	0.511034	0.0932424	0.992207
chr14-2769	chr14	120554682	120555604	+	14.2	922	Intergenic	Intergenic	-113486	NM_001001490	239283	Mm.138520	NM_001001490	ENSMUSG00000044819	Oxgr1	Cysltr3|Gm299|Gpr80|Gpr99|P2Y15	oxoglutarate (alpha-ketoglutarate) receptor 1	protein-coding	5.43338	5.42846	5.55347	5.5178	0.411891	0.490029	1
chr1-42774	chr1	93107719	93108219	+	4.89	500	intron (NM_016894, intron 2 of 2)	intron (NM_016894, intron 2 of 2)	31570	NM_001168392	51801	Mm.3272	NM_016894	ENSMUSG00000034353	Ramp1	9130218E19Rik	receptor (calcitonin) activity modifying protein 1	protein-coding	3.50993	3.45977	3.44765	3.45687	-0.395652	0.731013	1
chr1-42781	chr1	93252665	93253987	+	12.2	1322	intron (NM_027551, intron 3 of 7)	RSINE1|SINE|B4	5676	NM_027551	70788	Mm.68617	NM_027551	ENSMUSG00000026308	Klhl30	4631423F02Rik	kelch-like 30	protein-coding	5.34951	5.33881	5.55539	5.47824	0.701781	0.248267	1
chr14-2788	chr14	48426572	48430149	+	48.3	3577	Intergenic	Intergenic	-90179	NR_045959	73961	Mm.390702	NR_045959		4930447J18Rik	4930425M13Rik	RIKEN cDNA 4930447J18 gene	ncRNA	6.90183	6.84782	6.64313	6.66702	-0.525238	0.200367	0.992207
chr1-42791	chr1	93625109	93626416	+	13.5	1307	Intergenic	Intergenic	-72276	NM_007855	13345	Mm.9474	NM_007855	ENSMUSG00000007805	Twist2	Dermo1|bHLHa39	twist basic helix-loop-helix transcription factor 2	protein-coding	5.07466	5.08984	4.97902	5.06927	-0.275417	0.690334	1
chr1-42800	chr1	93661350	93662015	+	7.01	665	Intergenic	B1_Mm|SINE|Alu	-36356	NM_007855	13345	Mm.9474	NM_007855	ENSMUSG00000007805	Twist2	Dermo1|bHLHa39	twist basic helix-loop-helix transcription factor 2	protein-coding	4.24233	4.2648	4.21339	4.36469	0.283327	0.754125	1
chr1-42802	chr1	93664124	93665040	+	10.3	916	Intergenic	Intergenic	-33456	NM_007855	13345	Mm.9474	NM_007855	ENSMUSG00000007805	Twist2	Dermo1|bHLHa39	twist basic helix-loop-helix transcription factor 2	protein-coding	4.77092	4.70051	4.58857	4.86934	0.0212919	0.979517	1
chr1-42817	chr1	93719791	93722003	+	22.7	2212	intron (NM_007855, intron 1 of 1)	B4A|SINE|B4	22859	NM_007855	13345	Mm.9474	NM_007855	ENSMUSG00000007805	Twist2	Dermo1|bHLHa39	twist basic helix-loop-helix transcription factor 2	protein-coding	6.05791	5.96934	6.11465	6.07171	0.240664	0.634148	0.993123
chr14-2820	chr14	49506620	49508038	+	18.7	1418	TTS (NR_033783)	TTS (NR_033783)	8781	NR_033783	66770	Mm.136954	NR_033783		4933429O19Rik	1700031B11Rik	RIKEN cDNA 4933429O19 gene	ncRNA	5.68385	5.59767	5.86699	5.82046	0.702588	0.205296	0.992207
chr14-2821	chr14	66263156	66263656	+	9.29	500	intron (NM_001195674, intron 17 of 18)	intron (NM_001195674, intron 17 of 18)	-21834	NM_028903	71145	Mm.83840	NM_028903	ENSMUSG00000022032	Scara5	4932433F15Rik|4933425F03Rik|AV278087|Tesr	scavenger receptor class A, member 5	protein-coding	4.56027	4.60616	4.57667	4.55716	-0.103009	0.897466	1
chr14-2825	chr14	52953828	52954462	+	8.7	634	Intergenic	MT2A|LTR|ERVL	-5800	NM_015772	50524	Mm.39487	NM_015772	ENSMUSG00000049532	Sall2	AI225809|AW559097|Msal-2|Sal-2|mKIAA0360|p150(Sal2)	sal-like 2 (Drosophila)	protein-coding	4.47182	4.57041	4.66035	4.64315	0.801622	0.320173	1
chr1-42831	chr1	93766959	93767868	+	8.15	909	Intergenic	Intergenic	69375	NM_007855	13345	Mm.9474	NM_007855	ENSMUSG00000007805	Twist2	Dermo1|bHLHa39	twist basic helix-loop-helix transcription factor 2	protein-coding	4.68242	4.68252	4.79199	4.77361	0.576955	0.445467	1
chr1-42857	chr1	94194453	94196399	+	17.8	1946	Intergenic	MTE2b|LTR|MaLR	-118508	NM_207225	208727	Mm.318567	NM_207225	ENSMUSG00000026313	Hdac4	4932408F19Rik|HD4	histone deacetylase 4	protein-coding	5.49481	5.66297	5.54966	5.64117	0.0528214	0.929478	0.995789
chr1-42867	chr1	94257712	94258381	+	6.2	669	Intergenic	Intergenic	103073	NR_105865	102465542		NR_105865	ENSMUSG00000098288	Mir6900	Gm27708|mmu-mir-6900	microRNA 6900	ncRNA	3.94545	3.95839	3.90706	3.87744	-0.546172	0.581309	1
chr14-2873	chr14	69813940	69814711	+	11.4	771	Intergenic	Intergenic	5576	NM_010921	18095	Mm.3520	NM_010921	ENSMUSG00000022061	Nkx3-1	Bax|NKX3.1|NKX3A|Nkx-3.1|bagpipe	NK-3 transcription factor, locus 1 (Drosophila)	protein-coding	5.03893	5.10609	5.20693	5.15322	0.501956	0.455045	1
chr14-2874	chr14	14732806	14734699	+	30.5	1893	Intergenic	Intergenic	60075	NM_025435	66231	Mm.295875	NM_025435	ENSMUSG00000053453	Thoc7	Nif3l1bp1	THO complex 7	protein-coding	6.29519	6.34173	6.34589	6.22841	-0.0833784	0.859891	0.993123
chr14-2884	chr14	22804643	22814979	+	231.7	10336	promoter-TSS (NM_145459)	promoter-TSS (NM_145459)	-988	NM_145459	218820	Mm.292401	NM_145459	ENSMUSG00000039081	Zfp503	AI181838|B830002A16Rik|Nolz-1|Nolz1|Znf503	zinc finger protein 503	protein-coding	9.17908	9.19458	8.70189	8.90588	-0.574325	0.0270614	0.701165
chr14-2884-2	chr14	70604516	70605788	+	23.3	1272	promoter-TSS (NM_001271408)	promoter-TSS (NM_001271408)	677	NM_001271407	20410	Mm.5068	NM_011366	ENSMUSG00000022091	Sorbs3	SCAM-1|SH3P3|Sh3d4|vinexin-g	sorbin and SH3 domain containing 3	protein-coding	6.14321	6.12976	6.43843	6.09643	0.414696	0.421356	0.992207
chr14-2888	chr14	24870994	24871887	+	13.5	893	Intergenic	Intergenic	-36659	NR_106069	102465697		NR_106069	ENSMUSG00000105723	Mir7210	mir-7210|mmu-mir-7210	microRNA 7210	ncRNA	5.07142	5.11671	5.16653	4.99346	-0.0491232	0.943929	1
chr1-4289	chr1	128389135	128389892	+	13.4	757	promoter-TSS (NM_172484)	promoter-TSS (NM_172484)	-9	NM_172484	210356	Mm.377234	NM_172484	ENSMUSG00000049690	Nckap5	8430408F21|D130011D22Rik|E030049G20Rik|Erih1|Erih2|Gm1548|Nap5	NCK-associated protein 5	protein-coding	5.07068	5.04672	5.03408	4.96782	-0.281533	0.68469	1
chr14-2901	chr14	104242374	104243599	+	19	1225	promoter-TSS (NM_001276296)	promoter-TSS (NM_001276296)	-68	NM_007904	13618	Mm.229532	NM_007904	ENSMUSG00000022122	Ednrb	ET-B|ET-BR|ETR-b|ETb|Sox10m1	endothelin receptor type B	protein-coding	5.68197	5.56939	5.90347	5.80453	0.790435	0.158725	0.992207
chr1-42925	chr1	94712353	94713199	+	8.15	846	Intergenic	Intergenic	-15487	NM_016696	14733	Mm.297976	NM_016696	ENSMUSG00000034220	Gpc1	AI462976	glypican 1	protein-coding	4.2866	4.30346	4.26232	4.23855	-0.33053	0.707595	1
chr1-42929	chr1	94722517	94730274	+	105.5	7757	Intergenic	Intergenic	-1868	NM_016696	14733	Mm.297976	NM_016696	ENSMUSG00000034220	Gpc1	AI462976	glypican 1	protein-coding	8.23422	8.22079	8.6489	8.32214	0.443686	0.142124	0.992207
chr14-2940	chr14	25870633	25871262	+	8.56	629	Intergenic	MLT2B2|LTR|ERVL	91780	NR_045718	75862	Mm.109191	NR_045718		4930572O13Rik	-	RIKEN cDNA 4930572O13 gene	ncRNA	4.73838	4.68782	4.79678	4.77931	0.422917	0.575405	1
chr14-2941	chr14	26546754	26547254	+	7.67	500	intron (NM_001101433, intron 2 of 3)	intron (NM_001101433, intron 2 of 3)	-26236	NR_028021	68173	Mm.444727	NM_026595		Ppifos	4930520F12Rik|Ppifs	peptidylprolyl isomerase F, opposite strand	ncRNA	4.28072	4.31927	4.46392	4.41124	0.982446	0.250974	1
chr14-2948	chr14	70239775	70240666	+	15.2	891	promoter-TSS (NM_028526)	promoter-TSS (NM_028526)	6	NM_028560	73523	Mm.23509	NM_028526	ENSMUSG00000022085	Pebp4	PEBP-4	phosphatidylethanolamine binding protein 4	protein-coding	5.41936	5.44711	5.43223	5.51958	0.174038	0.774193	1
chr1-42956	chr1	94922594	94923915	+	11.3	1321	intron (NM_001110315, intron 36 of 46)	intron (NM_001110315, intron 36 of 46)	20343	NM_177587	208760	Mm.235537	NM_177587	ENSMUSG00000045091	Aqp12	AB084104|mAQP12	aquaporin 12	protein-coding	4.82317	4.91374	4.84894	4.87273	-0.0456377	0.95036	1
chr14-2988	chr14	55981477	55981977	+	7.52	500	Intergenic	Intergenic	-115868	NM_030686	28200	Mm.27427	NM_030686	ENSMUSG00000022210	Dhrs4	AI043103|AI790593|CR|D14Ucla2|NDRD|PHCR|PSCD|RRD|mouNRDR	dehydrogenase/reductase (SDR family) member 4	protein-coding	4.43732	4.47042	4.53649	4.51426	0.467986	0.568043	1
chr14-2990	chr14	56140382	56141451	+	16.1	1069	intron (NM_001271916, intron 3 of 3)	intron (NM_001271916, intron 3 of 3)	2173	NM_008736	18185	Mm.20422	NM_008736	ENSMUSG00000040632	Nrl	D14H14S46E	neural retina leucine zipper gene	protein-coding	5.82807	5.94063	5.94119	5.81192	-0.0241121	0.964471	0.997814
chr1-42994	chr1	95291444	95292885	+	11.1	1441	intron (NM_001271884, intron 15 of 23)	intron (NM_001271884, intron 15 of 23)	21691	NM_207031	404545	Mm.297411	NM_207031	ENSMUSG00000034107	Ano7	Ngep|Ngep-L|Pcanap5|Tmem16g	anoctamin 7	protein-coding	4.94134	4.98318	5.04471	4.95795	0.19953	0.777214	1
chr14-2995	chr14	121927539	121931940	+	78.9	4401	Intergenic	Intergenic	-25263	NM_053079	56643	Mm.155618	NM_053079	ENSMUSG00000025557	Slc15a1	D630032F02|PECT1|PEPT1	solute carrier family 15 (oligopeptide transporter), member 1	protein-coding	7.64095	7.80718	7.87909	7.49673	-0.0411599	0.909163	0.995079
chr14-3001	chr14	122853065	122853565	+	8.8	500	Intergenic	Intergenic	-2947	NR_033326	328479	Mm.86095	NR_033325	ENSMUSG00000064052	Gm5089	6530402A20|C030005G22Rik|EG328479	predicted gene 5089	ncRNA	4.63621	4.6563	4.69792	4.6349	0.122622	0.875007	1
chr14-3013	chr14	64195654	64196279	+	7.97	625	Intergenic	URR1A|DNA|MER1_type	-29401	NM_173393	219149	Mm.32071	NM_173393	ENSMUSG00000035067	Xkr6	2700008G24Rik|BC024502|Xrg6	X-linked Kx blood group related 6	protein-coding	4.5729	4.63487	4.72578	4.63227	0.455994	0.563566	1
chr14-3018	chr14	66033439	66034215	+	10.6	776	intron (NM_010932, intron 1 of 3)	intron (NM_010932, intron 1 of 3)	10482	NM_010932	18155	Mm.16347	NM_010932	ENSMUSG00000045731	Pnoc	N/OFQ|Npnc1|OFQ/N	prepronociceptin	protein-coding	4.99981	4.94707	5.10821	5.04736	0.513203	0.459069	1
chr1-4305	chr1	122488516	122506580	+	456.9	18064	Intergenic	Intergenic	-1516	NM_010133	13798	Mm.2657	NM_010133	ENSMUSG00000058665	En1	En-1|Mo-en.1|engrailed-1	engrailed 1	protein-coding	10.2677	10.2779	10.7637	10.4895	0.497347	0.0288409	0.71851
chr1-43051	chr1	108781619	108784387	+	24.6	2768	Intergenic	Intergenic	25246	NM_009257	20724	Mm.268618	NM_009257	ENSMUSG00000067006	Serpinb5	1110036M19Rik|AI462524|AI646751|Maspin|PI-5|Spi7|ovalbumin	serine (or cysteine) peptidase inhibitor, clade B, member 5	protein-coding	6.19921	6.18253	6.32616	6.29565	0.340866	0.471323	0.992207
chr14-3097	chr14	104855947	104863529	+	167.4	7582	Intergenic	Intergenic	7478	NM_011143	18996	Mm.246550	NM_011143	ENSMUSG00000048349	Pou4f1	Brn-3|Brn-3.0|Brn3|Brn3.0|Brn3a|E130119J07Rik	POU domain, class 4, transcription factor 1	protein-coding	8.84615	8.97585	9.39182	9.13791	0.540055	0.0405865	0.796785
chr14-3103	chr14	31085997	31088040	+	23.8	2043	intron (NM_028981, intron 3 of 46)	intron (NM_028981, intron 3 of 46)	79654	NM_001302637	12289	Mm.9772	NM_028981	ENSMUSG00000015968	Cacna1d	8430418G19Rik|C79217|Cach3|Cacn4|Cacnl1a2|Cav1.3|Cchl1a|Cchl1a2|D-LTCC	calcium channel, voltage-dependent, L type, alpha 1D subunit	protein-coding	6.0478	6.09651	6.19462	6.30441	0.523267	0.28541	0.992207
chr14-3116	chr14	124025904	124026404	+	8.48	500	5' UTR (NM_177393, exon 1 of 44)	5' UTR (NM_177393, exon 1 of 44)	212	NM_177393	338370	Mm.255348	NM_177393	ENSMUSG00000000197	Nalcn	A530023G15Rik|AI849508|Vgcnl1	sodium leak channel, non-selective	protein-coding	4.47016	4.41187	4.45631	4.34403	-0.269868	0.753088	1
chr14-3123	chr14	55559865	55560973	+	12	1108	TTS (NM_001164171)	TTS (NM_001164171)	5085	NM_029390	67272	Mm.41614	NM_026066	ENSMUSG00000040759	Cmtm5	1500005P16Rik|2900052H21Rik|Cklfsf5	CKLF-like MARVEL transmembrane domain containing 5	protein-coding	5.29102	5.25125	5.42552	5.24602	0.290126	0.654788	1
chr1-43129	chr1	121008910	121009410	+	4.57	500	Intergenic	MLT1H1|LTR|MaLR	-58964	NM_001081125	14633	Mm.273292	NM_001081125	ENSMUSG00000048402	Gli2	-	GLI-Kruppel family member GLI2	protein-coding	3.5418	3.51954	3.53416	3.49521	-0.183729	0.870621	1
chr14-3132	chr14	58792499	58793292	+	11.1	793	Intergenic	Intergenic	101372	NM_013518	14180	Mm.8846	NM_013518	ENSMUSG00000021974	Fgf9	Eks	fibroblast growth factor 9	protein-coding	5.32019	5.35506	5.47356	5.18059	0.00350086	0.995856	1
chr1-43136	chr1	121234269	121234946	+	7.5	677	Intergenic	MTC|LTR|MaLR	84218	NM_008381	16324	Mm.3092	NM_008381	ENSMUSG00000037035	Inhbb	-	inhibin beta-B	protein-coding	4.37905	4.32409	4.42836	4.27405	0.0169644	0.984755	1
chr14-3137	chr14	30532132	30532758	+	10.4	626	intron (NM_009785, intron 2 of 37)	intron (NM_009785, intron 2 of 37)	2605	NM_009785	12294	Mm.386754	NM_009785	ENSMUSG00000021991	Cacna2d3	Cacnad3|alapha2delta3	calcium channel, voltage-dependent, alpha2/delta subunit 3	protein-coding	4.86492	4.8798	4.90613	4.93451	0.252276	0.725596	1
chr1-4316	chr1	134197779	134200454	+	40.3	2675	exon (NM_144810, exon 2 of 5)	exon (NM_144810, exon 2 of 5)	3913	NM_144810	213417	Mm.39723	NM_144810	ENSMUSG00000042115	Klhdc8a	A630065K24Rik	kelch domain containing 8A	protein-coding	6.53262	6.61815	7.1084	6.79347	0.905282	0.0362854	0.770978
chr1-43166	chr1	121898548	121902110	+	42.2	3562	Intergenic	MT2A|LTR|ERVL	-3228	NM_001311077	319229	Mm.189223	NM_001012322	ENSMUSG00000026387	Sctr	6530402O03Rik	secretin receptor	protein-coding	6.70766	6.9511	6.8335	6.83208	-0.00875298	0.983352	0.998116
chr14-3171	chr14	56129041	56131868	+	45.5	2827	intron (NM_009947, intron 1 of 16)	intron (NM_009947, intron 1 of 16)	257	NM_009947	12891	Mm.5249	NM_009947	ENSMUSG00000022212	Cpne6	AU067659|BB076446	copine VI	protein-coding	6.9171	6.88333	6.98795	6.72423	-0.0821625	0.843854	0.993123
chr1-43176	chr1	122317840	122318340	+	4.73	500	Intergenic	Intergenic	80931	NM_207233	226359	Mm.337409	NM_207233	ENSMUSG00000036907	C1ql2	BC040774|CTRP10	complement component 1, q subcomponent-like 2	protein-coding	3.85836	3.9826	3.98945	3.96525	0.48428	0.631476	1
chr1-43179	chr1	122445809	122446309	+	4.73	500	Intergenic	LTR41B|LTR|ERVL	-44398	NM_010766	17167	Mm.1856	NM_010766	ENSMUSG00000026390	Marco	AI323439|Ly112|Scara2	macrophage receptor with collagenous structure	protein-coding	3.63565	3.65189	3.6343	3.66173	0.0466852	0.965515	1
chr1-43180	chr1	122448041	122448541	+	4.57	500	Intergenic	Lx5|LINE|L1	-46630	NM_010766	17167	Mm.1856	NM_010766	ENSMUSG00000026390	Marco	AI323439|Ly112|Scara2	macrophage receptor with collagenous structure	protein-coding	3.24012	3.24673	3.15266	3.17996	-1.13424	0.371262	1
chr1-43196	chr1	123122363	123125010	+	35.7	2647	Intergenic	Intergenic	100569	NM_001271531	72999	Mm.27136	NM_133748	ENSMUSG00000003721	Insig2	2900053I11Rik|C730043J18Rik|Insig-2	insulin induced gene 2	protein-coding	6.54515	6.49237	6.51808	6.39175	-0.162446	0.717479	0.993123
chr14-3197	chr14	115432051	115439878	+	164.9	7827	Intergenic	Intergenic	-6929	NR_029785	723905		NR_029785	ENSMUSG00000065508	Mir17	Mirn17|mir-17|mmu-mir-17	microRNA 17	ncRNA	8.50761	8.50984	9.14452	9.00889	0.883531	0.000710354	0.105909
chr14-3200	chr14	118443777	118444479	+	9.15	702	intron (NM_010024, intron 1 of 7)	intron (NM_010024, intron 1 of 7)	7340	NM_010024	13190	Mm.19987	NM_010024	ENSMUSG00000022129	Dct	DT|TRP-2|TRP2|Tyrp-2|Tyrp2|slaty|slt	dopachrome tautomerase	protein-coding	4.4555	4.4767	4.72411	4.57143	1.16661	0.152141	1
chr14-3201	chr14	118586413	118587367	+	12.4	954	Intergenic	Intergenic	-48564	NR_131969	105245869	Mm.460408	NR_131969	ENSMUSG00000090534	LOC105245869	-	uncharacterized LOC105245869	ncRNA	4.96422	4.91111	5.14197	5.15473	1.02596	0.135318	1
chr14-3205	chr14	119415243	119415743	+	7.67	500	intron (NM_001081252, intron 29 of 38)	intron (NM_001081252, intron 29 of 38)	78339	NM_008929	100037258	Mm.12616	NM_008929	ENSMUSG00000022136	Dnajc3	AA408985|AU067833|Dnajc3a|Dnajc3b|Prkri|mp58|p58|p58IPK	DnaJ heat shock protein family (Hsp40) member C3	protein-coding	4.44085	4.44525	4.60244	4.48913	0.67827	0.411562	1
chr14-3209	chr14	121364762	121365453	+	9.74	691	Intergenic	Intergenic	54691	NM_023579	70572	Mm.221452	NM_023579	ENSMUSG00000030662	Ipo5	1110011C18Rik|5730478E03Rik|AA409333|C76941|IMB3|Kpnb3|Ranbp5	importin 5	protein-coding	4.53232	4.56443	4.7137	4.73987	1.08502	0.164983	1
chr14-3212	chr14	69786780	69813675	+	480	26895	Intergenic	Intergenic	-8522	NM_010921	18095	Mm.3520	NM_010921	ENSMUSG00000022061	Nkx3-1	Bax|NKX3.1|NKX3A|Nkx-3.1|bagpipe	NK-3 transcription factor, locus 1 (Drosophila)	protein-coding	10.3333	10.4145	10.7009	10.4358	0.276511	0.224907	0.992207
chr14-3220	chr14	70928074	70933719	+	95.5	5645	exon (NM_145219, exon 1 of 8)	exon (NM_145219, exon 1 of 8)	268	NM_145219	213469	Mm.41708	NM_145219	ENSMUSG00000033595	Lgi3	AI841179|AW049851	leucine-rich repeat LGI family, member 3	protein-coding	8.04244	8.006	8.26118	7.92349	0.139545	0.665763	0.993123
chr14-3225	chr14	75949905	75950563	+	10.9	658	Intergenic	Intergenic	41558	NM_001164141	67926	Mm.23361	NM_026457	ENSMUSG00000034913	Spert	1700086N05Rik|AI596460|Nurit	spermatid associated	protein-coding	4.87141	4.90436	4.85161	4.95042	0.0762246	0.916546	1
chr14-3240	chr14	115488323	115489209	+	13.7	886	Intergenic	MTD|LTR|MaLR	-2671	NM_175500	103978	Mm.320791	NM_175500	ENSMUSG00000022112	Gpc5	A230034F01Rik	glypican 5	protein-coding	5.36826	5.41606	5.54121	5.49714	0.506102	0.401566	1
chr14-3249	chr14	26595057	26596810	+	18.1	1753	Intergenic	Intergenic	-7591	NM_001101433	71918	Mm.41904	NM_001101433	ENSMUSG00000055538	Zcchc24	2310047A01Rik	zinc finger, CCHC domain containing 24	protein-coding	5.55332	5.42864	5.84613	5.65029	0.946703	0.110792	0.992207
chr14-3250	chr14	27813413	27814281	+	12	868	5' UTR (NM_010420, exon 1 of 4)	5' UTR (NM_010420, exon 1 of 4)	299	NM_010420	15209	Mm.4802	NM_010420	ENSMUSG00000040726	Hesx1	HES-1|Rpx	homeobox gene expressed in ES cells	protein-coding	4.943	4.9277	5.10969	5.12482	0.894617	0.193333	1
chr1-43251	chr1	128890463	128891345	+	8.15	882	Intergenic	Intergenic	-163695	NM_176957	210356	Mm.377234	NM_172484	ENSMUSG00000049690	Nckap5	8430408F21|D130011D22Rik|E030049G20Rik|Erih1|Erih2|Gm1548|Nap5	NCK-associated protein 5	protein-coding	4.33467	4.32584	4.32784	4.24883	-0.298428	0.734007	1
chr14-3252	chr14	30533295	30537147	+	75.4	3852	promoter-TSS (NM_009785)	promoter-TSS (NM_009785)	-171	NM_009785	12294	Mm.386754	NM_009785	ENSMUSG00000021991	Cacna2d3	Cacnad3|alapha2delta3	calcium channel, voltage-dependent, alpha2/delta subunit 3	protein-coding	8.10299	8.05982	8.19008	7.99073	0.0225106	0.94133	0.995789
chr14-3310	chr14	64059518	64060556	+	14	1038	intron (NM_177628, intron 1 of 3)	intron (NM_177628, intron 1 of 3)	4806	NM_177628	219148	Mm.37882	NM_177628	ENSMUSG00000035095	Fam167a	A030013D21	family with sequence similarity 167, member A	protein-coding	5.27395	5.31983	5.44322	5.44963	0.616833	0.318322	1
chr14-3312	chr14	64664588	64665590	+	13.4	1002	Intergenic	Intergenic	39137	NM_001081063	71037	Mm.19977	NM_001081063	ENSMUSG00000034623	Prss55	4933401F05Rik	protease, serine 55	protein-coding	5.61232	5.68869	5.70465	5.5596	-0.060046	0.917819	0.995079
chr14-3317	chr14	66571245	66573419	+	33	2174	intron (NM_172604, intron 1 of 5)	intron (NM_172604, intron 1 of 5)	249	NM_172604	219151	Mm.344095	NM_172604	ENSMUSG00000034463	Scara3	APC7|C130058N24Rik|CSR|CSR1|MSLR1|MSRL1	scavenger receptor class A, member 3	protein-coding	6.78918	6.79819	6.90248	6.81892	0.157732	0.696323	0.993123
chr14-3326	chr14	58790129	58791346	+	18.9	1217	Intergenic	Intergenic	99214	NM_013518	14180	Mm.8846	NM_013518	ENSMUSG00000021974	Fgf9	Eks	fibroblast growth factor 9	protein-coding	5.88693	5.86606	6.17732	5.94136	0.595869	0.262974	0.992207
chr1-4334	chr1	153509439	153510650	+	22.2	1211	intron (NM_022018, intron 5 of 13)	B3A|SINE|B2	91541	NM_022018	63913	Mm.157700	NM_022018	ENSMUSG00000026483	Fam129a	AI256368|AU019833|Niban	family with sequence similarity 129, member A	protein-coding	5.65261	5.63318	5.52832	5.36869	-0.728954	0.227047	0.992207
chr14-3352	chr14	67897622	67900059	+	39.9	2437	intron (NM_001276387, intron 7 of 16)	intron (NM_001276387, intron 7 of 16)	34708	NM_001037931	628416	Mm.390723	NM_001037931		Gm6878	EG628416	predicted gene 6878	protein-coding	6.64409	6.68197	6.57511	6.50845	-0.303483	0.480581	0.992207
chr14-3362	chr14	70009017	70011128	+	31.1	2111	intron (NM_033325, intron 1 of 13)	intron (NM_033325, intron 1 of 13)	789	NM_033325	94352	Mm.116714	NM_033325	ENSMUSG00000034205	Loxl2	1110004B06Rik|4930526G11Rik|9430067E15Rik	lysyl oxidase-like 2	protein-coding	6.46424	6.53649	6.74912	6.52648	0.359283	0.422142	0.992207
chr14-3364	chr14	70257922	70258549	+	9.29	627	intron (NM_028560, intron 3 of 6)	ID_B1|SINE|B4	18021	NM_028560	73523	Mm.23509	NM_028526	ENSMUSG00000022085	Pebp4	PEBP-4	phosphatidylethanolamine binding protein 4	protein-coding	4.69528	4.75932	4.76592	4.73159	0.120046	0.87455	1
chr1-4337	chr1	156050886	156053833	+	57.1	2947	exon (NM_001204908, exon 2 of 2)	exon (NM_001204908, exon 2 of 2)	4042	NM_001204908	100503355	Mm.484410	NM_001204908	ENSMUSG00000066797	Zfp648	ENSMUSG00000066797|Gm10178|Gm203	zinc finger protein 648	protein-coding	7.31796	7.22936	7.45007	7.15107	0.0738175	0.84626	0.993123
chr14-3380	chr14	75040119	75042502	+	42.1	2383	5' UTR (NM_172812, exon 1 of 3)	5' UTR (NM_172812, exon 1 of 3)	663	NM_172812	15558	Mm.214351	NM_172812	ENSMUSG00000034997	Htr2a	E030013E04|Htr-2|Htr2	5-hydroxytryptamine (serotonin) receptor 2A	protein-coding	6.88275	6.94478	7.12428	6.93193	0.262645	0.508981	0.992207
chr14-3394	chr14	13185838	13186338	+	7.23	500	Intergenic	Intergenic	-7709	NM_080433	54713	Mm.34644	NM_080433	ENSMUSG00000021743	Fezf2	AI451466|AI852056|Fez|Fezl|Zfp312	Fez family zinc finger 2	protein-coding	4.31274	4.36221	4.3928	4.47098	0.663242	0.438008	1
chr14-3423	chr14	28434551	28435051	+	7.08	500	promoter-TSS (NM_001347497)	promoter-TSS (NM_001347497)	-792	NM_177814	238988	Mm.318004	NM_177814	ENSMUSG00000040640	Erc2	6430531D06|CAST|CAST1/ERC2|D14Ertd171e|ELKS2alpha	ELKS/RAB6-interacting/CAST family member 2	protein-coding	4.25955	4.18163	4.34743	4.33612	0.887528	0.317765	1
chr14-3435	chr14	22815629	22816505	+	14.3	876	Intergenic	Intergenic	-7244	NM_145459	218820	Mm.292401	NM_145459	ENSMUSG00000039081	Zfp503	AI181838|B830002A16Rik|Nolz-1|Nolz1|Znf503	zinc finger protein 503	protein-coding	5.07039	5.13236	4.97112	5.0546	-0.426259	0.53815	1
chr1-43437	chr1	134256256	134261587	+	76	5331	intron (NM_178874, intron 2 of 4)	intron (NM_178874, intron 2 of 4)	5604	NM_001311108	68875	Mm.273785	NM_178874	ENSMUSG00000042066	Tmcc2	1110063G11Rik	transmembrane and coiled-coil domains 2	protein-coding	7.70041	7.64047	7.6985	7.63649	-0.00587946	0.985643	0.998116
chr1-4344	chr1	158232625	158233465	+	13.6	840	intron (NM_001277730, intron 1 of 18)	intron (NM_001277730, intron 1 of 18)	434	NM_001134741	214575	Mm.252800	NM_001134741	ENSMUSG00000060985	Tdrd5	Gm103	tudor domain containing 5	protein-coding	5.47633	5.48995	5.58371	5.49887	0.228308	0.701139	0.993123
chr14-3444	chr14	48737988	48742838	+	84.4	4850	promoter-TSS (NM_033602)	promoter-TSS (NM_033602)	-131	NM_033602	93834	Mm.296457	NM_033602	ENSMUSG00000021846	Peli2	AW047589|BB129927	pellino 2	protein-coding	8.1706	8.11188	8.23745	8.21334	0.14202	0.625389	0.992943
chr14-3452	chr14	52466513	52467561	+	12.8	1048	Intergenic	RMER17B|LTR|ERVK	-6406	NM_053111	93719	Mm.221324	NM_053111	ENSMUSG00000062148	Ear6	-	eosinophil-associated, ribonuclease A family, member 6	protein-coding	5.20567	5.15851	5.30417	5.33222	0.598604	0.351976	1
chr14-3465	chr14	35629826	35638348	+	199.9	8522	intron (NM_008166, intron 1 of 15)	intron (NM_008166, intron 1 of 15)	765	NM_008166	14803	Mm.121569	NM_008166	ENSMUSG00000041078	Grid1	GluD1|GluRdelta1	glutamate receptor, ionotropic, delta 1	protein-coding	9.14568	9.07047	9.38538	9.14148	0.240206	0.350798	0.992207
chr14-3468	chr14	37909858	37912842	+	47.9	2984	5' UTR (NM_130878, exon 1 of 17)	5' UTR (NM_130878, exon 1 of 17)	147	NM_130878	170677	Mm.156506	NM_130878	ENSMUSG00000021803	Cdhr1	Pcdh21|Prcad|mKIAA1775	cadherin-related family member 1	protein-coding	7.15919	6.98867	7.26164	7.18737	0.311243	0.411198	0.992207
chr14-348	chr14	46150070	46152642	+	49.9	2572	Intergenic	Intergenic	-1616	NM_146054	218952	Mm.210018	NM_146054	ENSMUSG00000037712	Fermt2	AA960555|Kindlin-2|Mig2|Plekhc1	fermitin family member 2	protein-coding	7.09806	6.9879	7.4811	7.2006	0.634733	0.0997305	0.992207
chr14-3487	chr14	52358385	52362435	+	59.3	4050	Intergenic	Intergenic	-23603	NM_001034102	545047	Mm.425915	NM_001034102	ENSMUSG00000068506	Gm5800	EG545047	predicted gene 5800	protein-coding	7.25379	7.3398	7.38735	7.13693	-0.0575789	0.878096	0.993123
chr14-3501	chr14	67878062	67878562	+	6.93	500	intron (NM_001276387, intron 7 of 16)	intron (NM_001276387, intron 7 of 16)	26183	NM_001276387	13592	Mm.319947	NM_010095	ENSMUSG00000022053	Ebf2	D14Ggc1e|EBF-2|Mmot1|O/E-3|OE-3	early B cell factor 2	protein-coding	4.4095	4.3397	4.40854	4.50685	0.571967	0.502856	1
chr1-43510	chr1	134683416	134684287	+	10.1	871	Intergenic	Intergenic	-45477	NM_001160317	269116	Mm.326702	NM_182716	ENSMUSG00000026442	Nfasc	AA387016|D430023G06Rik|NF|mKIAA0756	neurofascin	protein-coding	4.77652	4.81659	4.82506	4.77059	0.00789049	0.991555	1
chr14-3516	chr14	70240478	70241868	+	16.8	1390	intron (NM_028560, intron 1 of 6)	L1M4c|LINE|L1	959	NM_028560	73523	Mm.23509	NM_028526	ENSMUSG00000022085	Pebp4	PEBP-4	phosphatidylethanolamine binding protein 4	protein-coding	5.69133	5.65768	5.82005	5.76201	0.409567	0.459728	0.992207
chr14-3519	chr14	70449462	70449962	+	6.49	500	intron (NM_028560, intron 6 of 6)	intron (NM_028560, intron 6 of 6)	-27540	NM_001289925	13655	Mm.103737	NM_018781	ENSMUSG00000033730	Egr3	Pilot	early growth response 3	protein-coding	4.12439	4.07278	4.30108	4.12611	0.929468	0.32501	1
chr14-3545	chr14	100876690	100877321	+	9.29	631	Intergenic	Intergenic	-327990	NM_010636	16597	Mm.396499	NM_010636	ENSMUSG00000072294	Klf12	2700063E05Rik|AI225908|AI315654|AP-2rep|B130052C06Rik|D530033K05Rik	Kruppel-like factor 12	protein-coding	4.84483	4.7793	4.95866	4.8246	0.432475	0.560935	1
chr14-3591	chr14	118833829	118841874	+	141.4	8045	Intergenic	Intergenic	72751	NR_045624	73306	Mm.362328	NR_045624	ENSMUSG00000099911	1700044C05Rik	-	RIKEN cDNA 1700044C05 gene	ncRNA	8.73911	8.66187	9.3521	9.02119	0.757693	0.00585001	0.40841
chr14-3598	chr14	27162220	27163131	+	11.1	911	Intergenic	Intergenic	-14358	NR_038005	71106	Mm.158564	NR_038005	ENSMUSG00000021874	4933413J09Rik	GCSE	RIKEN cDNA 4933413J09 gene	ncRNA	4.8806	4.90107	5.10015	4.99327	0.793356	0.261664	1
chr1-4360	chr1	174545741	174547496	+	26	1755	Intergenic	Intergenic	-13936	NM_001164725	677296	Mm.439612	NM_001164725	ENSMUSG00000070504	Fcrl6	ENSMUSG00000070504|FcRH6|mIFGP6|moFcRH6	Fc receptor-like 6	protein-coding	6.5003	6.51297	6.55898	6.5096	0.071734	0.870173	0.993123
chr14-3604	chr14	121923644	121926576	+	46	2932	Intergenic	Intergenic	-20634	NM_053079	56643	Mm.155618	NM_053079	ENSMUSG00000025557	Slc15a1	D630032F02|PECT1|PEPT1	solute carrier family 15 (oligopeptide transporter), member 1	protein-coding	6.79787	6.84283	6.77681	6.47296	-0.440441	0.320876	0.992207
chr1-43612	chr1	136537982	136546323	+	192.9	8341	Intergenic	B1_Mur4|SINE|Alu	-1106	NM_009307	20980	Mm.5102	NM_009307	ENSMUSG00000026452	Syt2	IP4BP|R74640|mKIAA4194	synaptotagmin II	protein-coding	9.0522	9.12714	9.50468	9.25684	0.441039	0.0845658	0.992207
chr14-3616	chr14	32840029	32840824	+	9.88	795	Intergenic	L2a|LINE|L2	-1863	NM_030166	78754	Mm.40681	NM_030166	ENSMUSG00000021903	Galnt15	4631401E18Rik|Galntl2|mpp-GalNAc-T15	UDP-N-acetyl-alpha-D-galactosamine:polypeptide N-acetylgalactosaminyltransferase 15	protein-coding	4.96856	4.83806	5.06375	4.92143	0.456057	0.534408	1
chr14-3618	chr14	3048894	3049859	+	12.9	965	promoter-TSS (NM_001177715)	promoter-TSS (NM_001177715)	68	NM_001270812	100861615	Mm.488431	NM_001270812	ENSMUSG00000079396	LOC100861615	-	alpha takusan-like	protein-coding	4.9023	4.9855	4.91983	4.84526	-0.321068	0.657882	1
chr14-3623	chr14	33415474	33416364	+	10.5	890	intron (NM_001347590, intron 2 of 6)	intron (NM_001347590, intron 2 of 6)	2806	NM_001001796	107751	Mm.119274	NM_001001796	ENSMUSG00000041730	Prrxl1	Drg11|Drgx	paired related homeobox protein-like 1	protein-coding	4.96733	5.15084	5.08147	5.15824	0.268218	0.703181	1
chr14-3631	chr14	40284334	40287895	+	44.4	3561	non-coding (NR_131973, exon 1 of 1)	non-coding (NR_131973, exon 1 of 1)	262	NM_008734	18183	Mm.258705	NM_008734	ENSMUSG00000041014	Nrg3	ska	neuregulin 3	protein-coding	7.258	7.23098	7.32638	7.27449	0.115057	0.748318	0.993123
chr1-43655	chr1	137066435	137067129	+	6.36	694	Intergenic	Intergenic	-2524	NM_134438	171469	Mm.272290	NM_134438	ENSMUSG00000026424	Gpr37l1	AW047233|CAG-18|D0Kist8	G protein-coupled receptor 37-like 1	protein-coding	3.58826	3.49004	3.41788	3.42028	-1.52392	0.195031	1
chr14-3665	chr14	45478731	45479449	+	10.4	718	promoter-TSS (NM_008962)	promoter-TSS (NM_008962)	-40	NM_008962	19214	Mm.5105	NM_008962	ENSMUSG00000071489	Ptgdr	DP|PGD	prostaglandin D receptor	protein-coding	4.94379	5.01877	5.05393	5.00424	0.23479	0.737162	1
chr14-3668	chr14	46999833	47004241	+	58.5	4408	intron (NR_037981, intron 2 of 3)	ID_B1|SINE|B4	2838	NR_037981	100041724	Mm.383311	NM_001099324	ENSMUSG00000079261	Gm15217	OTTMUSG00000019524	predicted gene 15217	ncRNA	7.22707	7.32433	7.22401	7.19346	-0.140701	0.698687	0.993123
chr14-3675	chr14	63180337	63181060	+	10.5	723	intron (NM_001243857, intron 1 of 3)	intron (NM_001243857, intron 1 of 3)	6124	NM_001243857	629059	Mm.291864	NM_001243857	ENSMUSG00000035184	Fam124a	EG629059	family with sequence similarity 124, member A	protein-coding	4.9691	4.82492	5.03564	5.00223	0.599723	0.407889	1
chr14-3684	chr14	64042039	64042941	+	11.1	902	Intergenic	Intergenic	-6466	NM_007549	12143	Mm.3962	NM_007549	ENSMUSG00000014453	Blk	-	B lymphoid kinase	protein-coding	5.03802	5.06327	5.23576	5.08327	0.523064	0.444482	1
chr14-3686	chr14	56013523	56014164	+	10.1	641	Intergenic	Intergenic	-83752	NM_030686	28200	Mm.27427	NM_030686	ENSMUSG00000022210	Dhrs4	AI043103|AI790593|CR|D14Ucla2|NDRD|PHCR|PSCD|RRD|mouNRDR	dehydrogenase/reductase (SDR family) member 4	protein-coding	4.66197	4.72629	4.64026	4.6815	-0.197372	0.799443	1
chr1-4370	chr1	186822549	186826642	+	71.1	4093	Intergenic	Intergenic	-1167	NM_145515	226778	Mm.7445	NM_145515	ENSMUSG00000026620	Mark1	AW491150|B930025N23Rik|Emk3|Par-1c|mKIAA1477|mPar-1c	MAP/microtubule affinity regulating kinase 1	protein-coding	7.78235	7.73791	8.35984	8.07005	0.808367	0.0111915	0.535034
chr14-3703	chr14	61762558	61763189	+	9.95	631	intron (NM_172809, intron 1 of 9)	intron (NM_172809, intron 1 of 9)	5579	NM_172809	50720	Mm.440703	NM_015788	ENSMUSG00000048279	Sacs	A230052M14|DNAJC29|E130115J16Rik|mKIAA0730	sacsin	protein-coding	4.5795	4.60151	4.55231	4.50338	-0.394732	0.624116	1
chr14-3729	chr14	67919120	67920214	+	15.8	1094	intron (NM_001276387, intron 7 of 16)	intron (NM_001276387, intron 7 of 16)	13881	NM_001037931	628416	Mm.390723	NM_001037931		Gm6878	EG628416	predicted gene 6878	protein-coding	5.27398	5.25817	5.23106	5.10367	-0.430737	0.515319	1
chr1-43750	chr1	139119535	139120035	+	4.89	500	Intergenic	Intergenic	-262760	NM_030676	26424	Mm.16794	NM_030676	ENSMUSG00000026398	Nr5a2	AU020803|D1Ertd308e|Ftf|LRH-1|UF2-H3B	nuclear receptor subfamily 5, group A, member 2	protein-coding	3.76178	3.74985	3.81351	3.73754	0.202836	0.846199	1
chr14-3757	chr14	70865621	70866392	+	9.78	771	intron (NM_145981, intron 4 of 4)	(CAGA)n|Simple_repeat|Simple_repeat	8682	NM_145981	105653	Mm.192598	NM_145981	ENSMUSG00000003469	Phyhip	AW049870|C630010D02Rik|Lnap1ip|PAHX-AP#1|PAHX-AP1	phytanoyl-CoA hydroxylase interacting protein	protein-coding	5.01273	4.93453	5.14311	4.99953	0.484195	0.493053	1
chr14-3758	chr14	75570526	75571307	+	10	781	intron (NM_008879, intron 1 of 16)	MLT2B4|LTR|ERVL	34684	NM_008879	18826	Mm.153911	NM_008879	ENSMUSG00000021998	Lcp1	AW536232|D14Ertd310e|LCP-1|Pls2|pp65	lymphocyte cytosolic protein 1	protein-coding	4.51295	4.50414	4.6951	4.74723	1.32015	0.0937504	1
chr1-43785	chr1	140463465	140464404	+	11.1	939	intron (NM_021605, intron 1 of 9)	RMER10A|LTR|ERVL	52400	NM_021605	59125	Mm.143817	NM_021605	ENSMUSG00000026393	Nek7	2810460C19Rik|AU020186	NIMA (never in mitosis gene a)-related expressed kinase 7	protein-coding	4.50957	4.55853	4.45438	4.30458	-1.02106	0.244021	1
chr14-3800	chr14	121917715	121918344	+	7.97	629	Intergenic	Intergenic	-13553	NM_053079	56643	Mm.155618	NM_053079	ENSMUSG00000025557	Slc15a1	D630032F02|PECT1|PEPT1	solute carrier family 15 (oligopeptide transporter), member 1	protein-coding	4.67272	4.6207	4.70786	4.72138	0.397554	0.606813	1
chr14-3807	chr14	21480630	21482674	+	36.4	2044	exon (NM_001310432, exon 2 of 2)	exon (NM_001310432, exon 2 of 2)	2144	NM_001310432	68760	Mm.35789	NM_175132	ENSMUSG00000039376	Synpo2l	1110054M18Rik|Chap	synaptopodin 2-like	protein-coding	6.51913	6.44215	6.4675	6.19398	-0.376171	0.434463	0.992207
chr1-43824	chr1	152664450	152664950	+	4.57	500	intron (NM_001024720, intron 5 of 106)	intron (NM_001024720, intron 5 of 106)	175865	NM_001024720	545370	Mm.379425	NM_001024720	ENSMUSG00000066842	Hmcn1	EG545370|FIBL-6|Gm201	hemicentin 1	protein-coding	3.51002	3.43028	3.42644	3.47009	-0.270437	0.816935	1
chr14-3827	chr14	22811577	22812270	+	7.52	693	Intergenic	Intergenic	-3100	NM_145459	218820	Mm.292401	NM_145459	ENSMUSG00000039081	Zfp503	AI181838|B830002A16Rik|Nolz-1|Nolz1|Znf503	zinc finger protein 503	protein-coding	4.81334	4.86258	4.87439	4.77991	-0.0540473	0.941987	1
chr1-4383	chr1	25887352	25888110	+	12.1	758	Intergenic	Intergenic	-1179	NM_175642	210933	Mm.336569	NM_175642	ENSMUSG00000033569	Adgrb3	A830096D10Rik|Bai3	adhesion G protein-coupled receptor B3	protein-coding	5.46895	5.40977	5.56954	5.29866	0.0156653	0.980647	1
chr14-3831	chr14	32248158	32248914	+	13.7	756	intron (NM_011894, intron 1 of 8)	CpG	750	NM_011894	24056	Mm.383198	NM_011894	ENSMUSG00000021892	Sh3bp5	AI606498|SH3BP-5|Sab	SH3-domain binding protein 5 (BTK-associated)	protein-coding	5.45797	5.43496	5.80089	5.42184	0.684885	0.285399	0.992207
chr14-3831-2	chr14	24854987	24855797	+	11.4	810	Intergenic	Intergenic	31179	NR_131107	78019	Mm.243845	NR_131107		4930519K11Rik	-	RIKEN cDNA 4930519K11 gene	ncRNA	5.01812	4.96321	5.1994	5.05625	0.667577	0.336209	1
chr1-43833	chr1	153410630	153411348	+	6.2	718	Intergenic	Intergenic	-7514	NM_022018	63913	Mm.157700	NM_022018	ENSMUSG00000026483	Fam129a	AI256368|AU019833|Niban	family with sequence similarity 129, member A	protein-coding	4.08744	4.0631	4.08779	4.05403	-0.0360181	0.96944	1
chr1-43834	chr1	153416449	153418867	+	22	2418	promoter-TSS (NM_022018)	promoter-TSS (NM_022018)	-845	NM_022018	63913	Mm.157700	NM_022018	ENSMUSG00000026483	Fam129a	AI256368|AU019833|Niban	family with sequence similarity 129, member A	protein-coding	5.94102	5.95456	6.18545	5.8775	0.29699	0.585507	0.992943
chr14-3846	chr14	35693830	35694917	+	14	1087	intron (NM_008166, intron 2 of 15)	intron (NM_008166, intron 2 of 15)	-13422	NR_029774	723847		NR_029774	ENSMUSG00000065481	Mir346	Mirn346|mir-346|mmu-mir-346	microRNA 346	ncRNA	5.20662	5.23787	5.17237	5.30985	0.0954188	0.884706	1
chr14-3849	chr14	46146404	46147164	+	12.7	760	intron (NM_146054, intron 2 of 14)	intron (NM_146054, intron 2 of 14)	2956	NM_146054	218952	Mm.210018	NM_146054	ENSMUSG00000037712	Fermt2	AA960555|Kindlin-2|Mig2|Plekhc1	fermitin family member 2	protein-coding	5.1625	5.11925	5.16121	5.21735	0.222169	0.737437	1
chr14-3854	chr14	47503543	47507194	+	72.2	3651	intron (NM_028966, intron 2 of 11)	intron (NM_028966, intron 2 of 11)	2728	NM_028966	74480	Mm.214454	NM_028966	ENSMUSG00000021838	Samd4	1700024G08Rik|1700111L17Rik|4933436G17Rik|Samd4a|Smaug|Smaug1|sunk	sterile alpha motif domain containing 4	protein-coding	7.49072	7.54742	7.43416	7.27604	-0.318055	0.364755	0.992207
chr14-3861	chr14	32041888	32045290	+	48.7	3402	TTS (NM_001025379)	TTS (NM_001025379)	12530	NM_001025379	218877	Mm.27812	NM_001025379	ENSMUSG00000021904	Sema3g	AK129018	sema domain, immunoglobulin domain (Ig), short basic domain, secreted, (semaphorin) 3G	protein-coding	6.96733	7.05528	7.37475	7.24308	0.628539	0.0921719	0.992207
chr1-43862	chr1	154255994	154257871	+	18.1	1877	intron (NM_177756, intron 1 of 11)	intron (NM_177756, intron 1 of 11)	9935	NM_177756	269132	Mm.23782	NM_177756	ENSMUSG00000032649	Colgalt2	AI427652|D730024P12|Glt25d2	collagen beta(1-O)galactosyltransferase 2	protein-coding	5.50846	5.51265	5.40305	5.50018	-0.225983	0.708223	1
chr14-3868	chr14	34270346	34270846	+	6.34	500	Intergenic	L1_Mur3|LINE|L1	-10252	NM_001310454	26419	Mm.21495	NM_016700	ENSMUSG00000021936	Mapk8	AI849689|JNK|JNK1|Prkm8|SAPK1	mitogen-activated protein kinase 8	protein-coding	3.89884	3.9226	4.08469	4.02583	1.32001	0.174924	1
chr1-4387	chr1	14745210	14746337	+	20.7	1127	exon (NM_010827, exon 1 of 2)	exon (NM_010827, exon 1 of 2)	274	NM_010827	17681	Mm.5820	NM_010827	ENSMUSG00000025930	Msc	MyoR|bHLHa22	musculin	protein-coding	5.69435	5.67702	5.57996	5.66755	-0.220833	0.699021	0.993123
chr14-3870	chr14	55583794	55584724	+	12.4	930	exon (NM_001164171, exon 3 of 39)	exon (NM_001164171, exon 3 of 39)	1185	NM_010856	17888	Mm.290003	NM_010856	ENSMUSG00000040752	Myh6	A830009F23Rik|AA517445|Myhc-a|Myhca|alpha-MHC	myosin, heavy polypeptide 6, cardiac muscle, alpha	protein-coding	5.1815	5.11635	5.15828	5.18924	0.111425	0.866749	1
chr14-3870-2	chr14	34735571	34737331	+	20.2	1760	promoter-TSS (NM_145741)	promoter-TSS (NM_145741)	-322	NM_145741	14560	Mm.432071	NM_145741	ENSMUSG00000021943	Gdf10	Bmp3b	growth differentiation factor 10	protein-coding	6.33608	6.41263	6.27814	6.26996	-0.279374	0.54866	0.992207
chr14-3880	chr14	48978612	48979450	+	9.15	838	Intergenic	Intergenic	-86767	NM_001310584	218989	Mm.85211	NM_172600	ENSMUSG00000036339	Tmem260	5930435P15|6720456H20Rik	transmembrane protein 260	protein-coding	4.59108	4.67161	4.76296	4.76255	0.762392	0.323893	1
chr14-3883	chr14	58792588	58793480	+	16.3	892	Intergenic	Intergenic	101511	NM_013518	14180	Mm.8846	NM_013518	ENSMUSG00000021974	Fgf9	Eks	fibroblast growth factor 9	protein-coding	5.43805	5.52015	5.64332	5.32052	0.0609351	0.925471	1
chr1-43884	chr1	154454587	154455087	+	4.73	500	intron (NM_001346119, intron 2 of 17)	intron (NM_001346119, intron 2 of 17)	17510	NM_016846	19731	Mm.245270	NM_016846	ENSMUSG00000026482	Rgl1	Rgl|mKIAA0959	ral guanine nucleotide dissociation stimulator,-like 1	protein-coding	3.69774	3.63866	3.69955	3.62469	-0.0623494	0.954408	1
chr14-3891	chr14	63652302	63652938	+	8.48	636	TTS (NM_001039566)	TTS (NM_001039566)	4063	NM_001039566	73670	Mm.82875	NM_001039566	ENSMUSG00000075571	Defb30	2410125J01Rik|4930449O14Rik|BD-30|mBD-30	defensin beta 30	protein-coding	4.46131	4.39988	4.43058	4.42357	-0.0279115	0.973488	1
chr14-3899	chr14	55594897	55596172	+	15.9	1275	promoter-TSS (NR_030607)	promoter-TSS (NR_030607)	-921	NR_030607	100124433		NR_030607	ENSMUSG00000077928	Mir208b	Mirn208b|mir-208b	microRNA 208b	ncRNA	5.26204	5.29672	5.57002	5.46132	0.985909	0.109739	1
chr14-3919	chr14	67873056	67874855	+	24.9	1799	intron (NM_001276387, intron 7 of 16)	intron (NM_001276387, intron 7 of 16)	21826	NM_001276387	13592	Mm.319947	NM_010095	ENSMUSG00000022053	Ebf2	D14Ggc1e|EBF-2|Mmot1|O/E-3|OE-3	early B cell factor 2	protein-coding	6.12442	6.10084	6.12386	6.1941	0.139422	0.77677	0.993123
chr1-43949	chr1	155544344	155545142	+	7.83	798	TTS (NM_026380)	TTS (NM_026380)	31940	NM_001347115	67792	Mm.379143	NM_026380	ENSMUSG00000042671	Rgs8	6530413N01Rik	regulator of G-protein signaling 8	protein-coding	4.37215	4.32545	4.36549	4.34865	0.0558159	0.948196	1
chr1-43966	chr1	155702567	155703512	+	8.8	945	Intergenic	Intergenic	-4714	NM_178243	240817	Mm.439405	NM_178243	ENSMUSG00000045968	Teddm2	5830403L16Rik|AJ554213|Me9|e92	transmembrane epididymal family member 2	protein-coding	4.40753	4.33935	4.39328	4.24727	-0.357656	0.688999	1
chr14-3975	chr14	68699187	68703316	+	78.5	4129	promoter-TSS (NM_010910)	promoter-TSS (NM_010910)	-690	NM_010910	18039	Mm.1956	NM_010910	ENSMUSG00000022055	Nefl	AI847934|CMT2E|NF-L|NF68|Nfl	neurofilament, light polypeptide	protein-coding	8.13449	8.10507	8.24377	8.04286	0.0475781	0.875174	0.993123
chr14-3976	chr14	68744711	68745473	+	11.5	762	intron (NR_045897, intron 2 of 2)	intron (NR_045897, intron 2 of 2)	-2031	NM_008691	18040	Mm.242832	NM_008691	ENSMUSG00000022054	Nefm	NF-M|NF160|NF165|Nef3|Nfm	neurofilament, medium polypeptide	protein-coding	5.4035	5.39491	5.39715	5.38643	-0.0304298	0.960468	1
chr14-3991	chr14	70487774	70488274	+	8.56	500	Intergenic	L2a|LINE|L2	10422	NM_001289927	13655	Mm.103737	NM_018781	ENSMUSG00000033730	Egr3	Pilot	early growth response 3	protein-coding	4.57248	4.61642	4.82324	4.60155	0.730276	0.366989	1
chr14-3997	chr14	13654410	13655346	+	17.9	936	exon (NM_012061, exon 1 of 29)	exon (NM_012061, exon 1 of 29)	715	NM_012061	27062	Mm.260881	NM_012061	ENSMUSG00000054423	Cadps	AU067781|CAPS|CAPS1|mKIAA1121	Ca2+-dependent secretion activator	protein-coding	5.48769	5.42774	5.34594	5.4121	-0.318535	0.604396	1
chr14-4006	chr14	21906005	21907197	+	20.2	1192	intron (NM_001243041, intron 1 of 10)	MTD|LTR|MaLR	11227	NM_001243041	11534	Mm.188734	NM_134079	ENSMUSG00000039197	Adk	2310026J05Rik|5033405D03Rik|AI255373|AI987814|Ak	adenosine kinase	protein-coding	5.29376	5.2253	4.96689	4.97086	-1.39793	0.0390575	1
chr1-44013	chr1	156851035	156851689	+	8.48	654	Intergenic	Intergenic	95404	NM_010500	15939	Mm.12246	NM_010500	ENSMUSG00000056708	Ier5	-	immediate early response 5	protein-coding	4.46496	4.43872	4.46157	4.44343	0.00364062	0.996501	1
chr14-4022	chr14	103377898	103379529	+	22.3	1631	3' UTR (NM_177715, exon 1 of 1)	3' UTR (NM_177715, exon 1 of 1)	3136	NR_039592	100628599		NR_039592	ENSMUSG00000092901	Mir5130	mir-5130|mmu-mir-5130|mu-mir-5130	microRNA 5130	ncRNA	5.66075	5.77736	6.04997	6.00292	1.00486	0.0604158	0.905363
chr14-4027	chr14	32127849	32129749	+	26.1	1900	intron (NM_001033668, intron 5 of 77)	intron (NM_001033668, intron 5 of 77)	8283	NM_001033668	110084	Mm.101811	NM_001033668	ENSMUSG00000019027	Dnah1	B230373P09Rik|Dnahc1|E030034C22Rik|MDHC7	dynein, axonemal, heavy chain 1	protein-coding	6.20165	6.23723	6.30747	6.27229	0.199559	0.673458	0.993123
chr1-4403	chr1	72279558	72282824	+	58.1	3266	Intergenic	Intergenic	-22310	NM_001005423	381269	Mm.422636	NM_001005423	ENSMUSG00000039395	Mreg	Gm974|Wdt2|dsu	melanoregulin	protein-coding	7.77564	7.77043	7.78723	7.68345	-0.0673149	0.834006	0.993123
chr14-4031	chr14	33192372	33198260	+	84.3	5888	intron (NM_001034037, intron 1 of 2)	intron (NM_001034037, intron 1 of 2)	6243	NM_001034037	67085	Mm.109099	NM_001034037	ENSMUSG00000072473	1700024G13Rik	C10orf53	RIKEN cDNA 1700024G13 gene	protein-coding	7.87718	7.82798	7.98434	7.87267	0.137425	0.659935	0.993123
chr14-4031-2	chr14	118814487	118816066	+	18.6	1579	Intergenic	Intergenic	50176	NR_045624	73306	Mm.362328	NR_045624	ENSMUSG00000099911	1700044C05Rik	-	RIKEN cDNA 1700044C05 gene	ncRNA	5.6361	5.73499	5.90745	5.83105	0.627036	0.255355	0.992207
chr1-44035	chr1	157933799	157934996	+	10.6	1197	intron (NM_177838, intron 2 of 4)	MLT1F2|LTR|MaLR	46406	NM_022329	240832	Mm.253335	NM_022329	ENSMUSG00000050565	Tor1aip2	1110020D10Rik|15kDa|A130072J07|AA103493|AW060462|AW610675|C77739|Ifrg15|Lull1	torsin A interacting protein 2	protein-coding	4.95822	4.85836	4.91971	4.96721	0.175441	0.807924	1
chr1-44043	chr1	158129976	158131299	+	12.9	1323	intron (NM_177838, intron 1 of 4)	B3A|SINE|B2	4519	NM_177838	329274	Mm.150857	NM_177838	ENSMUSG00000015484	Fam163a	A230106N23Rik	family with sequence similarity 163, member A	protein-coding	4.99804	4.9348	4.86264	4.89081	-0.469857	0.512755	1
chr14-4046	chr14	35906818	35911342	+	55.9	4524	intron (NM_008166, intron 4 of 15)	intron (NM_008166, intron 4 of 15)	201285	NR_029774	723847		NR_029774	ENSMUSG00000065481	Mir346	Mirn346|mir-346|mmu-mir-346	microRNA 346	ncRNA	7.09573	7.09766	6.9357	6.79233	-0.511598	0.192099	0.992207
chr14-4054	chr14	47231877	47233732	+	30.8	1855	intron (NR_046460, intron 3 of 4)	intron (NR_046460, intron 3 of 4)	24294	NR_046460	74458	Mm.390708	NR_046460		4933425B07Rik	-	RIKEN cDNA 4933425B07 gene	ncRNA	6.40549	6.4198	6.45966	6.42014	0.0728294	0.871594	0.993123
chr14-4055	chr14	17443999	17444499	+	6.79	500	intron (NM_001289761, intron 2 of 8)	intron (NM_001289761, intron 2 of 8)	-36259	NM_011243	218772	Mm.259318	NM_011243	ENSMUSG00000017491	Rarb	A830025K23|Hap|Nr1b2	retinoic acid receptor, beta	protein-coding	3.97211	4.01779	4.16171	4.12161	1.24441	0.189164	1
chr14-4067	chr14	25646374	25647979	+	21.8	1605	Intergenic	Intergenic	315551	NR_045718	75862	Mm.109191	NR_045718		4930572O13Rik	-	RIKEN cDNA 4930572O13 gene	ncRNA	6.12149	6.14121	6.29157	6.15398	0.272353	0.57843	0.992943
chr1-44070	chr1	161605122	161606341	+	12.7	1219	intron (NM_022312, intron 1 of 22)	intron (NM_022312, intron 1 of 22)	151831	NM_022312	21960	Mm.44701	NM_022312	ENSMUSG00000015829	Tnr	J1-tenascin|TN-R|janusin|restrictin	tenascin R	protein-coding	5.02434	5.00655	5.01215	4.9166	-0.2503	0.722868	1
chr1-44083	chr1	161938091	161938853	+	7.5	762	Intergenic	Intergenic	-36039	NM_001162896	67647	Mm.171518	NM_001024470	ENSMUSG00000090394	4930523C07Rik	-	RIKEN cDNA 4930523C07 gene	protein-coding	4.14626	4.20552	4.11718	4.17159	-0.248002	0.787844	1
chr14-4091	chr14	32099249	32100472	+	13.9	1223	intron (NM_001033668, intron 38 of 77)	intron (NM_001033668, intron 38 of 77)	35185	NM_027088	104416	Mm.3779	NM_027088	ENSMUSG00000021901	Bap1	2300006C11Rik|AA989761|AW553466|mKIAA0272|uch-x4	Brca1 associated protein 1	protein-coding	5.37755	5.33811	5.49552	5.46084	0.487427	0.424154	1
chr14-4096	chr14	58794166	58796111	+	30	1945	Intergenic	Intergenic	103615	NM_013518	14180	Mm.8846	NM_013518	ENSMUSG00000021974	Fgf9	Eks	fibroblast growth factor 9	protein-coding	6.07753	6.06008	5.76436	5.83095	-0.872545	0.0954593	0.992207
chr14-4124	chr14	52359112	52360831	+	22.9	1719	Intergenic	Intergenic	-23164	NM_001034102	545047	Mm.425915	NM_001034102	ENSMUSG00000068506	Gm5800	EG545047	predicted gene 5800	protein-coding	6.18186	6.26057	6.38795	6.21582	0.234889	0.627404	0.992943
chr14-4128	chr14	66021340	66026948	+	81.5	5608	intron (NM_010932, intron 2 of 3)	MTE2a|LTR|MaLR	20165	NM_010932	18155	Mm.16347	NM_010932	ENSMUSG00000045731	Pnoc	N/OFQ|Npnc1|OFQ/N	prepronociceptin	protein-coding	7.77636	7.79285	7.89508	7.69137	0.0240839	0.941128	0.995789
chr14-4130	chr14	66027491	66035753	+	110.2	8262	intron (NM_010932, intron 1 of 3)	MTB_Mm|LTR|MaLR	12687	NM_010932	18155	Mm.16347	NM_010932	ENSMUSG00000045731	Pnoc	N/OFQ|Npnc1|OFQ/N	prepronociceptin	protein-coding	8.25293	8.16351	8.21738	8.18444	-0.0140685	0.961441	0.997799
chr14-4139	chr14	66913386	66914235	+	12.9	849	TTS (NR_038077)	TTS (NR_038077)	-2052	NM_029979	66854	Mm.43871	NM_029979	ENSMUSG00000022043	Trim35	0710005M05Rik|A430106H13Rik|AW046487|HLS5|Mair|NC8|mKIAA1098	tripartite motif-containing 35	protein-coding	5.02427	5.03858	5.00944	4.92389	-0.318772	0.650003	1
chr14-4145	chr14	67547277	67548052	+	10.3	775	Intergenic	Intergenic	17619	NM_175498	239157	Mm.44358	NM_175498	ENSMUSG00000046204	Pnma2	A830049P17Rik|mKIAA0883	paraneoplastic antigen MA2	protein-coding	4.37807	4.38305	4.18489	4.30363	-0.980498	0.278547	1
chr14-4146	chr14	67735096	67735773	+	9.78	677	Intergenic	Intergenic	-44126	NM_028032	71978	Mm.273997	NM_028032	ENSMUSG00000022052	Ppp2r2a	2410004D02Rik|mKIAA1541	protein phosphatase 2, regulatory subunit B, alpha	protein-coding	4.99005	4.88556	5.04701	5.01439	0.455644	0.520056	1
chr1-44150	chr1	166769144	166769644	+	4.4	500	Intergenic	ORR1A4-int|LTR|MaLR	-23858	NR_040303	433374	Mm.251149	NR_040303	ENSMUSG00000104117	Gm20743	-	predicted gene, 20743	ncRNA	3.19575	3.20232	3.09501	3.13562	-1.28113	0.325247	1
chr14-4152	chr14	56980467	56986935	+	118.6	6468	promoter-TSS (NM_138652)	promoter-TSS (NM_138652)	-204	NM_138652	192113	Mm.273271	NM_138652	ENSMUSG00000022229	Atp12a	Atp1al1|HKalpha2|cHKA	ATPase, H+/K+ transporting, nongastric, alpha polypeptide	protein-coding	8.3947	8.3632	8.75899	8.56836	0.463958	0.0966038	0.992207
chr1-44162	chr1	167593793	167594539	+	6.68	746	intron (NM_178593, intron 2 of 6)	intron (NM_178593, intron 2 of 6)	-29494	NM_001001880	68481	Mm.46438	NM_001001880	ENSMUSG00000026566	Mpzl1	1110007A10Rik|PZR	myelin protein zero-like 1	protein-coding	4.29723	4.19056	4.3121	4.26352	0.313807	0.727277	1
chr1-44165	chr1	167619982	167621206	+	12.7	1224	intron (NM_178593, intron 1 of 6)	intron (NM_178593, intron 1 of 6)	17631	NM_001038846	226594	Mm.265552	NM_178593	ENSMUSG00000040723	Rcsd1	A430105K13Rik|BC025872|CapZIP	RCSD domain containing 1	protein-coding	5.26334	5.35747	5.38356	5.50593	0.560321	0.372964	1
chr1-44170	chr1	167635416	167640579	+	100.3	5163	intron (NM_178593, intron 1 of 6)	CpG	228	NM_001038846	226594	Mm.265552	NM_178593	ENSMUSG00000040723	Rcsd1	A430105K13Rik|BC025872|CapZIP	RCSD domain containing 1	protein-coding	8.04282	8.0975	8.12337	7.97271	-0.0347094	0.909068	0.995079
chr14-4197	chr14	79125563	79126327	+	11.1	764	Intergenic	Intergenic	-1049	NM_001081336	380921	Mm.89591	NM_001081336	ENSMUSG00000034731	Dgkh	5930402B05Rik|D130015C16|DGK	diacylglycerol kinase, eta	protein-coding	4.82462	4.91521	4.86098	4.86495	-0.0425646	0.953641	1
chr14-4210	chr14	67253042	67258156	+	88.5	5114	intron (NM_001271760, intron 1 of 3)	intron (NM_001271760, intron 1 of 3)	1511	NM_001271760	11549	Mm.57064	NM_013461	ENSMUSG00000045875	Adra1a	Adra1c	adrenergic receptor, alpha 1a	protein-coding	8.0014	8.03001	8.33552	8.15707	0.399567	0.183074	0.992207
chr14-4213	chr14	67844319	67844819	+	6.34	500	Intergenic	Lx8|LINE|L1	-7560	NM_010095	13592	Mm.319947	NM_010095	ENSMUSG00000022053	Ebf2	D14Ggc1e|EBF-2|Mmot1|O/E-3|OE-3	early B cell factor 2	protein-coding	4.09826	4.06724	4.18765	4.18975	0.858088	0.35131	1
chr14-4225	chr14	68276630	68278197	+	20.7	1567	Intergenic	Intergenic	56254	NM_001110162	108912	Mm.33831	NM_175384	ENSMUSG00000048922	Cdca2	2610311M19Rik|AI586158	cell division cycle associated 2	protein-coding	5.62275	5.57499	5.90344	5.89543	1.04224	0.0573396	0.888007
chr1-44236	chr1	169380887	169382934	+	20.9	2047	intron (NM_001013382, intron 1 of 1)	intron (NM_001013382, intron 1 of 1)	15001	NM_001013382	240899	Mm.159799	NM_001013382	ENSMUSG00000040485	Lrrc52	4930413P14Rik	leucine rich repeat containing 52	protein-coding	5.85769	5.7957	5.78959	5.88334	0.0353331	0.948056	0.99692
chr14-4238	chr14	17409130	17409951	+	10.8	821	intron (NM_001289761, intron 2 of 8)	intron (NM_001289761, intron 2 of 8)	-1550	NM_011243	218772	Mm.259318	NM_011243	ENSMUSG00000017491	Rarb	A830025K23|Hap|Nr1b2	retinoic acid receptor, beta	protein-coding	4.80329	4.83706	4.77813	4.74617	-0.323103	0.664934	1
chr1-44244	chr1	169426291	169427736	+	11.9	1445	Intergenic	Intergenic	-30102	NM_001013382	240899	Mm.159799	NM_001013382	ENSMUSG00000040485	Lrrc52	4930413P14Rik	leucine rich repeat containing 52	protein-coding	4.95569	4.89332	4.98964	4.81429	-0.097923	0.895007	1
chr14-4256	chr14	25745826	25750458	+	56.6	4632	Intergenic	Intergenic	214585	NR_045718	75862	Mm.109191	NR_045718		4930572O13Rik	-	RIKEN cDNA 4930572O13 gene	ncRNA	7.21989	7.15298	7.01373	7.20492	-0.154163	0.685727	0.993123
chr14-4260	chr14	75856418	75857521	+	15.5	1103	intron (NM_001128093, intron 1 of 1)	intron (NM_001128093, intron 1 of 1)	1180	NM_001128093	380918	Mm.484360	NM_001128093	ENSMUSG00000091722	Siah3	Gm912	seven in absentia homolog 3 (Drosophila)	protein-coding	5.93821	5.96904	5.95381	5.8236	-0.203298	0.701547	0.993123
chr14-4263	chr14	78706556	78708741	+	37.3	2185	exon (NM_011613, exon 1 of 5)	exon (NM_011613, exon 1 of 5)	202	NM_011613	21943	Mm.249221	NM_011613	ENSMUSG00000022015	Tnfsf11	Ly109l|ODF|OPGL|RANKL|Trance	tumor necrosis factor (ligand) superfamily, member 11	protein-coding	6.68899	6.77124	6.94784	6.93892	0.491994	0.221348	0.992207
chr14-4264	chr14	29326030	29327583	+	23.2	1553	intron (NM_001256224, intron 3 of 4)	intron (NM_001256224, intron 3 of 4)	2215	NM_001256224	22418	Mm.287544	NM_009524	ENSMUSG00000021994	Wnt5a	8030457G12Rik|Wnt-5a	wingless-type MMTV integration site family, member 5A	protein-coding	5.94132	5.97692	6.02884	5.89926	0.0217018	0.966925	0.997814
chr1-44267	chr1	169574768	169576196	+	16.3	1428	Intergenic	Intergenic	27086	NM_001159731	20183	Mm.3475	NM_009107	ENSMUSG00000015843	Rxrg	Nr2b3	retinoid X receptor gamma	protein-coding	5.39086	5.36163	5.33499	5.31873	-0.207128	0.739663	1
chr1-44288	chr1	170936975	170937741	+	7.17	766	Intergenic	FordPrefect|DNA|Tip100	11862	NR_105772	102466632		NR_105772	ENSMUSG00000098829	Mir6354	Gm27282|mmu-mir-6354	microRNA 6354	ncRNA	4.22957	4.19118	4.12521	4.24349	-0.185324	0.841193	1
chr14-4301	chr14	47234414	47235342	+	13.4	928	intron (NR_046460, intron 3 of 4)	B1_Mm|SINE|Alu	22220	NR_046460	74458	Mm.390708	NR_046460		4933425B07Rik	-	RIKEN cDNA 4933425B07 gene	ncRNA	4.92756	4.92697	4.75544	4.83159	-0.71451	0.331883	1
chr14-4303	chr14	47492283	47493034	+	8.97	751	Intergenic	(CAGAGA)n|Simple_repeat|Simple_repeat	-9982	NM_001037221	74480	Mm.214454	NM_028966	ENSMUSG00000021838	Samd4	1700024G08Rik|1700111L17Rik|4933436G17Rik|Samd4a|Smaug|Smaug1|sunk	sterile alpha motif domain containing 4	protein-coding	4.53136	4.55202	4.59467	4.40576	-0.232005	0.785558	1
chr14-4305	chr14	121901000	121901629	+	7.97	629	intron (NM_053079, intron 1 of 22)	intron (NM_053079, intron 1 of 22)	3162	NM_053079	56643	Mm.155618	NM_053079	ENSMUSG00000025557	Slc15a1	D630032F02|PECT1|PEPT1	solute carrier family 15 (oligopeptide transporter), member 1	protein-coding	4.14421	4.12847	4.43078	4.23693	1.5494	0.0910216	1
chr14-4307	chr14	48825899	48827064	+	17.6	1165	intron (NR_003630, intron 2 of 2)	intron (NR_003630, intron 2 of 2)	8090	NR_003630	624367	Mm.445185	NM_001037921	ENSMUSG00000063885	Gm6498	EG624367	glyceraldehyde-3-phosphate dehydrogenase pseudogene	pseudo	5.16032	5.20478	4.9691	4.94863	-1.09001	0.111299	1
chr14-4310	chr14	122804609	122806451	+	31.6	1842	intron (NR_033326, intron 1 of 3)	intron (NR_033326, intron 1 of 3)	44807	NR_033325	328479	Mm.86095	NR_033325	ENSMUSG00000064052	Gm5089	6530402A20|C030005G22Rik|EG328479	predicted gene 5089	ncRNA	6.81812	6.78521	7.00417	6.61099	0.05728	0.89795	0.994688
chr14-4314	chr14	49298728	49299582	+	12.1	854	intron (NR_029384, intron 2 of 4)	intron (NR_029384, intron 2 of 4)	10192	NR_029384	606497	Mm.165199	NR_029384	ENSMUSG00000098682	Otx2os1	-	orthodenticle homeobox 2 opposite strand 1	ncRNA	5.18532	5.16351	5.28203	5.30347	0.524911	0.415758	1
chr14-432	chr14	33411087	33414175	+	77.6	3088	promoter-TSS (NM_001001796)	promoter-TSS (NM_001001796)	37	NM_001347590	107751	Mm.119274	NM_001001796	ENSMUSG00000041730	Prrxl1	Drg11|Drgx	paired related homeobox protein-like 1	protein-coding	7.74267	7.74824	7.94889	7.74421	0.192172	0.55458	0.992207
chr14-4320	chr14	52532480	52535572	+	60.5	3092	promoter-TSS (NM_001145959)	promoter-TSS (NM_001145959)	-863	NM_001145959	29811	Mm.26722	NM_013864	ENSMUSG00000004558	Ndrg2	AI182517|AU040374|Ndr2|SYLD	N-myc downstream regulated gene 2	protein-coding	7.10402	7.15462	6.88983	6.57789	-0.858793	0.0414172	0.797975
chr14-4325	chr14	55544073	55547646	+	86.6	3573	promoter-TSS (NM_010112)	promoter-TSS (NM_010112)	-234	NM_010112	13644	Mm.236438	NM_010112	ENSMUSG00000022203	Efs	-	embryonal Fyn-associated substrate	protein-coding	7.89084	8.00989	8.23409	8.07616	0.358165	0.243271	0.992207
chr14-4326	chr14	55570144	55571195	+	15.8	1051	intron (NM_010856, intron 25 of 38)	intron (NM_010856, intron 25 of 38)	-2690	NR_029724	387204		NR_029724	ENSMUSG00000065432	Mir208a	Mirn208|Mirn208a|mir-208|mir-208a|mmu-mir-208	microRNA 208a	ncRNA	5.3607	5.3816	5.32966	5.35754	-0.114268	0.854267	1
chr14-4334	chr14	56495971	56496901	+	13.9	930	Intergenic	Intergenic	6657	NM_019820	56410	Mm.97163	NM_019820	ENSMUSG00000040380	Cbln3	-	cerebellin 3 precursor protein	protein-coding	5.06653	4.92291	4.94063	4.82555	-0.584047	0.427302	1
chr14-4356	chr14	64007884	64008790	+	10.9	906	intron (NM_007549, intron 1 of 12)	intron (NM_007549, intron 1 of 12)	27687	NM_007549	12143	Mm.3962	NM_007549	ENSMUSG00000014453	Blk	-	B lymphoid kinase	protein-coding	5.06921	4.98004	5.08454	5.08866	0.293397	0.670272	1
chr14-4363	chr14	64195376	64196575	+	15.5	1199	Intergenic	URR1A|DNA|MER1_type	-29392	NM_173393	219149	Mm.32071	NM_173393	ENSMUSG00000035067	Xkr6	2700008G24Rik|BC024502|Xrg6	X-linked Kx blood group related 6	protein-coding	5.33651	5.46888	5.43827	5.40798	0.0739541	0.905193	1
chr14-4368	chr14	65194260	65194760	+	7.83	500	Intergenic	Intergenic	-12442	NR_040709	268755	Mm.194050	NR_040709	ENSMUSG00000097545	Mir124a-1hg	A930011O12Rik|Rncr3|mir-124-1|mir-3078	Mir124-1 host gene (non-protein coding)	ncRNA	4.15339	4.22177	4.17145	4.12677	-0.30552	0.739449	1
chr14-4370	chr14	65785478	65786581	+	15	1103	Intergenic	Intergenic	-69086	NM_018788	54616	Mm.103748	NM_018788	ENSMUSG00000021978	Extl3	2900009G18Rik|AU040105|Ext1l|mKIAA0519	exostoses (multiple)-like 3	protein-coding	5.2858	5.39541	5.43139	5.26919	0.0482648	0.940339	1
chr1-44376	chr1	173303384	173303884	+	4.89	500	intron (NM_027893, intron 1 of 8)	intron (NM_027893, intron 1 of 8)	3330	NM_001122680	71740	Mm.263414	NM_027893	ENSMUSG00000006411	Nectin4	1200017F15Rik|Prr4|Pvrl4	nectin cell adhesion molecule 4	protein-coding	3.6074	3.55714	3.58219	3.5543	-0.16054	0.885124	1
chr14-4382	chr14	31944835	31945335	+	6.64	500	Intergenic	Intergenic	-2954	NM_027289	70021	Mm.261681	NM_027289	ENSMUSG00000071547	Nt5dc2	2510015F01Rik	5'-nucleotidase domain containing 2	protein-coding	4.56958	4.64977	4.60292	4.60292	-0.0464296	0.953428	1
chr1-44383	chr1	173544286	173546157	+	16.6	1871	Intergenic	Lx2B|LINE|L1	-7680	NM_008534	17085	Mm.560	NM_008534	ENSMUSG00000004707	Ly9	AI893573|CD229|Lgp100|Ly-9|SLAMF3|T100	lymphocyte antigen 9	protein-coding	5.68604	5.62144	5.78401	5.77228	0.435961	0.433966	0.992207
chr14-4398	chr14	67990715	67991992	+	17.8	1277	intron (NM_001276387, intron 8 of 16)	intron (NM_001276387, intron 8 of 16)	25226	NR_045961	73977	Mm.414915	NR_045961	ENSMUSG00000093472	4930438E09Rik	-	RIKEN cDNA 4930438E09 gene	ncRNA	5.61686	5.64947	5.73278	5.62961	0.178282	0.754846	0.993123
chr1-4441	chr1	120772919	120773856	+	14	937	intron (NM_001081125, intron 3 of 13)	intron (NM_001081125, intron 3 of 13)	-77410	NR_105764	102465176		NR_105764	ENSMUSG00000098273	Mir6346	Gm27829|mmu-mir-6346	microRNA 6346	ncRNA	5.52793	5.61771	5.70246	5.52417	0.161104	0.786809	0.993123
chr1-44419	chr1	173756823	173757496	+	7.5	673	Intergenic	Intergenic	-12669	NM_013489	12523	Mm.259115	NM_013489	ENSMUSG00000038147	Cd84	A130013D22Rik|CDw84|SLAMF5	CD84 antigen	protein-coding	4.36737	4.33856	4.38002	4.34203	0.0567003	0.947277	1
chr1-44429	chr1	173889092	173889732	+	5.54	640	Intergenic	Intergenic	41744	NM_030710	30925	Mm.486404	NM_030710	ENSMUSG00000015314	Slamf6	KAL1|KAL1b|Ly108|NTB-A|NTBA|SF2000	SLAM family member 6	protein-coding	4.14164	4.10602	4.17353	4.15825	0.332746	0.716906	1
chr14-4440	chr14	76564290	76565563	+	22.3	1273	Intergenic	Intergenic	54228	NM_013745	27275	Mm.21138	NM_013745	ENSMUSG00000022009	Nufip1	Nufip	nuclear fragile X mental retardation protein interacting protein 1	protein-coding	5.86626	5.89426	5.92806	5.75762	-0.111878	0.837386	0.993123
chr1-44450	chr1	174231958	174234071	+	19.2	2113	Intergenic	Intergenic	-4819	NM_178405	98660	Mm.207432	NM_178405	ENSMUSG00000007097	Atp1a2	AW060654|Atpa-3|mKIAA0778	ATPase, Na+/K+ transporting, alpha 2 polypeptide	protein-coding	5.71628	5.67483	5.77424	5.64611	0.0579985	0.918448	0.995079
chr14-4454	chr14	112073171	112077148	+	82.3	3977	intron (NM_198865, intron 1 of 1)	CpG	822	NM_198865	75409	Mm.235097	NM_029273	ENSMUSG00000033214	Slitrk5	2610019D03Rik	SLIT and NTRK-like family, member 5	protein-coding	7.8745	7.76073	7.98277	7.86767	0.192636	0.542666	0.992207
chr14-4461	chr14	117324026	117326135	+	40.9	2109	5' UTR (NM_011821, exon 1 of 9)	5' UTR (NM_011821, exon 1 of 9)	561	NM_001079844	23888	Mm.440025	NM_011821	ENSMUSG00000058571	Gpc6	-	glypican 6	protein-coding	6.85538	6.95124	7.17579	6.98557	0.398289	0.314819	0.992207
chr14-4461-2	chr14	56009256	56009953	+	10.2	697	Intergenic	Intergenic	-87991	NM_030686	28200	Mm.27427	NM_030686	ENSMUSG00000022210	Dhrs4	AI043103|AI790593|CR|D14Ucla2|NDRD|PHCR|PSCD|RRD|mouNRDR	dehydrogenase/reductase (SDR family) member 4	protein-coding	4.71044	4.78296	4.87608	4.91767	0.818143	0.269844	1
chr14-4465	chr14	118726549	118727367	+	10.4	818	Intergenic	Intergenic	-38142	NR_045624	73306	Mm.362328	NR_045624	ENSMUSG00000099911	1700044C05Rik	-	RIKEN cDNA 1700044C05 gene	ncRNA	4.73565	4.7343	4.70722	4.69607	-0.192485	0.800456	1
chr14-4471	chr14	57484488	57485117	+	7.97	629	Intergenic	Intergenic	-21830	NM_029498	76007	Mm.31417	NM_029498	ENSMUSG00000021945	Zmym2	5830413P05Rik|FIM|MYM|RAMP|SCLL|Zfp198|Znf198	zinc finger, MYM-type 2	protein-coding	4.54636	4.59043	4.74934	4.55582	0.536055	0.511222	1
chr1-44487	chr1	175278813	175281234	+	21	2421	intron (NM_053199, intron 1 of 8)	intron (NM_053199, intron 1 of 8)	-16389	NM_010045	13349	Mm.6393	NM_010045	ENSMUSG00000037872	Ackr1	AA162249|CCBP1|CD234|Darc|Dfy|ESTM35|FY|GPD	atypical chemokine receptor 1 (Duffy blood group)	protein-coding	5.65473	5.75922	5.59792	5.60213	-0.392989	0.492014	0.992207
chr1-44490	chr1	175294361	175298758	+	89.2	4397	intron (NM_053199, intron 1 of 8)	intron (NM_053199, intron 1 of 8)	1267	NM_053199	94332	Mm.330524	NM_053199	ENSMUSG00000005338	Cadm3	BIgR|Igsf4b|Necl-1|Necl1|SynCAM3|Tsll1	cell adhesion molecule 3	protein-coding	7.94632	7.96123	8.13234	8.03359	0.227025	0.452799	0.992207
chr1-44495	chr1	175325559	175326330	+	7.17	771	Intergenic	Intergenic	-24791	NM_001013779	383619	Mm.131453	NM_001013779	ENSMUSG00000037860	Aim2	Gm1313|Ifi210	absent in melanoma 2	protein-coding	4.13401	4.09422	4.08603	4.07541	-0.275854	0.767661	1
chr1-44505	chr1	175756847	175758285	+	15.3	1438	Intergenic	Intergenic	52752	NM_001170853	100040462	Mm.463437	NM_001170853	ENSMUSG00000090272	Mndal	Gm2785|Ifi212	myeloid nuclear differentiation antigen like	protein-coding	5.07567	5.10148	4.91656	4.97698	-0.700073	0.315631	1
chr1-44507	chr1	175844748	175845248	+	4.89	500	Intergenic	Lx3A|LINE|L1	-1821	NM_001301745	381308	Mm.490248	NM_001033450	ENSMUSG00000026536	Ifi211	A730048F03|Ifi205b|Mnda|ifi-205-B	interferon activated gene 211	protein-coding	3.28036	3.16095	3.19099	3.13111	-0.874308	0.505117	1
chr1-44511	chr1	175880515	175882360	+	23.8	1845	Intergenic	RLTR31A_Mm|LTR|ERVK	-8634	NM_001302650	15950	Mm.463437	NM_008328	ENSMUSG00000039997	Ifi203	Mndal	interferon activated gene 203	protein-coding	5.76703	5.6648	5.46648	5.53592	-0.810404	0.164652	0.992207
chr14-4518	chr14	65877534	65878197	+	8.41	663	intron (NM_021458, intron 1 of 6)	intron (NM_021458, intron 1 of 6)	3435	NM_021458	14365	Mm.214687	NM_021458	ENSMUSG00000007989	Fzd3	AU020229|D930050A07Rik|Fz3	frizzled class receptor 3	protein-coding	4.85483	4.75789	4.94681	4.74323	0.229072	0.766726	1
chr14-4540	chr14	68219498	68220701	+	14.6	1203	Intergenic	Intergenic	113568	NM_001110162	108912	Mm.33831	NM_175384	ENSMUSG00000048922	Cdca2	2610311M19Rik|AI586158	cell division cycle associated 2	protein-coding	5.42017	5.29939	5.58401	5.44239	0.61893	0.320972	1
chr14-4541	chr14	68226911	68228036	+	13.7	1125	Intergenic	Intergenic	106194	NM_001110162	108912	Mm.33831	NM_175384	ENSMUSG00000048922	Cdca2	2610311M19Rik|AI586158	cell division cycle associated 2	protein-coding	5.30221	5.22429	5.40837	5.41595	0.620543	0.323177	1
chr14-4543	chr14	33256599	33257474	+	11.6	875	intron (NM_009891, intron 8 of 15)	intron (NM_009891, intron 8 of 15)	21000	NM_021712	20508	Mm.190503	NM_021712	ENSMUSG00000100241	Slc18a3	VAChT|VAT	solute carrier family 18 (vesicular monoamine), member 3	protein-coding	4.99901	4.8954	5.01834	4.88398	0.0239163	0.973791	1
chr14-4544	chr14	33274632	33280910	+	124.1	6278	5' UTR (NM_021712, exon 1 of 1)	5' UTR (NM_021712, exon 1 of 1)	265	NM_021712	20508	Mm.190503	NM_021712	ENSMUSG00000100241	Slc18a3	VAChT|VAT	solute carrier family 18 (vesicular monoamine), member 3	protein-coding	8.35566	8.38541	8.46922	8.18431	-0.0575525	0.847416	0.993123
chr14-4545	chr14	68232276	68232948	+	9	672	Intergenic	Intergenic	101055	NM_001110162	108912	Mm.33831	NM_175384	ENSMUSG00000048922	Cdca2	2610311M19Rik|AI586158	cell division cycle associated 2	protein-coding	4.77026	4.79103	4.961	4.75935	0.457213	0.54862	1
chr14-4546	chr14	68658535	68659163	+	7.52	628	Intergenic	Intergenic	-43092	NM_010910	18039	Mm.1956	NM_010910	ENSMUSG00000022055	Nefl	AI847934|CMT2E|NF-L|NF68|Nfl	neurofilament, light polypeptide	protein-coding	4.02167	3.96061	4.20522	4.18248	1.73142	0.0700017	1
chr14-4548	chr14	68740666	68741295	+	7.52	629	promoter-TSS (NR_045897)	promoter-TSS (NR_045897)	-829	NR_045897	100043072	Mm.242832	NR_045897		A230070E04Rik	Gm4210	RIKEN cDNA A230070E04 gene	ncRNA	4.955	4.87851	4.91505	4.83036	-0.231626	0.750993	1
chr14-4561	chr14	47010590	47011810	+	15.8	1220	promoter-TSS (NM_007554)	promoter-TSS (NM_007554)	-856	NM_001316360	12159	Mm.6813	NM_007554	ENSMUSG00000021835	Bmp4	Bmp-4|Bmp2b|Bmp2b-1|Bmp2b1	bone morphogenetic protein 4	protein-coding	5.46127	5.51304	5.60152	5.43095	0.125454	0.836877	1
chr1-44580	chr1	179276393	179277655	+	12.6	1262	Intergenic	Intergenic	-97768	NM_001012330	30928	Mm.330700	NM_013915	ENSMUSG00000063659	Zbtb18	RP58|Zfp238|Znf238	zinc finger and BTB domain containing 18	protein-coding	5.03342	4.95289	4.93052	4.94487	-0.286122	0.686332	1
chr14-4582	chr14	55838379	55839809	+	17	1430	Intergenic	L2a|LINE|L2	-1750	NM_027790	71412	Mm.85484	NM_027790	ENSMUSG00000022209	Dhrs2	5430405K24Rik|Hep27	dehydrogenase/reductase member 2	protein-coding	5.59435	5.39393	5.57958	5.50285	0.160717	0.79402	0.993123
chr14-4620	chr14	64035620	64036256	+	8.32	636	promoter-TSS (NM_007549)	promoter-TSS (NM_007549)	86	NM_007549	12143	Mm.3962	NM_007549	ENSMUSG00000014453	Blk	-	B lymphoid kinase	protein-coding	4.4977	4.36802	4.35863	4.47862	-0.0979963	0.910482	1
chr14-4648	chr14	67408970	67409605	+	8.32	635	Intergenic	Intergenic	78150	NM_009955	12934	Mm.352648	NM_009955	ENSMUSG00000022048	Dpysl2	AI851130|Crmp2|DRP2|Musunc33|TOAD-64|Ulip2	dihydropyrimidinase-like 2	protein-coding	4.06616	4.04067	3.87079	3.95246	-1.273	0.204764	1
chr14-4656	chr14	67870411	67871053	+	8.15	642	intron (NM_001276387, intron 7 of 16)	intron (NM_001276387, intron 7 of 16)	18603	NM_001276387	13592	Mm.319947	NM_010095	ENSMUSG00000022053	Ebf2	D14Ggc1e|EBF-2|Mmot1|O/E-3|OE-3	early B cell factor 2	protein-coding	4.51905	4.50107	4.57774	4.50586	0.206673	0.799579	1
chr14-4658	chr14	18000395	18001147	+	8.11	752	Intergenic	Intergenic	62699	NR_144493	100417973		NR_144493		Pou5f1-rs6	Gm18927|Oct4P3|Otf3-rs6|Otf3f	POU domain, class 5, transcription factor 1, related sequence 6	pseudo	4.37437	4.42365	4.58894	4.48673	0.939898	0.260208	1
chr1-44659	chr1	180870420	180871616	+	11.1	1196	Intergenic	RMER19B|LTR|ERVK	411762	NM_001161665	269152	Mm.129727	NM_177724	ENSMUSG00000026494	Kif26b	4832420M10|BC056349|D230039L06Rik	kinesin family member 26B	protein-coding	4.79052	4.60938	4.59706	4.67327	-0.401836	0.618295	1
chr14-4665	chr14	67912883	67914343	+	17.6	1460	intron (NM_001276387, intron 7 of 16)	B1F1|SINE|Alu	19935	NM_001037931	628416	Mm.390723	NM_001037931		Gm6878	EG628416	predicted gene 6878	protein-coding	5.6682	5.62756	5.80599	5.66191	0.313819	0.581387	0.992943
chr14-4679	chr14	68704472	68705900	+	19.6	1428	intron (NM_010910, intron 3 of 3)	intron (NM_010910, intron 3 of 3)	3245	NM_010910	18039	Mm.1956	NM_010910	ENSMUSG00000022055	Nefl	AI847934|CMT2E|NF-L|NF68|Nfl	neurofilament, light polypeptide	protein-coding	5.74226	5.68803	5.77116	5.68383	0.0449349	0.936027	0.995789
chr1-44680	chr1	182298453	182299226	+	7.01	773	intron (NM_001081175, intron 2 of 7)	intron (NM_001081175, intron 2 of 7)	-38159	NR_003623	277333	Mm.389223	NM_199472		Gm5069	EG277333	glyceraldehyde-3-phosphate dehydrogenase pseudogene	pseudo	4.3075	4.24947	4.3307	4.26153	0.129179	0.883821	1
chr14-4685	chr14	69997265	69997946	+	9.46	681	Intergenic	Intergenic	-11678	NM_033325	94352	Mm.116714	NM_033325	ENSMUSG00000034205	Loxl2	1110004B06Rik|4930526G11Rik|9430067E15Rik	lysyl oxidase-like 2	protein-coding	4.67533	4.72218	4.69505	4.72202	0.0561052	0.941685	1
chr1-44687	chr1	182384743	182394337	+	126.5	9594	intron (NM_001081227, intron 1 of 3)	intron (NM_001081227, intron 1 of 3)	24095	NM_001081227	381310	Mm.44791	NM_001081227	ENSMUSG00000053963	Stum	6330403A02Rik|ENSMUSG00000056615|Gm10001|R75555	mechanosensory transduction mediator	protein-coding	8.46266	8.45761	8.67608	8.57402	0.266516	0.328098	0.992207
chr14-4691	chr14	25841433	25842760	+	15.3	1327	Intergenic	Intergenic	120631	NR_045718	75862	Mm.109191	NR_045718		4930572O13Rik	-	RIKEN cDNA 4930572O13 gene	ncRNA	5.42331	5.23903	5.45455	5.57049	0.711797	0.263816	1
chr14-4695	chr14	25892423	25893075	+	8.11	652	Intergenic	Intergenic	69978	NR_045718	75862	Mm.109191	NR_045718		4930572O13Rik	-	RIKEN cDNA 4930572O13 gene	ncRNA	4.39738	4.46685	4.57446	4.54918	0.843685	0.305694	1
chr14-4698	chr14	26578687	26581070	+	35.1	2383	intron (NM_001101433, intron 1 of 3)	intron (NM_001101433, intron 1 of 3)	8464	NM_001101433	71918	Mm.41904	NM_001101433	ENSMUSG00000055538	Zcchc24	2310047A01Rik	zinc finger, CCHC domain containing 24	protein-coding	6.57784	6.78013	7.05339	6.66126	0.448113	0.327018	0.992207
chr1-44702	chr1	182760786	182762208	+	15.3	1422	Intergenic	Intergenic	-17761	NM_008210	15078	Mm.138832	NM_008210	ENSMUSG00000060743	H3f3a	H3.3A	H3 histone, family 3A	protein-coding	5.40653	5.4495	5.5607	5.37267	0.170137	0.784521	1
chr14-4719	chr14	72929301	72932440	+	52.2	3139	Intergenic	Intergenic	178940	NM_207636	319448	Mm.205421	NM_207636	ENSMUSG00000033487	Fndc3a	1700094E19Rik|D14Ertd453e|F730017H24Rik|Fndc3|sys	fibronectin type III domain containing 3A	protein-coding	7.2836	7.23222	7.5231	7.54279	0.545247	0.115623	0.992207
chr14-4728	chr14	75569930	75570687	+	9.95	757	intron (NM_008879, intron 1 of 16)	MLT1C|LTR|MaLR	34076	NM_008879	18826	Mm.153911	NM_008879	ENSMUSG00000021998	Lcp1	AW536232|D14Ertd310e|LCP-1|Pls2|pp65	lymphocyte cytosolic protein 1	protein-coding	4.86025	4.892	4.92993	4.9201	0.255325	0.72209	1
chr14-4734	chr14	80117109	80117943	+	10.4	834	Intergenic	Intergenic	14799	NR_045060	73989	Mm.107775	NR_045060		4930452G13Rik	-	RIKEN cDNA 4930452G13 gene	ncRNA	4.82307	4.90533	4.89876	4.87166	0.107122	0.883254	1
chr14-4740	chr14	35693805	35694498	+	8.7	693	intron (NM_008166, intron 2 of 15)	intron (NM_008166, intron 2 of 15)	-13644	NR_029774	723847		NR_029774	ENSMUSG00000065481	Mir346	Mirn346|mir-346|mmu-mir-346	microRNA 346	ncRNA	4.86208	4.85214	4.8451	4.93303	0.175807	0.809584	1
chr1-44751	chr1	183543912	183544668	+	6.85	756	Intergenic	L1MB3|LINE|L1	-102708	NM_207280	403180	Mm.220754	NM_207280	ENSMUSG00000050625	Ccdc121	6530421E24Rik|Gm755	coiled-coil domain containing 121	protein-coding	4.09096	4.12237	4.1424	4.03155	-0.148167	0.876222	1
chr14-4752	chr14	118872320	118873308	+	14.2	988	Intergenic	Intergenic	107714	NR_045624	73306	Mm.362328	NR_045624	ENSMUSG00000099911	1700044C05Rik	-	RIKEN cDNA 1700044C05 gene	ncRNA	5.14217	5.00951	4.91412	4.99348	-0.608711	0.391072	1
chr14-4754	chr14	119414021	119416370	+	28.7	2349	intron (NM_001081252, intron 29 of 38)	(TA)n|Simple_repeat|Simple_repeat	78041	NM_008929	100037258	Mm.12616	NM_008929	ENSMUSG00000022136	Dnajc3	AA408985|AU067833|Dnajc3a|Dnajc3b|Prkri|mp58|p58|p58IPK	DnaJ heat shock protein family (Hsp40) member C3	protein-coding	6.26246	6.15981	6.24762	6.07119	-0.143187	0.773956	0.993123
chr14-4772	chr14	121941734	121943995	+	23.8	2261	intron (NM_001347596, intron 52 of 52)	intron (NM_001347596, intron 52 of 52)	-38388	NM_053079	56643	Mm.155618	NM_053079	ENSMUSG00000025557	Slc15a1	D630032F02|PECT1|PEPT1	solute carrier family 15 (oligopeptide transporter), member 1	protein-coding	5.95212	5.97591	6.0135	5.85975	-0.078175	0.882311	0.993123
chr14-4775	chr14	52473591	52474091	+	6.34	500	exon (NM_053111, exon 2 of 2)	exon (NM_053111, exon 2 of 2)	168	NM_017385	53873	Mm.221324	NM_017385		Ear7	mR7	eosinophil-associated, ribonuclease A family, member 7	protein-coding	3.814	3.84745	4.00133	3.98304	1.5303	0.125486	1
chr14-4782	chr14	9149066	9150959	+	40.4	1893	Intergenic	Intergenic	-7722	NM_183187	268709	Mm.256058	NM_183187	ENSMUSG00000021750	Fam107a	DRR1	family with sequence similarity 107, member A	protein-coding	6.84046	6.94133	7.2135	6.90053	0.390243	0.345122	0.992207
chr1-44782	chr1	183811940	183812440	+	4.89	500	Intergenic	Intergenic	-39658	NM_133815	98386	Mm.4538	NM_133815	ENSMUSG00000004880	Lbr	AI505894|ic	lamin B receptor	protein-coding	3.80639	3.84289	3.82998	3.86423	0.214619	0.83284	1
chr14-4788	chr14	13209116	13209980	+	10.1	864	intron (NM_001042617, intron 29 of 30)	intron (NM_001042617, intron 29 of 30)	-31169	NM_080433	54713	Mm.34644	NM_080433	ENSMUSG00000021743	Fezf2	AI451466|AI852056|Fez|Fezl|Zfp312	Fez family zinc finger 2	protein-coding	4.72983	4.83621	4.72796	4.78613	-0.150765	0.84294	1
chr14-4792	chr14	17435589	17439649	+	66.4	4060	intron (NM_001289761, intron 2 of 8)	intron (NM_001289761, intron 2 of 8)	-29629	NM_011243	218772	Mm.259318	NM_011243	ENSMUSG00000017491	Rarb	A830025K23|Hap|Nr1b2	retinoic acid receptor, beta	protein-coding	7.49684	7.51729	7.73026	7.39458	0.131129	0.716945	0.993123
chr1-44796	chr1	183892919	183893989	+	10.3	1070	intron (NM_010135, intron 1 of 14)	intron (NM_010135, intron 1 of 14)	56657	NM_008680	13800	Mm.87759	NM_008680	ENSMUSG00000022995	Enah	Mena|NDPP-1|Ndpp1|WBP8	enabled homolog (Drosophila)	protein-coding	4.57115	4.54431	4.49027	4.443	-0.593988	0.468492	1
chr14-4798	chr14	22801479	22802467	+	11.9	988	Intergenic	Intergenic	6850	NM_145459	218820	Mm.292401	NM_145459	ENSMUSG00000039081	Zfp503	AI181838|B830002A16Rik|Nolz-1|Nolz1|Znf503	zinc finger protein 503	protein-coding	4.65462	4.58092	4.4305	4.43221	-1.25648	0.126253	1
chr1-44798	chr1	183901249	183902215	+	12.2	966	intron (NM_010135, intron 1 of 14)	MTD|LTR|MaLR	48379	NM_008680	13800	Mm.87759	NM_008680	ENSMUSG00000022995	Enah	Mena|NDPP-1|Ndpp1|WBP8	enabled homolog (Drosophila)	protein-coding	4.9093	4.77128	4.81358	4.68887	-0.49927	0.518209	1
chr14-4800	chr14	56578324	56579017	+	9.59	693	Intergenic	Lx4B|LINE|L1	-7462	NR_028284	17223	Mm.437339	NR_028284		Mcpt-ps1	MMCP-(Y)1|Mmcpy1	mast cell protease, pseudogene 1	pseudo	4.75441	4.67298	4.90781	4.78512	0.750933	0.324357	1
chr1-44825	chr1	184044140	184044809	+	7.66	669	Intergenic	Intergenic	-10394	NM_012058	27058	Mm.273196	NM_012058	ENSMUSG00000026511	Srp9	9kDa	signal recognition particle 9	protein-coding	4.34714	4.40767	4.41346	4.36445	0.0786894	0.926595	1
chr14-4853	chr14	34742600	34743489	+	11.1	889	intron (NM_145741, intron 1 of 2)	intron (NM_145741, intron 1 of 2)	6271	NM_145741	14560	Mm.432071	NM_145741	ENSMUSG00000021943	Gdf10	Bmp3b	growth differentiation factor 10	protein-coding	4.66944	4.71023	4.54495	4.66623	-0.491289	0.538822	1
chr1-44857	chr1	184556471	184557157	+	6.68	686	intron (NM_130890, intron 16 of 20)	(GA)n|Simple_repeat|Simple_repeat	61676	NM_130890	170725	Mm.189201	NM_130890	ENSMUSG00000038599	Capn8	nCL-2|nCL-2'	calpain 8	protein-coding	4.00454	4.00808	3.94194	4.00042	-0.301617	0.756374	1
chr14-4886	chr14	68016443	68017502	+	11.7	1059	promoter-TSS (NR_045961)	promoter-TSS (NR_045961)	-393	NR_045961	73977	Mm.414915	NR_045961	ENSMUSG00000093472	4930438E09Rik	-	RIKEN cDNA 4930438E09 gene	ncRNA	5.02389	5.05634	5.21858	5.12946	0.63801	0.344895	1
chr1-4490	chr1	168210463	168212094	+	24.5	1631	intron (NM_001164528, intron 3 of 9)	intron (NM_001164528, intron 3 of 9)	27008	NM_001164528	100039795	Mm.101743	NM_001164528	ENSMUSG00000040612	Ildr2	2810478N18Rik|3110063L10Rik|AI852300|D1Ertd471e|Dbsm1|ENSMUSG00000040612|Ll	immunoglobulin-like domain containing receptor 2	protein-coding	6.1562	6.20151	6.40038	6.28246	0.461854	0.332344	0.992207
chr14-4906	chr14	70248177	70249758	+	15.5	1581	intron (NM_028560, intron 2 of 6)	intron (NM_028560, intron 2 of 6)	8753	NM_028560	73523	Mm.23509	NM_028526	ENSMUSG00000022085	Pebp4	PEBP-4	phosphatidylethanolamine binding protein 4	protein-coding	5.78415	5.75961	5.94487	5.63251	0.100836	0.863458	0.993123
chr14-4907	chr14	57753617	57755600	+	23.3	1983	Intergenic	L1MC3|LINE|L1	-2160	NM_001010937	14623	Mm.25652	NM_008128	ENSMUSG00000040055	Gjb6	AA958971|Cx30|D14Bwg0506e	gap junction protein, beta 6	protein-coding	6.24921	6.11418	6.47349	6.37331	0.664102	0.162458	0.992207
chr14-4919	chr14	63180450	63183078	+	32.3	2628	intron (NM_001243857, intron 1 of 3)	intron (NM_001243857, intron 1 of 3)	7190	NM_001243857	629059	Mm.291864	NM_001243857	ENSMUSG00000035184	Fam124a	EG629059	family with sequence similarity 124, member A	protein-coding	6.58053	6.51324	6.73277	6.65277	0.363403	0.396785	0.992207
chr1-4494	chr1	120770004	120773533	+	62	3529	intron (NM_001081125, intron 3 of 13)	MLT1D|LTR|MaLR	-79029	NR_105764	102465176		NR_105764	ENSMUSG00000098273	Mir6346	Gm27829|mmu-mir-6346	microRNA 6346	ncRNA	7.36551	7.36805	7.4641	7.27127	0.0102219	0.977289	0.997814
chr14-4944	chr14	77559768	77560533	+	9.15	765	intron (NM_172813, intron 1 of 18)	intron (NM_172813, intron 1 of 18)	3580	NM_001253759	239188	Mm.441158	NM_172813	ENSMUSG00000022012	Enox1	B230207J08|D230005D02Rik	ecto-NOX disulfide-thiol exchanger 1	protein-coding	4.88216	4.86329	4.87602	4.9704	0.27124	0.708071	1
chr1-44944	chr1	185418422	185419172	+	7.17	750	Intergenic	Intergenic	439080	NM_028516	73363	Mm.50115	NM_028516	ENSMUSG00000044854	1700056E22Rik	-	RIKEN cDNA 1700056E22 gene	protein-coding	4.01261	4.00026	3.91225	3.95179	-0.663514	0.497836	1
chr14-4957	chr14	66039025	66040252	+	19.6	1227	intron (NM_010932, intron 1 of 3)	B1_Mus1|SINE|Alu	4671	NM_010932	18155	Mm.16347	NM_010932	ENSMUSG00000045731	Pnoc	N/OFQ|Npnc1|OFQ/N	prepronociceptin	protein-coding	5.9867	5.9317	6.20461	6.18793	0.715378	0.150675	0.992207
chr14-4961	chr14	66915302	66916965	+	22.7	1663	promoter-TSS (NR_038077)	promoter-TSS (NR_038077)	-167	NR_038077	69303	Mm.352258	NR_038077	ENSMUSG00000085984	1700001G11Rik	-	RIKEN cDNA 1700001G11 gene	ncRNA	5.42804	5.36977	5.07721	4.97741	-1.70595	0.010844	1
chr14-4981	chr14	119261495	119262242	+	9.29	747	intron (NM_001160098, intron 3 of 3)	intron (NM_001160098, intron 3 of 3)	7696	NM_001160099	58187	Mm.390755	NM_021386	ENSMUSG00000022132	Cldn10	6720456I16Rik|Cldn10a|Cldn10b|D14Ertd728e	claudin 10	protein-coding	4.75911	4.72482	4.87382	4.82571	0.599467	0.42017	1
chr14-5002	chr14	122575525	122576555	+	13.7	1030	Intergenic	Intergenic	-4876	NM_029556	69634	Mm.34608	NM_029556	ENSMUSG00000025545	Clybl	0610033J05Rik|2310014M14Rik|AI256068|Clb	citrate lyase beta like	protein-coding	4.93381	4.80307	5.24582	5.08567	1.46978	0.0421916	1
chr14-5008	chr14	9148875	9151509	+	47.1	2634	Intergenic	Intergenic	-7902	NM_183187	268709	Mm.256058	NM_183187	ENSMUSG00000021750	Fam107a	DRR1	family with sequence similarity 107, member A	protein-coding	7.04364	7.14734	7.44676	7.15593	0.445917	0.249156	0.992207
chr14-5011	chr14	70255882	70256811	+	13.2	929	intron (NM_028560, intron 3 of 6)	intron (NM_028560, intron 3 of 6)	16132	NM_028560	73523	Mm.23509	NM_028526	ENSMUSG00000022085	Pebp4	PEBP-4	phosphatidylethanolamine binding protein 4	protein-coding	5.14057	5.24164	5.26945	5.17112	0.130145	0.844484	1
chr14-5018	chr14	14733211	14733711	+	6.93	500	Intergenic	Intergenic	60366	NM_025435	66231	Mm.295875	NM_025435	ENSMUSG00000053453	Thoc7	Nif3l1bp1	THO complex 7	protein-coding	4.50874	4.54392	4.57177	4.55034	0.21944	0.785405	1
chr14-5033	chr14	70604689	70606231	+	33.1	1542	intron (NM_011366, intron 1 of 20)	intron (NM_011366, intron 1 of 20)	369	NM_001271407	20410	Mm.5068	NM_011366	ENSMUSG00000022091	Sorbs3	SCAM-1|SH3P3|Sh3d4|vinexin-g	sorbin and SH3 domain containing 3	protein-coding	6.58577	6.44194	6.81233	6.33837	0.216669	0.664941	0.993123
chr14-5039	chr14	25759005	25759641	+	7.67	636	Intergenic	Intergenic	203404	NR_045718	75862	Mm.109191	NR_045718		4930572O13Rik	-	RIKEN cDNA 4930572O13 gene	ncRNA	4.6553	4.63975	4.69851	4.68427	0.259342	0.737116	1
chr14-5040	chr14	25777052	25779100	+	22.7	2048	Intergenic	(TG)n|Simple_repeat|Simple_repeat	184651	NR_045718	75862	Mm.109191	NR_045718		4930572O13Rik	-	RIKEN cDNA 4930572O13 gene	ncRNA	6.12343	5.98472	6.24242	6.18693	0.466881	0.34907	0.992207
chr14-5041	chr14	25780979	25782172	+	12.7	1193	Intergenic	Intergenic	181152	NR_045718	75862	Mm.109191	NR_045718		4930572O13Rik	-	RIKEN cDNA 4930572O13 gene	ncRNA	5.32659	5.33528	5.45914	5.35851	0.32635	0.600396	1
chr1-45043	chr1	186506925	186508652	+	18.1	1727	Intergenic	Intergenic	-28588	NR_040627	74971	Mm.410816	NR_040627	ENSMUSG00000092578	4930488B22Rik	-	RIKEN cDNA 4930488B22 gene	ncRNA	5.77224	5.61763	5.81352	5.77871	0.339104	0.547103	0.992207
chr1-4506	chr1	130489463	130495156	+	93.8	5693	Intergenic	Intergenic	-3433	NM_009911	12767	Mm.1401	NM_009911	ENSMUSG00000045382	Cxcr4	CD184|Cmkar4|LESTR|PB-CKR|PBSF/SDF-1|Sdf1r|b2b220Clo	chemokine (C-X-C motif) receptor 4	protein-coding	7.9961	7.97518	8.18359	7.81583	0.0516415	0.876416	0.993123
chr1-45061	chr1	186845453	186847126	+	15.8	1673	Intergenic	Intergenic	-22861	NM_145515	226778	Mm.7445	NM_145515	ENSMUSG00000026620	Mark1	AW491150|B930025N23Rik|Emk3|Par-1c|mKIAA1477|mPar-1c	MAP/microtubule affinity regulating kinase 1	protein-coding	5.4466	5.49044	5.48076	5.50857	0.102419	0.864188	1
chr14-5070	chr14	115417222	115418597	+	20.4	1375	Intergenic	Intergenic	-24984	NR_029785	723905		NR_029785	ENSMUSG00000065508	Mir17	Mirn17|mir-17|mmu-mir-17	microRNA 17	ncRNA	6.18825	6.08847	6.51249	6.4635	0.959217	0.0399841	0.793952
chr14-5071	chr14	32127431	32129107	+	19.9	1676	exon (NM_001033668, exon 6 of 78)	exon (NM_001033668, exon 6 of 78)	8813	NM_001033668	110084	Mm.101811	NM_001033668	ENSMUSG00000019027	Dnah1	B230373P09Rik|Dnahc1|E030034C22Rik|MDHC7	dynein, axonemal, heavy chain 1	protein-coding	5.89996	5.98713	5.97281	6.12581	0.337308	0.517993	0.992207
chr14-5085	chr14	121887837	121888553	+	10.3	716	intron (NM_053079, intron 5 of 22)	intron (NM_053079, intron 5 of 22)	16281	NM_053079	56643	Mm.155618	NM_053079	ENSMUSG00000025557	Slc15a1	D630032F02|PECT1|PEPT1	solute carrier family 15 (oligopeptide transporter), member 1	protein-coding	4.72116	4.71884	4.79362	4.60703	-0.0855695	0.914267	1
chr14-5089	chr14	34791570	34792427	+	9.59	857	promoter-TSS (NM_001013777)	promoter-TSS (NM_001013777)	-48	NM_001013777	382867	Mm.343728	NM_001013777	ENSMUSG00000044519	Zfp488	Gm1206|Znf488	zinc finger protein 488	protein-coding	5.01372	5.01568	5.11439	4.98963	0.191845	0.783266	1
chr1-45104	chr1	188339081	188339581	+	4.73	500	intron (NR_131124, intron 2 of 2)	intron (NR_131124, intron 2 of 2)	43229	NR_131124	320449	Mm.404477	NR_131124	ENSMUSG00000103690	A730004F24Rik	-	RIKEN cDNA A730004F24 gene	ncRNA	3.66843	3.73321	3.66409	3.70385	-0.178028	0.868345	1
chr14-5108	chr14	47231755	47232666	+	13	911	intron (NR_046460, intron 3 of 4)	intron (NR_046460, intron 3 of 4)	24888	NR_046460	74458	Mm.390708	NR_046460		4933425B07Rik	-	RIKEN cDNA 4933425B07 gene	ncRNA	5.37673	5.35521	5.45204	5.44463	0.334728	0.583819	1
chr14-5121	chr14	49327201	49329516	+	31.1	2315	intron (NR_029384, intron 4 of 4)	intron (NR_029384, intron 4 of 4)	39395	NR_029384	606497	Mm.165199	NR_029384	ENSMUSG00000098682	Otx2os1	-	orthodenticle homeobox 2 opposite strand 1	ncRNA	6.65412	6.60519	6.83631	6.64465	0.278286	0.51684	0.992207
chr14-5128	chr14	25471666	25472441	+	9.46	775	Intergenic	Intergenic	162150	NM_011297	20088	Mm.16775	NM_011297	ENSMUSG00000025290	Rps24	-	ribosomal protein S24	protein-coding	4.54208	4.68176	4.52737	4.58409	-0.359054	0.659821	1
chr14-5145	chr14	55573076	55573834	+	9	758	intron (NM_010856, intron 20 of 38)	B4A|SINE|B4	-5476	NR_029724	387204		NR_029724	ENSMUSG00000065432	Mir208a	Mirn208|Mirn208a|mir-208|mir-208a|mmu-mir-208	microRNA 208a	ncRNA	4.56863	4.50813	4.68651	4.65917	0.822949	0.299799	1
chr14-5146	chr14	55580246	55582159	+	21.2	1913	intron (NM_010856, intron 8 of 38)	intron (NM_010856, intron 8 of 38)	4242	NM_010856	17888	Mm.290003	NM_010856	ENSMUSG00000040752	Myh6	A830009F23Rik|AA517445|Myhc-a|Myhca|alpha-MHC	myosin, heavy polypeptide 6, cardiac muscle, alpha	protein-coding	5.82487	5.82958	6.1287	5.96428	0.710644	0.177363	0.992207
chr14-5164	chr14	32083034	32084060	+	12.7	1026	intron (NM_001033668, intron 56 of 77)	intron (NM_001033668, intron 56 of 77)	18872	NM_027088	104416	Mm.3779	NM_027088	ENSMUSG00000021901	Bap1	2300006C11Rik|AA989761|AW553466|mKIAA0272|uch-x4	Brca1 associated protein 1	protein-coding	5.07381	4.96848	5.05532	4.93015	-0.138776	0.845789	1
chr1-45166	chr1	190279303	190280385	+	10.8	1082	intron (NM_021408, intron 19 of 70)	intron (NM_021408, intron 19 of 70)	193127	NM_021408	22283	Mm.331238	NM_021408	ENSMUSG00000026609	Ush2a	A930011D15Rik|A930037M10Rik|Gm676|Gm983|Mush2a|Usherin|Ushrn	Usher syndrome 2A	protein-coding	4.72136	4.70556	4.63667	4.62908	-0.480128	0.535043	1
chr14-5180	chr14	58625886	58626526	+	7.23	640	Intergenic	Intergenic	-8107	NM_028643	68514	Mm.26834	NM_028643	ENSMUSG00000021973	Micu2	1110008L20Rik|4833427E09Rik|AU041871|Efha1|Smhs2	mitochondrial calcium uptake 2	protein-coding	4.30398	4.36266	4.47804	4.39625	0.728361	0.395262	1
chr1-45181	chr1	190649986	190650710	+	6.85	724	exon (NM_021408, exon 54 of 71)	exon (NM_021408, exon 54 of 71)	181371	NM_172650	226823	Mm.209880	NM_172650	ENSMUSG00000026608	Kctd3	4930438A20Rik|9330185B06|E330032J19Rik|NY-REN-45	potassium channel tetramerisation domain containing 3	protein-coding	3.80479	3.75404	3.66637	3.72273	-0.879932	0.410753	1
chr1-45182	chr1	190688819	190690039	+	11.4	1220	intron (NM_021408, intron 59 of 70)	intron (NM_021408, intron 59 of 70)	142290	NM_172650	226823	Mm.209880	NM_172650	ENSMUSG00000026608	Kctd3	4930438A20Rik|9330185B06|E330032J19Rik|NY-REN-45	potassium channel tetramerisation domain containing 3	protein-coding	4.82147	4.80783	4.72183	4.75336	-0.432437	0.564031	1
chr1-45186	chr1	190706096	190706989	+	7.5	893	intron (NM_021408, intron 60 of 70)	intron (NM_021408, intron 60 of 70)	125177	NM_172650	226823	Mm.209880	NM_172650	ENSMUSG00000026608	Kctd3	4930438A20Rik|9330185B06|E330032J19Rik|NY-REN-45	potassium channel tetramerisation domain containing 3	protein-coding	4.2375	4.1812	4.19651	4.17294	-0.193729	0.830689	1
chr1-45198	chr1	190858851	190860870	+	17.8	2019	Intergenic	Intergenic	-28141	NM_172650	226823	Mm.209880	NM_172650	ENSMUSG00000026608	Kctd3	4930438A20Rik|9330185B06|E330032J19Rik|NY-REN-45	potassium channel tetramerisation domain containing 3	protein-coding	5.5549	5.50898	5.57002	5.43371	-0.10852	0.857044	0.993123
chr14-5202	chr14	63636047	63636922	+	11.8	875	intron (NM_001039121, intron 1 of 1)	intron (NM_001039121, intron 1 of 1)	5876	NM_001039121	654458	Mm.390737	NM_001039121	ENSMUSG00000075572	Defb43	BD-43|EG654458|mBD-43	defensin beta 43	protein-coding	5.17801	5.09034	5.20627	5.26552	0.458435	0.489186	1
chr14-522	chr14	104864351	104875990	+	287.3	11639	Intergenic	Intergenic	-2954	NM_011143	18996	Mm.246550	NM_011143	ENSMUSG00000048349	Pou4f1	Brn-3|Brn-3.0|Brn3|Brn3.0|Brn3a|E130119J07Rik	POU domain, class 4, transcription factor 1	protein-coding	9.6238	9.63659	10.0004	9.58989	0.261785	0.315347	0.992207
chr14-5228	chr14	49508829	49509661	+	10.8	832	Intergenic	Intergenic	10697	NR_033783	66770	Mm.136954	NR_033783		4933429O19Rik	1700031B11Rik	RIKEN cDNA 4933429O19 gene	ncRNA	5.02925	4.96875	5.10187	5.11214	0.521441	0.447129	1
chr14-5261	chr14	56980387	56987546	+	127	7159	promoter-TSS (NM_138652)	promoter-TSS (NM_138652)	61	NM_138652	192113	Mm.273271	NM_138652	ENSMUSG00000022229	Atp12a	Atp1al1|HKalpha2|cHKA	ATPase, H+/K+ transporting, nongastric, alpha polypeptide	protein-coding	8.51105	8.46289	8.82571	8.64073	0.396817	0.148871	0.992207
chr14-5272	chr14	61889989	61895086	+	85.4	5097	Intergenic	(TG)n|Simple_repeat|Simple_repeat	-15210	NM_011892	24053	Mm.72173	NM_011892	ENSMUSG00000035296	Sgcg	35kDa|5430420E18Rik|AI642964|gamma-SG	sarcoglycan, gamma (dystrophin-associated glycoprotein)	protein-coding	7.92272	7.91226	8.24944	7.98486	0.361009	0.252689	0.992207
chr14-5274	chr14	62303907	62310296	+	139.7	6389	Intergenic	Intergenic	-5891	NR_028264	668253	Mm.32886	NR_028264	ENSMUSG00000097589	Dleu2	1810047A16Rik|4932411A06Rik|7730401J12Rik|AI197277|AI788824|Alt1|Gm9069|Leu2	deleted in lymphocytic leukemia, 2	ncRNA	8.63095	8.66653	9.14045	8.83407	0.539521	0.0514514	0.860899
chr1-45284	chr1	192004070	192004709	+	5.54	639	Intergenic	Intergenic	-9830	NM_008937	19130	Mm.132579	NM_008937	ENSMUSG00000010175	Prox1	A230003G05Rik	prospero homeobox 1	protein-coding	3.77525	3.71785	3.75691	3.7158	-0.106305	0.919729	1
chr1-45285	chr1	192008508	192009923	+	13.7	1415	Intergenic	Intergenic	-14656	NM_008937	19130	Mm.132579	NM_008937	ENSMUSG00000010175	Prox1	A230003G05Rik	prospero homeobox 1	protein-coding	4.87017	4.93026	4.74031	4.76511	-0.820172	0.268378	1
chr1-45289	chr1	192025163	192025663	+	4.73	500	Intergenic	Intergenic	-30854	NM_008937	19130	Mm.132579	NM_008937	ENSMUSG00000010175	Prox1	A230003G05Rik	prospero homeobox 1	protein-coding	3.30138	3.26008	3.22231	3.22349	-0.813723	0.511477	1
chr14-5290	chr14	64086538	64088221	+	18.3	1683	Intergenic	MLT1B|LTR|MaLR	32148	NM_177628	219148	Mm.37882	NM_177628	ENSMUSG00000035095	Fam167a	A030013D21	family with sequence similarity 167, member A	protein-coding	5.58638	5.65506	5.66694	5.58955	0.0281476	0.961084	0.99774
chr1-45290	chr1	192044736	192045236	+	4.89	500	Intergenic	Intergenic	-50427	NM_008937	19130	Mm.132579	NM_008937	ENSMUSG00000010175	Prox1	A230003G05Rik	prospero homeobox 1	protein-coding	3.27785	3.27561	3.18154	3.20881	-1.18054	0.347631	1
chr14-5293	chr14	64201941	64206897	+	92.4	4956	Intergenic	Intergenic	-20948	NM_173393	219149	Mm.32071	NM_173393	ENSMUSG00000035067	Xkr6	2700008G24Rik|BC024502|Xrg6	X-linked Kx blood group related 6	protein-coding	7.97635	7.99427	8.13437	7.98739	0.135634	0.65665	0.993123
chr1-45298	chr1	192346863	192347864	+	10.3	1001	Intergenic	Intergenic	-352804	NM_008937	19130	Mm.132579	NM_008937	ENSMUSG00000010175	Prox1	A230003G05Rik	prospero homeobox 1	protein-coding	4.57341	4.58743	4.46957	4.53963	-0.479313	0.556045	1
chr1-45315	chr1	192815028	192818882	+	41.7	3854	Intergenic	Intergenic	-13780	NR_027352	226841	Mm.22856	NM_144879	ENSMUSG00000037568	Vash2	B130052G07Rik	vasohibin 2	protein-coding	6.94315	6.76303	6.94532	6.95584	0.211334	0.60092	0.992943
chr1-45325	chr1	192955432	192956759	+	13.9	1327	Intergenic	Intergenic	32601	NM_001109759	619288	Mm.61148	NM_001109759	ENSMUSG00000091017	Fam71a	4933417M04Rik|GARI-L4	family with sequence similarity 71, member A	protein-coding	4.80768	4.89745	4.65446	4.64108	-1.21541	0.111636	1
chr14-5327	chr14	71040044	71043174	+	60.8	3130	5' UTR (NM_008004, exon 1 of 5)	5' UTR (NM_008004, exon 1 of 5)	466	NM_008004	14171	Mm.12814	NM_008004	ENSMUSG00000022101	Fgf17	-	fibroblast growth factor 17	protein-coding	7.45801	7.51637	7.75353	7.63423	0.394549	0.238267	0.992207
chr14-5335	chr14	75039414	75041580	+	33.6	2166	promoter-TSS (NM_172812)	promoter-TSS (NM_172812)	-150	NM_172812	15558	Mm.214351	NM_172812	ENSMUSG00000034997	Htr2a	E030013E04|Htr-2|Htr2	5-hydroxytryptamine (serotonin) receptor 2A	protein-coding	6.84045	6.86246	7.00874	6.79602	0.128413	0.753913	0.993123
chr14-5347	chr14	68691415	68692552	+	16.3	1137	Intergenic	Intergenic	-9958	NM_010910	18039	Mm.1956	NM_010910	ENSMUSG00000022055	Nefl	AI847934|CMT2E|NF-L|NF68|Nfl	neurofilament, light polypeptide	protein-coding	5.35659	5.33413	5.29764	5.27362	-0.254573	0.686383	1
chr1-4537	chr1	39704419	39710610	+	137.2	6191	exon (NM_170597, exon 1 of 4)	exon (NM_170597, exon 1 of 4)	513	NM_170597	263764	Mm.122091	NM_170597	ENSMUSG00000050967	Creg2	A830098L22Rik	cellular repressor of E1A-stimulated genes 2	protein-coding	8.38852	8.43803	8.96162	8.71692	0.684408	0.0140362	0.574276
chr14-5373	chr14	70398615	70402978	+	61.8	4363	intron (NM_028560, intron 4 of 6)	GC_rich|Low_complexity|Low_complexity	-76456	NM_001289925	13655	Mm.103737	NM_018781	ENSMUSG00000033730	Egr3	Pilot	early growth response 3	protein-coding	7.3815	7.32354	7.37438	7.23209	-0.0962272	0.788807	0.993123
chr1-45398	chr1	195192940	195194984	+	19.6	2044	intron (NM_144817, intron 1 of 12)	MamRep137|DNA|TcMar?	2514	NM_144817	215303	Mm.40329	NM_144817	ENSMUSG00000016179	Camk1g	CLICK-III|CaMKIgamma	calcium/calmodulin-dependent protein kinase I gamma	protein-coding	5.73602	5.7373	5.74842	5.77345	0.0849256	0.877382	0.993123
chr1-45402	chr1	195248950	195249619	+	5.71	669	Intergenic	(GGCTG)n|Simple_repeat|Simple_repeat	-52808	NM_144817	215303	Mm.40329	NM_144817	ENSMUSG00000016179	Camk1g	CLICK-III|CaMKIgamma	calcium/calmodulin-dependent protein kinase I gamma	protein-coding	3.46238	3.42553	3.35754	3.34704	-1.20644	0.310272	1
chr14-5408	chr14	125073712	125074371	+	8.26	659	intron (NM_207667, intron 1 of 4)	intron (NM_207667, intron 1 of 4)	2308	NM_207667	14169	Mm.206362	NM_010201	ENSMUSG00000025551	Fgf14	FHF-4|Fhf4|mFHF-4(1B)	fibroblast growth factor 14	protein-coding	4.59609	4.62235	4.68103	4.6946	0.471737	0.544213	1
chr1-45408	chr1	195357873	195359038	+	11.1	1165	Intergenic	Intergenic	-24731	NR_029592	387201		NR_029592	ENSMUSG00000065533	Mir205	Mirn205|mir-205|mmu-mir-205	microRNA 205	ncRNA	4.59562	4.53728	4.46929	4.45537	-0.684641	0.403016	1
chr14-5410	chr14	115434746	115440009	+	89.2	5263	Intergenic	Intergenic	-5516	NR_029785	723905		NR_029785	ENSMUSG00000065508	Mir17	Mirn17|mir-17|mmu-mir-17	microRNA 17	ncRNA	8.06623	8.10034	8.69649	8.50399	0.856999	0.00285677	0.290515
chr1-45410	chr1	195364840	195365482	+	6.52	642	Intergenic	Intergenic	-31437	NR_029592	387201		NR_029592	ENSMUSG00000065533	Mir205	Mirn205|mir-205|mmu-mir-205	microRNA 205	ncRNA	3.99819	3.92892	3.97298	3.87414	-0.353421	0.725422	1
chr14-5416	chr14	16270296	16272033	+	22.1	1737	5' UTR (NM_146052, exon 1 of 2)	5' UTR (NM_146052, exon 1 of 2)	337	NM_146052	218763	Mm.138039	NM_146052	ENSMUSG00000045201	Lrrc3b	BC019794|LRP15	leucine rich repeat containing 3B	protein-coding	6.41078	6.31167	6.35556	6.32774	-0.0573011	0.901679	0.995079
chr1-45417	chr1	195388265	195389213	+	9.46	948	Intergenic	Intergenic	-55015	NR_029592	387201		NR_029592	ENSMUSG00000065533	Mir205	Mirn205|mir-205|mmu-mir-205	microRNA 205	ncRNA	4.68479	4.60464	4.59638	4.66767	-0.0772933	0.922265	1
chr1-45418	chr1	195392512	195395772	+	31.1	3260	Intergenic	Intergenic	-60418	NR_029592	387201		NR_029592	ENSMUSG00000065533	Mir205	Mirn205|mir-205|mmu-mir-205	microRNA 205	ncRNA	6.45456	6.40076	6.51774	6.44386	0.140242	0.754859	0.993123
chr1-45419	chr1	195397832	195398332	+	4.73	500	Intergenic	Intergenic	-64358	NR_029592	387201		NR_029592	ENSMUSG00000065533	Mir205	Mirn205|mir-205|mmu-mir-205	microRNA 205	ncRNA	3.49361	3.40525	3.45089	3.37796	-0.434716	0.71576	1
chr1-45420	chr1	195401634	195402134	+	4.73	500	Intergenic	Intergenic	-68160	NR_029592	387201		NR_029592	ENSMUSG00000065533	Mir205	Mirn205|mir-205|mmu-mir-205	microRNA 205	ncRNA	3.47536	3.47113	3.48564	3.44679	-0.0818272	0.943067	1
chr1-45422	chr1	195414782	195420659	+	61	5877	Intergenic	Intergenic	-83996	NR_029592	387201		NR_029592	ENSMUSG00000065533	Mir205	Mirn205|mir-205|mmu-mir-205	microRNA 205	ncRNA	7.29728	7.26004	7.11397	7.17798	-0.276292	0.449044	0.992207
chr14-5426	chr14	22744866	22745366	+	6.05	500	Intergenic	L1M3c|LINE|L1	63707	NM_145459	218820	Mm.292401	NM_145459	ENSMUSG00000039081	Zfp503	AI181838|B830002A16Rik|Nolz-1|Nolz1|Znf503	zinc finger protein 503	protein-coding	3.92933	3.89387	4.06655	4.00825	1.13906	0.243619	1
chr1-45426	chr1	195444638	195447541	+	24.8	2903	Intergenic	Intergenic	-112365	NR_029592	387201		NR_029592	ENSMUSG00000065533	Mir205	Mirn205|mir-205|mmu-mir-205	microRNA 205	ncRNA	6.05129	6.09625	6.10167	6.06805	0.0332817	0.946856	0.996424
chr1-45432	chr1	195466532	195467032	+	4.73	500	Intergenic	Intergenic	-133058	NR_029592	387201		NR_029592	ENSMUSG00000065533	Mir205	Mirn205|mir-205|mmu-mir-205	microRNA 205	ncRNA	3.56583	3.57189	3.61193	3.52601	0.0123449	0.99122	1
chr1-45438	chr1	195500044	195500544	+	4.89	500	Intergenic	Intergenic	-166570	NR_029592	387201		NR_029592	ENSMUSG00000065533	Mir205	Mirn205|mir-205|mmu-mir-205	microRNA 205	ncRNA	3.72805	3.73529	3.76572	3.72378	0.134203	0.898129	1
chr1-45440	chr1	195519637	195521717	+	17	2080	Intergenic	B3|SINE|B2	-186953	NR_029592	387201		NR_029592	ENSMUSG00000065533	Mir205	Mirn205|mir-205|mmu-mir-205	microRNA 205	ncRNA	5.44541	5.38944	5.36291	5.35525	-0.241919	0.695172	1
chr14-5441	chr14	25461388	25463157	+	22.1	1769	Intergenic	Intergenic	152369	NM_011297	20088	Mm.16775	NM_011297	ENSMUSG00000025290	Rps24	-	ribosomal protein S24	protein-coding	5.92092	5.98762	6.01811	6.22828	0.533313	0.304678	0.992207
chr14-5442	chr14	25464316	25465176	+	8.85	860	Intergenic	Intergenic	154843	NM_011297	20088	Mm.16775	NM_011297	ENSMUSG00000025290	Rps24	-	ribosomal protein S24	protein-coding	4.56432	4.58833	4.71616	4.69804	0.794882	0.307704	1
chr1-45442	chr1	195525674	195529299	+	36	3625	Intergenic	Intergenic	-193762	NR_029592	387201		NR_029592	ENSMUSG00000065533	Mir205	Mirn205|mir-205|mmu-mir-205	microRNA 205	ncRNA	6.56381	6.42236	6.48222	6.29203	-0.274823	0.556495	0.992207
chr1-45445	chr1	195532774	195533942	+	9.78	1168	Intergenic	Intergenic	-199634	NR_029592	387201		NR_029592	ENSMUSG00000065533	Mir205	Mirn205|mir-205|mmu-mir-205	microRNA 205	ncRNA	4.55007	4.56327	4.48907	4.4944	-0.418801	0.605943	1
chr1-45447	chr1	195685388	195686022	+	5.54	634	Intergenic	Intergenic	-351981	NR_029592	387201		NR_029592	ENSMUSG00000065533	Mir205	Mirn205|mir-205|mmu-mir-205	microRNA 205	ncRNA	3.80737	3.73096	3.80379	3.72824	-0.0329258	0.975175	1
chr1-45448	chr1	196112708	196113208	+	4.57	500	Intergenic	Intergenic	-64005	NR_040477	74942	Mm.60689	NR_040477	ENSMUSG00000103692	4930503O07Rik	-	RIKEN cDNA 4930503O07 gene	ncRNA	3.69275	3.72842	3.78304	3.67364	0.195884	0.855507	1
chr1-45449	chr1	196128570	196129070	+	4.57	500	Intergenic	Intergenic	-79867	NR_040477	74942	Mm.60689	NR_040477	ENSMUSG00000103692	4930503O07Rik	-	RIKEN cDNA 4930503O07 gene	ncRNA	3.59264	3.59969	3.60618	3.55507	-0.168825	0.878611	1
chr1-45450	chr1	196135012	196136201	+	9.95	1189	Intergenic	Intergenic	-86653	NR_040477	74942	Mm.60689	NR_040477	ENSMUSG00000103692	4930503O07Rik	-	RIKEN cDNA 4930503O07 gene	ncRNA	4.46803	4.59898	4.47596	4.4389	-0.508311	0.542812	1
chr1-45451	chr1	196245128	196245761	+	5.87	633	Intergenic	Intergenic	-196491	NR_040477	74942	Mm.60689	NR_040477	ENSMUSG00000103692	4930503O07Rik	-	RIKEN cDNA 4930503O07 gene	ncRNA	3.991	3.89953	3.9273	3.96145	-0.0177061	0.98579	1
chr1-45452	chr1	196282843	196283343	+	4.73	500	Intergenic	ORR1C2|LTR|MaLR	-162930	NM_008882	18845	Mm.2251	NM_008882	ENSMUSG00000026640	Plxna2	2810428A13Rik|AA589422|AW457381|OCT|PlexA2|Plxn2|mKIAA0463	plexin A2	protein-coding	3.41255	3.45828	3.30592	3.42767	-0.832016	0.509378	1
chr1-45453	chr1	196307373	196307873	+	4.89	500	Intergenic	RMER17B|LTR|ERVK	-138400	NM_008882	18845	Mm.2251	NM_008882	ENSMUSG00000026640	Plxna2	2810428A13Rik|AA589422|AW457381|OCT|PlexA2|Plxn2|mKIAA0463	plexin A2	protein-coding	3.57306	3.53161	3.54444	3.53975	-0.119761	0.914679	1
chr1-45454	chr1	196334461	196334961	+	4.57	500	Intergenic	Intergenic	-111312	NM_008882	18845	Mm.2251	NM_008882	ENSMUSG00000026640	Plxna2	2810428A13Rik|AA589422|AW457381|OCT|PlexA2|Plxn2|mKIAA0463	plexin A2	protein-coding	3.36012	3.37507	3.32976	3.35172	-0.344552	0.772277	1
chr1-45455	chr1	196336355	196337877	+	13.9	1522	Intergenic	Intergenic	-108907	NM_008882	18845	Mm.2251	NM_008882	ENSMUSG00000026640	Plxna2	2810428A13Rik|AA589422|AW457381|OCT|PlexA2|Plxn2|mKIAA0463	plexin A2	protein-coding	5.07075	5.17087	5.01278	5.12918	-0.232235	0.737033	1
chr1-45456	chr1	196350277	196350777	+	4.73	500	Intergenic	Intergenic	-95496	NM_008882	18845	Mm.2251	NM_008882	ENSMUSG00000026640	Plxna2	2810428A13Rik|AA589422|AW457381|OCT|PlexA2|Plxn2|mKIAA0463	plexin A2	protein-coding	3.65249	3.59886	3.64517	3.68128	0.399511	0.713526	1
chr1-45458	chr1	196712593	196713093	+	4.73	500	Intergenic	Intergenic	-52172	NM_001111059	12490	Mm.29798	NM_133654	ENSMUSG00000016494	Cd34	AU040960	CD34 antigen	protein-coding	3.03227	3.03868	2.94475	2.9135	-1.96649	0.163923	1
chr1-45460	chr1	197038263	197039138	+	7.99	875	Intergenic	Lx3B|LINE|L1	-35791	NM_007758	12902	Mm.235387	NM_007758	ENSMUSG00000026616	Cr2	C3DR|CD21|CD35|Cr-1|Cr-2|Cr1	complement receptor 2	protein-coding	4.39785	4.3608	4.32204	4.4512	0.0665291	0.938949	1
chr1-45469	chr1	4443556	4444056	+	4.4	500	Intergenic	Intergenic	43629	NM_011441	20671	Mm.279103	NM_011441	ENSMUSG00000025902	Sox17	-	SRY (sex determining region Y)-box 17	protein-coding	3.55729	3.49669	3.46959	3.55776	-0.145647	0.899605	1
chr14-5472	chr14	25247433	25248335	+	10.9	902	Intergenic	Intergenic	58384	NM_001081247	218832	Mm.343610	NM_183157	ENSMUSG00000025280	Polr3a	9330175N20Rik|BC053071|RPC1|RPC155	polymerase (RNA) III (DNA directed) polypeptide A	protein-coding	4.90295	5.0278	4.978	5.0327	0.191155	0.788428	1
chr1-4548	chr1	154800891	154803917	+	64.1	3026	intron (NM_175460, intron 1 of 10)	CpG	173	NM_175460	226518	Mm.40548	NM_175460	ENSMUSG00000042751	Nmnat2	AI843915|D030041I09Rik|PNAT1|PNAT2	nicotinamide nucleotide adenylyltransferase 2	protein-coding	7.51751	7.46765	7.63976	7.62863	0.270459	0.417159	0.992207
chr1-45488	chr1	5905870	5907221	+	17	1351	exon (NM_010342, exon 1 of 1)	exon (NM_010342, exon 1 of 1)	934	NM_010342	226304	Mm.291110	NM_010342	ENSMUSG00000033774	Npbwr1	Gpr7|Nbpwr1	neuropeptides B/W receptor 1	protein-coding	5.50058	5.49565	5.42856	5.52958	-0.0683588	0.909624	1
chr14-5494	chr14	31702750	31703250	+	5.75	500	exon (NM_001159299, exon 4 of 23)	exon (NM_001159299, exon 4 of 23)	3338	NM_001159299	16427	Mm.34819	NM_018746	ENSMUSG00000021922	Itih4	ITI-HC4|Itih-4|PK-120	inter alpha-trypsin inhibitor, heavy chain 4	protein-coding	3.735	3.74717	3.87746	3.88267	1.39232	0.175039	1
chr1-45494	chr1	6347165	6349973	+	41.4	2808	promoter-TSS (NM_001195732)	promoter-TSS (NM_001195732)	-843	NM_001195732	620393	Mm.388992	NM_001195732	ENSMUSG00000087247	Fam150a	EG620393	family with sequence similarity 150, member A	protein-coding	6.82071	6.73889	6.86378	6.65719	-0.0359744	0.932294	0.995789
chr1-45496	chr1	6365102	6366394	+	10.3	1292	intron (NM_001195732, intron 1 of 4)	Lx3C|LINE|L1	16336	NM_001195732	620393	Mm.388992	NM_001195732	ENSMUSG00000087247	Fam150a	EG620393	family with sequence similarity 150, member A	protein-coding	4.53318	4.52177	4.45636	4.43102	-0.554387	0.50083	1
chr1-45510	chr1	9786095	9789442	+	48.9	3347	promoter-TSS (NM_177547)	promoter-TSS (NM_177547)	-443	NM_177547	170755	Mm.336410	NM_133220	ENSMUSG00000025915	Sgk3	2510015P22Rik|A330005P07Rik|Cisk|fy|fz	serum/glucocorticoid regulated kinase 3	protein-coding	6.96149	6.94852	6.90501	6.71391	-0.322938	0.428232	0.992207
chr1-45514	chr1	10386090	10386590	+	4.57	500	intron (NM_177834, intron 8 of 10)	MLT1A1|LTR|MaLR	-163589	NM_001102430	211673	Mm.229141	NM_001102430	ENSMUSG00000067851	Arfgef1	ARFGEP1|BIG1|D130059B05Rik|D730028O18Rik|P200	ADP-ribosylation factor guanine nucleotide-exchange factor 1(brefeldin A-inhibited)	protein-coding	3.40161	3.28385	3.26227	3.34477	-0.525957	0.677303	1
chr1-45518	chr1	10982850	10984469	+	20.7	1619	5' UTR (NM_029525, exon 1 of 40)	5' UTR (NM_029525, exon 1 of 40)	113	NM_029525	109294	Mm.123247	NM_029525	ENSMUSG00000048960	Prex2	6230420N16Rik|AI316880|AI553603|C030045D06Rik|D430013K02|Depdc2|P-Rex2	phosphatidylinositol-3,4,5-trisphosphate-dependent Rac exchange factor 2	protein-coding	5.93262	5.84816	5.95046	6.02782	0.316534	0.546161	0.992207
chr14-5531	chr14	46983113	46983768	+	6.79	655	Intergenic	Intergenic	-15759	NR_037981	100041724	Mm.383311	NM_001099324	ENSMUSG00000079261	Gm15217	OTTMUSG00000019524	predicted gene 15217	ncRNA	4.17589	4.21408	4.26217	4.33324	0.783585	0.37998	1
chr14-5533	chr14	34932002	34933288	+	15.7	1286	Intergenic	Intergenic	-16705	NM_001251843	105518	Mm.246608	NM_001251843	ENSMUSG00000095493	A630023A22Rik	AI461879	RIKEN cDNA A630023A22 gene	protein-coding	5.33284	5.29448	5.19153	5.31839	-0.24284	0.707815	1
chr1-45537	chr1	16739981	16740791	+	7.99	810	Intergenic	RMER1A|Other|Other	61849	NM_001159711	17087	Mm.116844	NM_016923	ENSMUSG00000025779	Ly96	ESOP-1|MD-2|MD2	lymphocyte antigen 96	protein-coding	3.99296	4.03429	3.90939	3.92741	-0.8634	0.378571	1
chr14-5539	chr14	40284463	40285502	+	14.8	1039	promoter-TSS (NR_131973)	promoter-TSS (NR_131973)	-735	NR_131973	432842	Mm.352566	NR_131973		LOC432842	-	uncharacterized LOC432842	ncRNA	5.51879	5.42245	5.63998	5.54594	0.468761	0.432378	0.992207
chr1-45546	chr1	19213477	19215930	+	31.3	2453	intron (NM_001025305, intron 3 of 6)	intron (NM_001025305, intron 3 of 6)	12568	NM_001025305	21419	Mm.137021	NM_009334	ENSMUSG00000025927	Tfap2b	AI606113|AP-2(beta)|E130018K07Rik|Tcfap2b	transcription factor AP-2 beta	protein-coding	6.5219	6.50921	6.69873	6.60167	0.340927	0.430733	0.992207
chr14-555	chr14	35633517	35638429	+	101.7	4912	intron (NM_008166, intron 2 of 15)	intron (NM_008166, intron 2 of 15)	2651	NM_008166	14803	Mm.121569	NM_008166	ENSMUSG00000041078	Grid1	GluD1|GluRdelta1	glutamate receptor, ionotropic, delta 1	protein-coding	8.306	8.25543	8.5831	8.34783	0.312894	0.283753	0.992207
chr14-5564	chr14	50977850	50979025	+	14	1175	intron (NM_205819, intron 1 of 1)	intron (NM_205819, intron 1 of 1)	848	NM_205819	239081	Mm.291512	NM_205819	ENSMUSG00000051969	Tlr11	Gm287	toll-like receptor 11	protein-coding	4.97311	4.86597	4.7677	4.78116	-0.795262	0.282596	1
chr14-5572	chr14	55559696	55560495	+	9.29	799	TTS (NM_001164171)	TTS (NM_001164171)	4761	NM_029390	67272	Mm.41614	NM_026066	ENSMUSG00000040759	Cmtm5	1500005P16Rik|2900052H21Rik|Cklfsf5	CKLF-like MARVEL transmembrane domain containing 5	protein-coding	4.79975	4.76238	4.90368	4.71963	0.190329	0.804333	1
chr14-5577	chr14	55528965	55534248	+	101.7	5283	intron (NM_021551, intron 1 of 8)	CpG-4489	363	NM_021551	59049	Mm.27435	NM_021551	ENSMUSG00000022199	Slc22a17	1700094C23Rik|24p3R|AU041908|AW555662|BOIT|Boct	solute carrier family 22 (organic cation transporter), member 17	protein-coding	8.25558	8.24244	8.54529	8.3723	0.351026	0.220857	0.992207
chr1-45582	chr1	21200329	21200829	+	4.57	500	Intergenic	Intergenic	-8077	NM_029398	75712	Mm.304763	NM_029398	ENSMUSG00000025933	Tmem14a	5730496E24Rik|C85783|PTD011	transmembrane protein 14A	protein-coding	3.22197	3.26571	3.14843	3.22261	-0.823406	0.52302	1
chr14-5591	chr14	56483991	56485663	+	21.8	1672	exon (NM_001040072, exon 4 of 8)	exon (NM_001040072, exon 4 of 8)	11875	NM_001040072	277154	Mm.319347	NM_001040072	ENSMUSG00000075592	Nynrin	AA409373|C80530|mKIAA1305	NYN domain and retroviral integrase containing	protein-coding	5.84412	5.76118	5.92496	5.68375	0.0277364	0.961148	0.99774
chr14-5602	chr14	57031618	57032635	+	14.3	1017	intron (NM_001033043, intron 2 of 36)	RLTR16|LTR|ERVK	10592	NM_001033043	30054	Mm.287783	NM_001033043	ENSMUSG00000000365	Rnf17	MMIP-2|Mmip2|TDRD4	ring finger protein 17	protein-coding	5.2062	5.20793	5.15275	5.20548	-0.123893	0.850276	1
chr1-45602	chr1	25885536	25889522	+	65.2	3986	promoter-TSS (NM_175642)	promoter-TSS (NM_175642)	-977	NM_175642	210933	Mm.336569	NM_175642	ENSMUSG00000033569	Adgrb3	A830096D10Rik|Bai3	adhesion G protein-coupled receptor B3	protein-coding	7.42145	7.39592	7.53446	7.08186	-0.151632	0.703476	0.993123
chr14-5609	chr14	56972574	56974046	+	18.6	1472	Intergenic	RLTR18-int|LTR|ERVK	-10595	NM_138652	192113	Mm.273271	NM_138652	ENSMUSG00000022229	Atp12a	Atp1al1|HKalpha2|cHKA	ATPase, H+/K+ transporting, nongastric, alpha polypeptide	protein-coding	6.06716	5.96972	6.09287	6.00038	0.0857327	0.867118	0.993123
chr14-5626	chr14	63693674	63694871	+	14.7	1197	Intergenic	RMER10B|LTR|ERVL	20362	NR_046019	72609	Mm.387101	NR_046019		2700070H01Rik	-	RIKEN cDNA 2700070H01 gene	ncRNA	5.43282	5.41344	5.50324	5.50262	0.315895	0.598811	1
chr14-5632	chr14	64051065	64053404	+	27.1	2339	Intergenic	B4|SINE|B4	-2997	NM_177628	219148	Mm.37882	NM_177628	ENSMUSG00000035095	Fam167a	A030013D21	family with sequence similarity 167, member A	protein-coding	6.1658	6.24427	6.18558	6.2737	0.0721049	0.881423	0.993123
chr1-4567	chr1	74896046	74899071	+	61.1	3025	Intergenic	Intergenic	-4045	NM_009872	12570	Mm.153833	NM_009872	ENSMUSG00000090071	Cdk5r2	B230310J22Rik|p39	cyclin-dependent kinase 5, regulatory subunit 2 (p39)	protein-coding	7.63937	7.695	7.88052	7.62325	0.169823	0.615305	0.992943
chr14-5671	chr14	66065355	66066287	+	11.4	932	Intergenic	Intergenic	-21512	NM_001205075	18155	Mm.16347	NM_010932	ENSMUSG00000045731	Pnoc	N/OFQ|Npnc1|OFQ/N	prepronociceptin	protein-coding	4.60822	4.63318	4.43018	4.55054	-0.812025	0.327276	1
chr14-5674	chr14	67252591	67259065	+	107.8	6474	5' UTR (NM_001271759, exon 2 of 4)	5' UTR (NM_001271759, exon 2 of 4)	1740	NM_001271760	11549	Mm.57064	NM_013461	ENSMUSG00000045875	Adra1a	Adra1c	adrenergic receptor, alpha 1a	protein-coding	8.22189	8.27366	8.536	8.3681	0.341523	0.234336	0.992207
chr14-5674-2	chr14	66020901	66021711	+	10.9	810	intron (NM_001205075, intron 3 of 3)	intron (NM_001205075, intron 3 of 3)	23003	NM_010932	18155	Mm.16347	NM_010932	ENSMUSG00000045731	Pnoc	N/OFQ|Npnc1|OFQ/N	prepronociceptin	protein-coding	4.96135	4.92256	5.14018	5.00612	0.656304	0.35066	1
chr14-5677	chr14	66036110	66046096	+	182.8	9986	intron (NM_010932, intron 1 of 3)	intron (NM_010932, intron 1 of 3)	3206	NM_010932	18155	Mm.16347	NM_010932	ENSMUSG00000045731	Pnoc	N/OFQ|Npnc1|OFQ/N	prepronociceptin	protein-coding	8.85347	8.86955	9.32326	9.21968	0.619938	0.0128143	0.569297
chr14-5714	chr14	67961804	67964213	+	31.3	2409	intron (NR_045961, intron 5 of 5)	intron (NR_045961, intron 5 of 5)	-29460	NM_001037931	628416	Mm.390723	NM_001037931		Gm6878	EG628416	predicted gene 6878	protein-coding	6.65257	6.6651	6.64661	6.83384	0.208105	0.625793	0.992943
chr14-5740	chr14	71023070	71029587	+	89.8	6517	intron (NM_001252664, intron 1 of 14)	intron (NM_001252664, intron 1 of 14)	544	NM_001252663	13829	Mm.210863	NM_013514	ENSMUSG00000022099	Dmtn	AI325486|Epb4.9|Epb49|dematin	dematin actin binding protein	protein-coding	7.96535	7.92807	8.12123	7.8966	0.118579	0.706586	0.993123
chr1-45750	chr1	37766729	37767507	+	6.85	778	intron (NM_028096, intron 1 of 9)	intron (NM_028096, intron 1 of 9)	9538	NM_028096	72097	Mm.142607	NM_028096	ENSMUSG00000026090	2010300C02Rik	-	RIKEN cDNA 2010300C02 gene	protein-coding	3.98006	3.93067	3.87143	3.911	-0.588678	0.554397	1
chr14-5751	chr14	70251797	70252573	+	8.56	776	TTS (NM_028526)	TTS (NM_028526)	11971	NM_028560	73523	Mm.23509	NM_028526	ENSMUSG00000022085	Pebp4	PEBP-4	phosphatidylethanolamine binding protein 4	protein-coding	4.97691	4.94729	4.92489	4.98467	-0.0349113	0.960687	1
chr14-5765	chr14	112078690	112081347	+	52.3	2657	exon (NM_198865, exon 2 of 2)	exon (NM_198865, exon 2 of 2)	5681	NM_198865	75409	Mm.235097	NM_029273	ENSMUSG00000033214	Slitrk5	2610019D03Rik	SLIT and NTRK-like family, member 5	protein-coding	7.23037	7.14024	7.44746	7.17704	0.276028	0.467369	0.992207
chr14-5769	chr14	70591576	70593015	+	19.2	1439	promoter-TSS (NM_001271409)	promoter-TSS (NM_001271409)	-242	NM_001271409	20410	Mm.5068	NM_011366	ENSMUSG00000022091	Sorbs3	SCAM-1|SH3P3|Sh3d4|vinexin-g	sorbin and SH3 domain containing 3	protein-coding	6.22208	6.24943	6.26156	6.09266	-0.159001	0.746114	0.993123
chr14-5771	chr14	118708647	118709273	+	7.99	626	Intergenic	Intergenic	42580	NM_001101609	668814	Mm.425909	NM_001101609	ENSMUSG00000092109	Gm9376	EG668814	predicted gene 9376	protein-coding	4.2451	4.27933	4.22907	4.18421	-0.421508	0.637987	1
chr14-5807	chr14	75905705	75906608	+	10.2	903	intron (NM_001128093, intron 1 of 1)	intron (NM_001128093, intron 1 of 1)	50367	NM_001128093	380918	Mm.484360	NM_001128093	ENSMUSG00000091722	Siah3	Gm912	seven in absentia homolog 3 (Drosophila)	protein-coding	4.95803	4.93927	5.04396	5.02984	0.440917	0.526529	1
chr14-5808	chr14	11957679	11959139	+	17.4	1460	intron (NM_010210, intron 1 of 8)	intron (NM_010210, intron 1 of 8)	36140	NM_001308285	14198	Mm.397619	NM_010210	ENSMUSG00000060579	Fhit	AW045638|Fra14A2	fragile histidine triad gene	protein-coding	5.65323	5.70791	5.87199	5.68046	0.348145	0.540853	0.992207
chr1-4581	chr1	183520246	183520998	+	11.9	752	Intergenic	Intergenic	-79040	NM_207280	403180	Mm.220754	NM_207280	ENSMUSG00000050625	Ccdc121	6530421E24Rik|Gm755	coiled-coil domain containing 121	protein-coding	4.88041	4.95521	4.82739	4.95949	-0.116867	0.873753	1
chr14-5821	chr14	17057156	17057785	+	8.48	629	Intergenic	Intergenic	-24358	NM_021504	59007	Mm.258381	NM_021504	ENSMUSG00000021785	Ngly1	1110002C09Rik|PNGase|Png1	N-glycanase 1	protein-coding	4.30347	4.35578	4.26437	4.2846	-0.404463	0.644178	1
chr1-45823	chr1	38883362	38883862	+	4.57	500	Intergenic	Intergenic	-5552	NM_001029878	381338	Mm.487137	NM_028403	ENSMUSG00000048814	Lonrf2	2900060P06Rik|AI851349	LON peptidase N-terminal domain and ring finger 2	protein-coding	3.44194	3.37285	3.34558	3.38029	-0.571086	0.632478	1
chr1-45844	chr1	39035139	39036471	+	12.6	1332	Intergenic	MTEa|LTR|MaLR	-8854	NM_026850	68833	Mm.28121	NM_026850	ENSMUSG00000026078	Pdcl3	1110061A19Rik|C80025|Viaf1	phosducin-like 3	protein-coding	5.12375	5.16932	5.22875	5.09399	0.0777422	0.908254	1
chr14-5862	chr14	25762766	25764393	+	18.1	1627	Intergenic	Intergenic	199148	NR_045718	75862	Mm.109191	NR_045718		4930572O13Rik	-	RIKEN cDNA 4930572O13 gene	ncRNA	5.47216	5.55393	5.43325	5.41562	-0.354529	0.557194	1
chr14-5875	chr14	121940845	121941613	+	8.85	768	TTS (NM_001081039)	TTS (NM_001081039)	-36753	NM_053079	56643	Mm.155618	NM_053079	ENSMUSG00000025557	Slc15a1	D630032F02|PECT1|PEPT1	solute carrier family 15 (oligopeptide transporter), member 1	protein-coding	4.68033	4.6527	4.84094	4.70726	0.628391	0.415405	1
chr1-45882	chr1	40168099	40170126	+	21	2027	intron (NM_010555, intron 4 of 8)	intron (NM_010555, intron 4 of 8)	-26416	NR_037980	100047133	Mm.447052	NR_037980	ENSMUSG00000097899	Gm16894	-	predicted gene, 16894	ncRNA	5.74652	5.8383	5.75476	5.78981	-0.0717329	0.896092	0.994463
chr14-5885	chr14	29339567	29340345	+	9.46	778	Intergenic	Intergenic	15365	NM_001256224	22418	Mm.287544	NM_009524	ENSMUSG00000021994	Wnt5a	8030457G12Rik|Wnt-5a	wingless-type MMTV integration site family, member 5A	protein-coding	4.62168	4.61826	4.55292	4.60732	-0.242319	0.760443	1
chr1-45902	chr1	40386443	40387777	+	16	1334	intron (NM_133193, intron 4 of 10)	intron (NM_133193, intron 4 of 10)	5638	NM_133193	107527	Mm.155583	NM_133193	ENSMUSG00000070942	Il1rl2	AI481289|AW551444|IL-1Rrp2	interleukin 1 receptor-like 2	protein-coding	5.44299	5.51649	5.48237	5.54312	0.128483	0.8303	1
chr1-45907	chr1	40455501	40456183	+	6.2	682	Intergenic	Intergenic	-30573	NM_001294171	17082	Mm.289824	NM_010743	ENSMUSG00000026069	Il1rl1	DER4|Fit-1|Ly84|ST2L|St2|St2-rs1|T1|T1/ST2	interleukin 1 receptor-like 1	protein-coding	4.21647	4.2656	4.31764	4.28906	0.459813	0.60218	1
chr1-45928	chr1	40543933	40545707	+	19.1	1774	intron (NM_008365, intron 7 of 10)	Lx|LINE|L1	21969	NM_008365	16182	Mm.253664	NM_008365	ENSMUSG00000026070	Il18r1	Il18ralpha|Il1rrp	interleukin 18 receptor 1	protein-coding	5.49045	5.53871	5.33632	5.42566	-0.529354	0.386599	1
chr14-5968	chr14	29179234	29179983	+	7.97	749	intron (NM_001347497, intron 19 of 19)	intron (NM_001347497, intron 19 of 19)	-139051	NM_009524	22418	Mm.287544	NM_009524	ENSMUSG00000021994	Wnt5a	8030457G12Rik|Wnt-5a	wingless-type MMTV integration site family, member 5A	protein-coding	4.26717	4.38493	4.48209	4.46729	1.01239	0.243978	1
chr14-5978	chr14	55840585	55841847	+	12.6	1262	intron (NM_027790, intron 1 of 10)	RMER1B|Other|Other	372	NM_027790	71412	Mm.85484	NM_027790	ENSMUSG00000022209	Dhrs2	5430405K24Rik|Hep27	dehydrogenase/reductase member 2	protein-coding	5.22011	5.24133	5.30794	5.34664	0.419281	0.510117	1
chr14-5980	chr14	55955177	55955946	+	8.64	769	Intergenic	GA-rich|Low_complexity|Low_complexity	114717	NM_027790	71412	Mm.85484	NM_027790	ENSMUSG00000022209	Dhrs2	5430405K24Rik|Hep27	dehydrogenase/reductase member 2	protein-coding	4.33119	4.32236	4.29047	4.27705	-0.31311	0.71928	1
chr14-6004	chr14	57482835	57485374	+	33.6	2539	Intergenic	CpG	-22528	NM_029498	76007	Mm.31417	NM_029498	ENSMUSG00000021945	Zmym2	5830413P05Rik|FIM|MYM|RAMP|SCLL|Zfp198|Znf198	zinc finger, MYM-type 2	protein-coding	6.46144	6.55635	6.66968	6.38331	0.0687573	0.882887	0.993123
chr14-6008	chr14	33193313	33195772	+	36.9	2459	intron (NM_001034037, intron 1 of 2)	intron (NM_001034037, intron 1 of 2)	7017	NM_001034037	67085	Mm.109099	NM_001034037	ENSMUSG00000072473	1700024G13Rik	C10orf53	RIKEN cDNA 1700024G13 gene	protein-coding	6.89369	6.87687	7.00606	6.98197	0.244714	0.530451	0.992207
chr14-6010	chr14	58695125	58696928	+	25.1	1803	intron (NM_013518, intron 1 of 2)	intron (NM_013518, intron 1 of 2)	4503	NM_013518	14180	Mm.8846	NM_013518	ENSMUSG00000021974	Fgf9	Eks	fibroblast growth factor 9	protein-coding	5.96752	5.95116	5.82545	5.83831	-0.418607	0.426961	0.992207
chr1-46017	chr1	44295028	44295891	+	7.83	863	Intergenic	RLTR4_MM-int|LTR|ERV1	-19683	NM_207281	403183	Mm.336176	NM_207281	ENSMUSG00000046828	Mettl21e	4832428D23Rik|Gm991	methyltransferase like 21E	protein-coding	4.41062	4.53368	4.4953	4.47604	0.075366	0.92839	1
chr14-6036	chr14	62877172	62878110	+	10.6	938	Intergenic	Intergenic	34175	NM_173419	239133	Mm.127330	NM_173419	ENSMUSG00000048281	Dleu7	BC038059	deleted in lymphocytic leukemia, 7	protein-coding	4.88888	4.90459	4.91186	4.95936	0.203646	0.77592	1
chr14-6040	chr14	47267116	47267835	+	7.82	719	intron (NR_131909, intron 3 of 3)	intron (NR_131909, intron 3 of 3)	-10377	NR_046460	74458	Mm.390708	NR_046460		4933425B07Rik	-	RIKEN cDNA 4933425B07 gene	ncRNA	4.35248	4.21317	4.51785	4.35406	1.06952	0.240721	1
chr14-6096	chr14	55734586	55737019	+	24.2	2433	promoter-TSS (NM_177049)	promoter-TSS (NM_177049)	-30	NM_177049	319984	Mm.19047	NM_177049	ENSMUSG00000022208	Jph4	9330157P13Rik|JP-4|JPHL1	junctophilin 4	protein-coding	6.73771	6.72175	6.58366	6.56342	-0.385989	0.361016	0.992207
chr14-6109	chr14	67539508	67540418	+	9.78	910	Intergenic	Intergenic	9918	NM_175498	239157	Mm.44358	NM_175498	ENSMUSG00000046204	Pnma2	A830049P17Rik|mKIAA0883	paraneoplastic antigen MA2	protein-coding	4.76109	4.78438	4.79109	4.73737	-0.0461728	0.951019	1
chr14-6112	chr14	67878529	67879029	+	7.34	500	intron (NM_001276387, intron 7 of 16)	intron (NM_001276387, intron 7 of 16)	26650	NM_001276387	13592	Mm.319947	NM_010095	ENSMUSG00000022053	Ebf2	D14Ggc1e|EBF-2|Mmot1|O/E-3|OE-3	early B cell factor 2	protein-coding	4.33187	4.27707	4.24778	4.32968	-0.110092	0.901009	1
chr14-6116	chr14	67895991	67897020	+	14.7	1029	intron (NM_001276387, intron 7 of 16)	intron (NM_001276387, intron 7 of 16)	37043	NM_001037931	628416	Mm.390723	NM_001037931		Gm6878	EG628416	predicted gene 6878	protein-coding	5.14305	5.10598	5.04379	5.08393	-0.287865	0.671051	1
chr1-46154	chr1	57945367	57947771	+	26.7	2404	intron (NM_001164566, intron 5 of 11)	intron (NM_001164566, intron 5 of 11)	44154	NM_001164566	67198	Mm.159989	NM_144882	ENSMUSG00000038305	Spats2l	2810022L02Rik|A230104H11Rik|AA987173|AI480531|AI842453|AW413586	spermatogenesis associated, serine-rich 2-like	protein-coding	5.96839	6.16024	5.99114	5.9246	-0.343178	0.512533	0.992207
chr14-6158	chr14	62854845	62855345	+	6.05	500	Intergenic	Intergenic	56721	NM_173419	239133	Mm.127330	NM_173419	ENSMUSG00000048281	Dleu7	BC038059	deleted in lymphocytic leukemia, 7	protein-coding	4.09567	4.01625	4.13635	4.16074	0.7481	0.427628	1
chr1-46173	chr1	58145734	58146620	+	7.99	886	intron (NM_009676, intron 26 of 34)	intron (NM_009676, intron 26 of 34)	-23803	NM_023617	71724	Mm.20108	NM_023617	ENSMUSG00000064294	Aox3	1200011D03Rik|AI326299|Aoh1|Aoh2	aldehyde oxidase 3	protein-coding	4.70009	4.68234	4.80137	4.79195	0.602502	0.424046	1
chr1-46186	chr1	58226362	58227449	+	12.4	1087	intron (NM_023617, intron 23 of 34)	intron (NM_023617, intron 23 of 34)	-40336	NM_023631	71872	Mm.244525	NM_023631	ENSMUSG00000038242	Aox4	2310003G12Rik|Aoh2	aldehyde oxidase 4	protein-coding	4.91577	5.007	4.93096	4.90545	-0.226971	0.751124	1
chr1-46190	chr1	58259382	58260330	+	8.8	948	Intergenic	MIR|SINE|MIR	-7385	NM_023631	71872	Mm.244525	NM_023631	ENSMUSG00000038242	Aox4	2310003G12Rik|Aoh2	aldehyde oxidase 4	protein-coding	4.53295	4.56936	4.57911	4.52815	0.0165859	0.983589	1
chr14-6228	chr14	66098204	66099596	+	12.7	1392	Intergenic	Intergenic	-54591	NM_001205075	18155	Mm.16347	NM_010932	ENSMUSG00000045731	Pnoc	N/OFQ|Npnc1|OFQ/N	prepronociceptin	protein-coding	5.36479	5.17305	5.49196	5.2383	0.421192	0.537499	1
chr14-6251	chr14	67838345	67838845	+	5.9	500	Intergenic	MLT1B|LTR|MaLR	-13534	NM_010095	13592	Mm.319947	NM_010095	ENSMUSG00000022053	Ebf2	D14Ggc1e|EBF-2|Mmot1|O/E-3|OE-3	early B cell factor 2	protein-coding	4.03664	4.09316	4.20521	4.09462	0.705187	0.455388	1
chr1-46271	chr1	61213639	61214284	+	6.03	645	Intergenic	ID_B1|SINE|B4	179203	NM_017480	54167	Mm.42044	NM_017480	ENSMUSG00000026009	Icos	AILIM|CCLP|CRP-1|H4|Ly115	inducible T cell co-stimulator	protein-coding	3.83798	3.93161	3.84041	3.83393	-0.461542	0.65082	1
chr1-46304	chr1	61352999	61354650	+	21	1651	Intergenic	Intergenic	-81452	NR_040483	77341	Mm.402964	NR_040483	ENSMUSG00000085447	9530026F06Rik	-	RIKEN cDNA 9530026F06 gene	ncRNA	5.75595	5.77425	5.7425	5.68945	-0.170916	0.757463	0.993123
chr14-6306	chr14	70293188	70294269	+	12.7	1081	intron (NM_028560, intron 3 of 6)	intron (NM_028560, intron 3 of 6)	53514	NM_028560	73523	Mm.23509	NM_028526	ENSMUSG00000022085	Pebp4	PEBP-4	phosphatidylethanolamine binding protein 4	protein-coding	5.15801	5.13394	5.29745	5.28353	0.647073	0.317835	1
chr1-46317	chr1	61388099	61388791	+	6.36	692	Intergenic	Intergenic	-46831	NR_040483	77341	Mm.402964	NR_040483	ENSMUSG00000085447	9530026F06Rik	-	RIKEN cDNA 9530026F06 gene	ncRNA	3.99751	3.99248	3.96263	3.93191	-0.422287	0.664421	1
chr14-6337	chr14	30940337	30943240	+	33.8	2903	intron (NM_028981, intron 11 of 46)	intron (NM_028981, intron 11 of 46)	105969	NM_175343	218865	Mm.259916	NM_172264	ENSMUSG00000015970	Chdh	AU041472|D630034H06Rik	choline dehydrogenase	protein-coding	6.43485	6.5293	6.47559	6.45606	-0.0451462	0.919594	0.995079
chr14-6354	chr14	77554851	77557921	+	52.8	3070	promoter-TSS (NM_001253759)	promoter-TSS (NM_001253759)	-184	NM_172813	239188	Mm.441158	NM_172813	ENSMUSG00000022012	Enox1	B230207J08|D230005D02Rik	ecto-NOX disulfide-thiol exchanger 1	protein-coding	7.53891	7.60944	7.51911	7.62161	-0.00539722	0.987198	0.998116
chr1-46368	chr1	62865466	62866273	+	7.34	807	TTS (NM_010939)	TTS (NM_010939)	-24563	NR_040601	74992	Mm.401979	NR_040601		4930487H11Rik	-	RIKEN cDNA 4930487H11 gene	ncRNA	4.01461	4.06383	3.99385	4.00714	-0.334653	0.727153	1
chr14-6387	chr14	115421012	115424889	+	56.9	3877	Intergenic	Intergenic	-19943	NR_029785	723905		NR_029785	ENSMUSG00000065508	Mir17	Mirn17|mir-17|mmu-mir-17	microRNA 17	ncRNA	6.96636	6.91216	7.46189	7.42453	1.04708	0.00389616	0.339788
chr14-6400	chr14	47223757	47224257	+	6.68	500	intron (NR_046460, intron 4 of 4)	intron (NR_046460, intron 4 of 4)	-28481	NR_046459	100873094	Mm.318596	NR_046459		Rubie	-	RNA upstream of Bmp4 expressed in inner ear	ncRNA	4.02826	4.06007	4.01385	3.96023	-0.492162	0.61	1
chr14-6405	chr14	119180931	119181431	+	7.23	500	Intergenic	RLTR26|LTR|ERVK	-5912	NM_001160097	58187	Mm.390755	NM_021386	ENSMUSG00000022132	Cldn10	6720456I16Rik|Cldn10a|Cldn10b|D14Ertd728e	claudin 10	protein-coding	4.26553	4.29474	4.37642	4.4236	0.866786	0.314717	1
chr14-6407	chr14	48737542	48738444	+	11.9	902	Intergenic	Intergenic	-2551	NM_033602	93834	Mm.296457	NM_033602	ENSMUSG00000021846	Peli2	AW047589|BB129927	pellino 2	protein-coding	5.23764	5.20826	5.38145	5.34067	0.596211	0.346945	1
chr1-46409	chr1	63281085	63282051	+	10.8	966	intron (NM_001285937, intron 2 of 5)	Lx6|LINE|L1	-20713	NM_146250	241070	Mm.103354	NM_146250	ENSMUSG00000046856	Gpr1	-	G protein-coupled receptor 1	protein-coding	4.98302	4.96855	5.02798	4.96054	0.0949032	0.892413	1
chr14-6425	chr14	50980482	50981417	+	10.6	935	exon (NM_205819, exon 2 of 2)	exon (NM_205819, exon 2 of 2)	3360	NM_205819	239081	Mm.291512	NM_205819	ENSMUSG00000051969	Tlr11	Gm287	toll-like receptor 11	protein-coding	4.46322	4.3695	4.29242	4.27135	-0.975683	0.262533	1
chr14-6456	chr14	56573279	56573923	+	8.15	644	Intergenic	Intergenic	-2393	NR_028284	17223	Mm.437339	NR_028284		Mcpt-ps1	MMCP-(Y)1|Mmcpy1	mast cell protease, pseudogene 1	pseudo	4.35834	4.37615	4.35991	4.29143	-0.29133	0.736423	1
chr14-6457	chr14	56584824	56586179	+	15.8	1355	Intergenic	Intergenic	-4764	NM_001024714	545055	Mm.378966	NM_001024714	ENSMUSG00000068289	Cma2	Mcp10	chymase 2, mast cell	protein-coding	5.23438	5.09016	4.99759	5.10224	-0.532731	0.442961	1
chr14-647	chr14	115417279	115418615	+	29.5	1336	Intergenic	Intergenic	-24946	NR_029785	723905		NR_029785	ENSMUSG00000065508	Mir17	Mirn17|mir-17|mmu-mir-17	microRNA 17	ncRNA	6.15295	6.07245	6.47719	6.44686	0.969107	0.0385729	0.789666
chr1-46470	chr1	63693599	63694417	+	6.52	818	exon (NM_001081658, exon 11 of 15)	exon (NM_001081658, exon 11 of 15)	39493	NM_001081658	241073	Mm.297680	NM_001081658	ENSMUSG00000069085	Dytn	Gm215	dystrotelin	protein-coding	4.28077	4.23942	4.36278	4.21977	0.247197	0.784064	1
chr1-46481	chr1	63833917	63834417	+	4.57	500	Intergenic	Intergenic	-18326	NM_001256158	74426	Mm.159197	NM_001256158	ENSMUSG00000025961	4933402D24Rik	-	RIKEN cDNA 4933402D24 gene	protein-coding	3.47036	3.43925	3.40419	3.42607	-0.488659	0.674326	1
chr14-6498	chr14	63611110	63611873	+	9.78	763	Intergenic	Intergenic	-5423	NM_001039125	654465	Mm.424929	NM_001039125	ENSMUSG00000075573	Defb47	Defb41|EG654465	defensin beta 47	protein-coding	4.61029	4.64861	4.62131	4.58085	-0.173099	0.826547	1
chr1-46529	chr1	66718875	66719557	+	6.2	682	intron (NM_175510, intron 53 of 64)	intron (NM_175510, intron 53 of 64)	-28189	NM_001310642	66646	Mm.240912	NM_025683	ENSMUSG00000026005	Rpe	2810429B02Rik|5730518J08Rik	ribulose-5-phosphate-3-epimerase	protein-coding	4.41491	4.45567	4.56169	4.54688	0.783106	0.339017	1
chr14-6541	chr14	30887826	30888968	+	12.7	1142	exon (NM_001083616, exon 35 of 47)	exon (NM_001083616, exon 35 of 47)	52578	NM_175343	218865	Mm.259916	NM_172264	ENSMUSG00000015970	Chdh	AU041472|D630034H06Rik	choline dehydrogenase	protein-coding	5.07618	5.14326	5.21583	5.30445	0.688785	0.297956	1
chr14-6549	chr14	66046625	66047682	+	14.3	1057	Intergenic	Intergenic	-2844	NM_001205075	18155	Mm.16347	NM_010932	ENSMUSG00000045731	Pnoc	N/OFQ|Npnc1|OFQ/N	prepronociceptin	protein-coding	5.23086	5.32473	5.2428	5.33366	0.0457467	0.943558	1
chr14-6551	chr14	30993292	30994089	+	10	797	intron (NM_028981, intron 5 of 46)	intron (NM_028981, intron 5 of 46)	157871	NM_175343	218865	Mm.259916	NM_172264	ENSMUSG00000015970	Chdh	AU041472|D630034H06Rik	choline dehydrogenase	protein-coding	4.89425	5.01154	5.03706	5.04133	0.419049	0.55334	1
chr1-4659	chr1	174282956	174284052	+	15.8	1096	intron (NM_001039484, intron 1 of 1)	intron (NM_001039484, intron 1 of 1)	12163	NM_001039484	16513	Mm.254563	NM_020269	ENSMUSG00000044708	Kcnj10	BIR10|BIRK-1|Kir1.2|Kir4.1	potassium inwardly-rectifying channel, subfamily J, member 10	protein-coding	5.5092	5.52161	5.69078	5.58748	0.468035	0.422488	0.992207
chr14-6593	chr14	68683401	68684492	+	14.3	1091	Intergenic	Intergenic	-17995	NM_010910	18039	Mm.1956	NM_010910	ENSMUSG00000022055	Nefl	AI847934|CMT2E|NF-L|NF68|Nfl	neurofilament, light polypeptide	protein-coding	5.20383	5.17597	5.18858	5.0814	-0.245085	0.714353	1
chr14-6602	chr14	69777700	69781907	+	39.5	4207	Intergenic	Intergenic	-10056	NM_010920	18092	Mm.390691	NM_010920	ENSMUSG00000044186	Nkx2-6	AV044928|Nkx-2.6|Nkx2.6|Tix|tinman	NK2 homeobox 6	protein-coding	6.83886	6.82737	7.02641	6.93895	0.340844	0.388314	0.992207
chr14-6616	chr14	70274688	70275188	+	6.85	500	intron (NM_028560, intron 3 of 6)	RLTR18B|LTR|ERVK	34724	NM_028560	73523	Mm.23509	NM_028526	ENSMUSG00000022085	Pebp4	PEBP-4	phosphatidylethanolamine binding protein 4	protein-coding	4.08801	4.00032	4.05481	3.99981	-0.149562	0.876912	1
chr14-6617	chr14	70288931	70291431	+	31.3	2500	intron (NM_028560, intron 3 of 6)	intron (NM_028560, intron 3 of 6)	49967	NM_028560	73523	Mm.23509	NM_028526	ENSMUSG00000022085	Pebp4	PEBP-4	phosphatidylethanolamine binding protein 4	protein-coding	6.39357	6.36165	6.41746	6.35332	0.021659	0.962258	0.997814
chr1-46621	chr1	72807387	72807887	+	4.57	500	Intergenic	Intergenic	49803	NM_009084	19981	Mm.21529	NM_009084	ENSMUSG00000046330	Rpl37a	-	ribosomal protein L37a	protein-coding	3.60504	3.63983	3.64642	3.63904	0.217206	0.841264	1
chr14-6639	chr14	76812380	76813238	+	11.1	858	Intergenic	Intergenic	-1959	NM_001310646	21807	Mm.153272	NM_009366	ENSMUSG00000022010	Tsc22d1	AA589566|AW105905|Egr5|TSC-22|Tgfb1i4|Tsc|Tsc22	TSC22 domain family, member 1	protein-coding	5.2507	5.23439	5.48072	5.44311	0.916203	0.13968	1
chr1-46667	chr1	73876537	73877173	+	5.87	636	intron (NR_045311, intron 6 of 8)	intron (NR_045311, intron 6 of 8)	25294	NR_105769	102465179		NR_105769	ENSMUSG00000098504	Mir6351	Gm27936|mmu-mir-6351	microRNA 6351	ncRNA	3.78594	3.72859	3.71917	3.77975	-0.0772324	0.941667	1
chr1-46674	chr1	73960016	73961730	+	21.4	1714	3' UTR (NM_027884, exon 35 of 35)	3' UTR (NM_027884, exon 35 of 35)	-49833	NR_045311	109198	Mm.359721	NR_045311	ENSMUSG00000100301	6030407O03Rik	-	RIKEN cDNA 6030407O03 gene	ncRNA	5.90376	5.83301	5.9982	5.89207	0.251507	0.635677	0.993123
chr14-6700	chr14	55962443	55963077	+	6.79	634	Intergenic	Lx7|LINE|L1	121916	NM_027790	71412	Mm.85484	NM_027790	ENSMUSG00000022209	Dhrs2	5430405K24Rik|Hep27	dehydrogenase/reductase member 2	protein-coding	4.15932	4.15811	4.26925	4.27948	0.897293	0.315732	1
chr1-46703	chr1	74062298	74063236	+	9.95	938	intron (NM_001289895, intron 3 of 32)	intron (NM_001289895, intron 3 of 32)	108254	NM_027884	21961	Mm.309975	NM_027884	ENSMUSG00000055322	Tns1	1110018I21Rik|1200014E20Rik|AI648117|E030018G17Rik|E030037J05Rik|Tns	tensin 1	protein-coding	4.56824	4.58225	4.51071	4.48422	-0.499238	0.537575	1
chr14-6705	chr14	122840882	122841891	+	12.6	1009	intron (NR_033325, intron 1 of 2)	intron (NR_033325, intron 1 of 2)	8951	NR_033325	328479	Mm.86095	NR_033325	ENSMUSG00000064052	Gm5089	6530402A20|C030005G22Rik|EG328479	predicted gene 5089	ncRNA	5.15327	5.12587	5.28124	5.09096	0.231592	0.733897	1
chr14-6707	chr14	122858028	122894868	+	961.5	36840	intron (NM_009574, intron 1 of 2)	intron (NM_009574, intron 1 of 2)	1842	NM_009574	22772	Mm.308936	NM_009574	ENSMUSG00000061524	Zic2	HPE5|Ku	zinc finger protein of the cerebellum 2	protein-coding	11.4004	11.4271	12.0709	11.6664	0.626783	0.00649618	0.42014
chr14-6712	chr14	122898181	122898943	+	10.3	762	Intergenic	B4|SINE|B4	23956	NM_009574	22772	Mm.308936	NM_009574	ENSMUSG00000061524	Zic2	HPE5|Ku	zinc finger protein of the cerebellum 2	protein-coding	4.84396	4.77596	4.89727	4.73361	0.0455786	0.95239	1
chr14-6716	chr14	13160561	13162534	+	21	1973	Intergenic	Intergenic	16832	NM_080433	54713	Mm.34644	NM_080433	ENSMUSG00000021743	Fezf2	AI451466|AI852056|Fez|Fezl|Zfp312	Fez family zinc finger 2	protein-coding	5.61154	5.68844	5.53863	5.50137	-0.492146	0.398397	0.992207
chr14-6719	chr14	56488863	56489363	+	5.9	500	exon (NM_001040072, exon 8 of 8)	exon (NM_001040072, exon 8 of 8)	13980	NM_019820	56410	Mm.97163	NM_019820	ENSMUSG00000040380	Cbln3	-	cerebellin 3 precursor protein	protein-coding	4.12558	4.04818	4.17978	4.15233	0.6283	0.500967	1
chr1-46737	chr1	74667778	74669186	+	13.9	1408	intron (NM_175031, intron 11 of 26)	intron (NM_175031, intron 11 of 26)	20453	NM_175031	269209	Mm.310974	NM_175031	ENSMUSG00000033276	Stk36	1700112N14Rik|B930045J24|FU|Fused|mKIAA1278	serine/threonine kinase 36	protein-coding	5.20023	5.09988	5.13169	5.12909	-0.0981146	0.883919	1
chr1-4674	chr1	184861540	184862168	+	10.3	628	Intergenic	L1VL2|LINE|L1	-23065	NM_016928	53791	Mm.116894	NM_016928	ENSMUSG00000079164	Tlr5	-	toll-like receptor 5	protein-coding	4.98108	5.07297	5.15641	5.04095	0.347829	0.616812	1
chr14-6745	chr14	24718443	24720632	+	30.3	2189	intron (NM_001253376, intron 1 of 26)	intron (NM_001253376, intron 1 of 26)	103890	NM_001253374	16531	Mm.343607	NM_010610	ENSMUSG00000063142	Kcnma1	5730414M22Rik|BKCa|MaxiK|Slo|Slo1|mSlo|mSlo1	potassium large conductance calcium-activated channel, subfamily M, alpha member 1	protein-coding	6.21205	6.13868	6.0741	5.9167	-0.53647	0.293111	0.992207
chr1-46765	chr1	75072865	75073365	+	4.73	500	intron (NM_029342, intron 3 of 5)	PB1D10|SINE|Alu	48685	NM_029342	75570	Mm.442409	NM_029342	ENSMUSG00000026162	Nhej1	1700029B21Rik|XLF|cernunnos	nonhomologous end-joining factor 1	protein-coding	3.286	3.30169	3.23361	3.23478	-0.83052	0.500061	1
chr1-46766	chr1	75074110	75074610	+	4.57	500	intron (NM_029342, intron 3 of 5)	intron (NM_029342, intron 3 of 5)	47440	NM_029342	75570	Mm.442409	NM_029342	ENSMUSG00000026162	Nhej1	1700029B21Rik|XLF|cernunnos	nonhomologous end-joining factor 1	protein-coding	3.61187	3.64732	3.66746	3.59265	0.0112699	0.991808	1
chr1-46792	chr1	75368561	75369652	+	12.7	1091	intron (NR_037976, intron 2 of 3)	L2a|LINE|L2	2484	NR_037976	100503248	Mm.403916	NR_037976	ENSMUSG00000085653	Gm15179	OTTMUSG00000019417	predicted gene 15179	ncRNA	5.00814	4.99564	5.10475	4.88108	-0.0109644	0.988041	1
chr1-46796	chr1	75404419	75405383	+	9.46	964	intron (NM_001085370, intron 11 of 38)	intron (NM_001085370, intron 11 of 38)	8241	NM_001173477	11790	Mm.275397	NM_007463	ENSMUSG00000026207	Speg	AW125581|Apeg1|BPEG|D1Bwg1450e|SPEGalpha|SPEGbeta|mKIAA1297	SPEG complex locus	protein-coding	4.57931	4.5488	4.54414	4.52574	-0.185169	0.818133	1
chr14-6806	chr14	64098397	64099144	+	7.23	747	Intergenic	Intergenic	29159	NM_021480	58865	Mm.354229	NM_021480	ENSMUSG00000021953	Tdh	-	L-threonine dehydrogenase	protein-coding	4.2303	4.24946	4.31892	4.39698	0.878681	0.315871	1
chr1-46808	chr1	75481408	75487146	+	106.8	5738	exon (NM_178884, exon 17 of 20)	exon (NM_178884, exon 17 of 20)	8170	NM_177056	319998	Mm.44401	NM_177056	ENSMUSG00000051703	Tmem198	A230078I05Rik|Tmem198-1|Tmem198a	transmembrane protein 198	protein-coding	8.09739	8.12709	8.13136	7.76733	-0.256583	0.436155	0.992207
chr14-6812	chr14	31945857	31947247	+	17.6	1390	Intergenic	Intergenic	-1487	NM_027289	70021	Mm.261681	NM_027289	ENSMUSG00000071547	Nt5dc2	2510015F01Rik	5'-nucleotidase domain containing 2	protein-coding	5.56343	5.57457	5.54249	5.57815	-0.0318884	0.956392	0.99692
chr14-6840	chr14	64641000	64641500	+	5.46	500	exon (NM_146246, exon 2 of 4)	exon (NM_146246, exon 2 of 4)	29982	NM_146246	271209	Mm.300655	NM_146246	ENSMUSG00000046049	Rp1l1	BC031365|BE983540|Dcdc4|Rp1hl1	retinitis pigmentosa 1 homolog like 1	protein-coding	4.00529	3.91519	4.05659	4.02018	0.665167	0.497457	1
chr14-6841	chr14	64644824	64645324	+	5.9	500	intron (NM_146246, intron 3 of 3)	intron (NM_146246, intron 3 of 3)	33806	NM_146246	271209	Mm.300655	NM_146246	ENSMUSG00000046049	Rp1l1	BC031365|BE983540|Dcdc4|Rp1hl1	retinitis pigmentosa 1 homolog like 1	protein-coding	4.04009	3.9186	4.06044	4.0963	0.822198	0.406496	1
chr14-6849	chr14	37908350	37909342	+	13	992	intron (NM_130878, intron 3 of 16)	intron (NM_130878, intron 3 of 16)	2651	NM_130878	170677	Mm.156506	NM_130878	ENSMUSG00000021803	Cdhr1	Pcdh21|Prcad|mKIAA1775	cadherin-related family member 1	protein-coding	5.02405	5.00627	5.00183	4.92609	-0.25333	0.718628	1
chr14-6852	chr14	65218261	65219020	+	8.85	759	Intergenic	Intergenic	8618	NR_037239	100526520		NR_037239	ENSMUSG00000092972	Mir3078	mmu-mir-3078	microRNA 3078	ncRNA	4.65187	4.57696	4.79263	4.67968	0.72767	0.354547	1
chr1-4686	chr1	9958806	9959433	+	9.59	627	intron (NR_110971, intron 6 of 6)	intron (NR_110971, intron 6 of 6)	-1553	NM_001285425	100039596	Mm.412928	NM_001285425	ENSMUSG00000099032	Tcf24	ENSMUSG00000073738|Gm10567|Gm2330	transcription factor 24	protein-coding	4.99097	5.00863	5.13558	4.96318	0.259823	0.713653	1
chr14-6870	chr14	48423410	48424087	+	8.8	677	Intergenic	RMER17A2|LTR|ERVK	-94791	NR_045959	73961	Mm.390702	NR_045959		4930447J18Rik	4930425M13Rik	RIKEN cDNA 4930447J18 gene	ncRNA	4.26686	4.24386	4.18137	4.08016	-0.969604	0.298224	1
chr1-46899	chr1	78105863	78107765	+	17.1	1902	intron (NM_008781, intron 7 of 7)	intron (NM_008781, intron 7 of 7)	86897	NM_008781	18505	Mm.1371	NM_008781	ENSMUSG00000004872	Pax3	Pax-3|Sp|Splchl2|splotch	paired box 3	protein-coding	5.63538	5.52872	5.58418	5.6867	0.197171	0.736239	0.993123
chr14-6913	chr14	68086858	68087643	+	8.41	785	Intergenic	Intergenic	-70671	NR_045961	73977	Mm.414915	NR_045961	ENSMUSG00000093472	4930438E09Rik	-	RIKEN cDNA 4930438E09 gene	ncRNA	4.50996	4.59904	4.64862	4.68051	0.667244	0.402849	1
chr1-46918	chr1	78814363	78814863	+	4.57	500	exon (NM_021342, exon 2 of 2)	exon (NM_021342, exon 2 of 2)	1089	NM_021342	57814	Mm.24386	NM_021342	ENSMUSG00000047330	Kcne4	AW487937|MiRP3	potassium voltage-gated channel, Isk-related subfamily, gene 4	protein-coding	3.34777	3.26829	3.26416	3.25253	-0.689497	0.57664	1
chr14-6930	chr14	56970504	56973538	+	44.5	3034	Intergenic	Intergenic	-11884	NM_138652	192113	Mm.273271	NM_138652	ENSMUSG00000022229	Atp12a	Atp1al1|HKalpha2|cHKA	ATPase, H+/K+ transporting, nongastric, alpha polypeptide	protein-coding	6.88304	6.81399	6.80755	6.76893	-0.142246	0.725618	0.993123
chr1-46940	chr1	82178683	82179454	+	7.34	771	Intergenic	MLT1E1A|LTR|MaLR	50577	NR_105762	102466629		NR_105762	ENSMUSG00000098797	Mir6344	Gm27840|mmu-mir-6344	microRNA 6344	ncRNA	3.95028	4.00939	3.94419	3.84451	-0.765809	0.450508	1
chr1-46959	chr1	82551330	82551830	+	4.73	500	intron (NM_007735, intron 4 of 47)	intron (NM_007735, intron 4 of 47)	31844	NM_007735	12829	Mm.40253	NM_007735	ENSMUSG00000067158	Col4a4	E130010M05Rik|[a]4(IV)	collagen, type IV, alpha 4	protein-coding	3.69539	3.70258	3.69728	3.71247	0.0614169	0.953734	1
chr14-6964	chr14	63596141	63597308	+	13.9	1167	intron (NM_001037751, intron 1 of 1)	intron (NM_001037751, intron 1 of 1)	6623	NM_001037751	432867	Mm.99387	NM_001037751	ENSMUSG00000075574	Defb48	Defb42|EG432867	defensin beta 48	protein-coding	4.98161	5.00398	4.95628	4.84032	-0.474723	0.510404	1
chr1-4697	chr1	33968465	33969091	+	10.5	626	intron (NM_001276764, intron 2 of 102)	intron (NM_001276764, intron 2 of 102)	3708	NM_001276764	13518	Mm.336625	NM_010081	ENSMUSG00000026131	Dst	2310001O04Rik|A830042E19Rik|AW554249|BP230|BPAG1-n|Bpag|Bpag1|Macf2|ah|athetoid|dt|mKIAA0728|nmf203|nmf339	dystonin	protein-coding	4.9551	4.96142	5.12372	4.99869	0.516396	0.461266	1
chr1-46986	chr1	84278797	84281278	+	29.5	2481	intron (NM_001003948, intron 1 of 2)	intron (NM_001003948, intron 1 of 2)	1183	NM_001003948	98496	Mm.187470	NM_001003948	ENSMUSG00000045658	Pid1	5033414K04Rik|NYGGF4	phosphotyrosine interaction domain containing 1	protein-coding	6.22384	6.31606	6.32459	6.04142	-0.220677	0.664867	0.993123
chr14-7005	chr14	75532757	75533561	+	9.88	804	intron (NM_001247984, intron 1 of 15)	intron (NM_001247984, intron 1 of 15)	2229	NM_001247984	18826	Mm.153911	NM_008879	ENSMUSG00000021998	Lcp1	AW536232|D14Ertd310e|LCP-1|Pls2|pp65	lymphocyte cytosolic protein 1	protein-coding	4.59481	4.65675	4.83619	4.76785	1.02403	0.182565	1
chr1-4701	chr1	39023779	39024279	+	8.85	500	Intergenic	Lx5|LINE|L1	-20630	NM_026850	68833	Mm.28121	NM_026850	ENSMUSG00000026078	Pdcl3	1110061A19Rik|C80025|Viaf1	phosducin-like 3	protein-coding	4.6507	4.64021	4.75846	4.76806	0.689736	0.366018	1
chr14-7021	chr14	65846855	65847629	+	8.48	774	intron (NM_021458, intron 4 of 6)	intron (NM_021458, intron 4 of 6)	34058	NM_021458	14365	Mm.214687	NM_021458	ENSMUSG00000007989	Fzd3	AU020229|D930050A07Rik|Fz3	frizzled class receptor 3	protein-coding	4.28691	4.26185	4.2183	4.17424	-0.595959	0.5063	1
chr14-7023	chr14	65876487	65890426	+	202.5	13939	Intergenic	Intergenic	-2082	NM_015795	50759	Mm.65308	NM_015795	ENSMUSG00000034532	Fbxo16	4932435C24Rik|Fbx16	F-box protein 16	protein-coding	9.11662	9.05102	9.21941	8.93717	0.00378279	0.98863	0.998448
chr1-4704	chr1	42775388	42776850	+	24.5	1462	Intergenic	Intergenic	-5820	NR_110495	66620	Mm.383631	NR_110495	ENSMUSG00000097063	Pantr2	2610207O16Rik|Pou3f3os2|linc-Brn1b	POU domain, class 3, transcription factor 3 adjacent noncoding transcript 2	ncRNA	6.22714	6.30034	6.29441	6.43375	0.282954	0.549591	0.992207
chr1-47074	chr1	90747053	90748548	+	12.9	1495	Intergenic	Intergenic	96335	NR_040493	78650	Mm.243767	NR_040493	ENSMUSG00000097398	Platr5	2410088K16Rik	pluripotency associated transcript 5	ncRNA	5.19819	5.23664	5.17896	5.34866	0.220224	0.739061	1
chr1-4709	chr1	63250947	63252037	+	17.4	1090	intron (NM_001285937, intron 1 of 5)	PB1D7|SINE|Alu	4560	NM_001285936	73884	Mm.86986	NM_028673	ENSMUSG00000027520	Zdbf2	4930431J08Rik|9330107J05Rik	zinc finger, DBF-type containing 2	protein-coding	5.77208	5.85796	6.0174	5.74826	0.250814	0.656719	0.993123
chr14-7095	chr14	68814940	68815863	+	10.3	923	Intergenic	Intergenic	-72340	NM_008691	18040	Mm.242832	NM_008691	ENSMUSG00000022054	Nefm	NF-M|NF160|NF165|Nef3|Nfm	neurofilament, medium polypeptide	protein-coding	4.48357	4.38062	4.32499	4.30281	-0.844063	0.328925	1
chr1-47095	chr1	91212270	91213457	+	12.2	1187	Intergenic	Intergenic	89845	NR_040482	77331	Mm.374962	NR_040482	ENSMUSG00000099938	C030007H22Rik	-	RIKEN cDNA C030007H22 gene	ncRNA	4.97389	4.92809	4.8707	5.00879	-0.0443789	0.951146	1
chr14-7128	chr14	13654216	13655660	+	16.5	1444	exon (NM_012061, exon 1 of 29)	exon (NM_012061, exon 1 of 29)	655	NM_012061	27062	Mm.260881	NM_012061	ENSMUSG00000054423	Cadps	AU067781|CAPS|CAPS1|mKIAA1121	Ca2+-dependent secretion activator	protein-coding	6.06895	6.01667	6.00695	5.94767	-0.204811	0.688781	0.993123
chr1-47128	chr1	91874456	91875231	+	8.48	775	intron (NM_139152, intron 3 of 5)	intron (NM_139152, intron 3 of 5)	36309	NM_139152	208372	Mm.215164	NM_139152	ENSMUSG00000067081	Asb18	Asb-18	ankyrin repeat and SOCS box-containing 18	protein-coding	4.33103	4.25418	4.20323	4.24738	-0.509014	0.569442	1
chr1-47130	chr1	91876308	91877530	+	15.2	1222	intron (NM_139152, intron 3 of 5)	MTEb|LTR|MaLR	34233	NM_139152	208372	Mm.215164	NM_139152	ENSMUSG00000067081	Asb18	Asb-18	ankyrin repeat and SOCS box-containing 18	protein-coding	5.22526	5.2066	5.12261	5.16995	-0.315471	0.632282	1
chr14-7135	chr14	70486803	70492731	+	80.5	5928	Intergenic	Intergenic	-10185	NM_021328	57784	Mm.24186	NM_021328	ENSMUSG00000022089	Bin3	1700015F07Rik	bridging integrator 3	protein-coding	7.7388	7.84762	8.07198	7.69267	0.187395	0.588297	0.992943
chr14-7185	chr14	115432654	115434149	+	21	1495	Intergenic	Intergenic	-9492	NR_029785	723905		NR_029785	ENSMUSG00000065508	Mir17	Mirn17|mir-17|mmu-mir-17	microRNA 17	ncRNA	6.05175	5.91804	6.15571	6.19574	0.568414	0.260835	0.992207
chr14-7195	chr14	118622151	118637517	+	395.9	15366	Intergenic	Intergenic	-5620	NR_131969	105245869	Mm.460408	NR_131969	ENSMUSG00000090534	LOC105245869	-	uncharacterized LOC105245869	ncRNA	10.1176	10.0668	10.5992	9.96539	0.323222	0.254737	0.992207
chr1-47204	chr1	92231995	92233931	+	20.1	1936	Intergenic	Intergenic	132408	NM_007722	12778	Mm.6522	NM_007722	ENSMUSG00000044337	Ackr3	AW541270|CXC-R7|CXCR-7|Cmkor1|Cxcr7|RDC-1|Rdc1	atypical chemokine receptor 3	protein-coding	5.61018	5.59264	5.43557	5.51886	-0.471253	0.426253	0.992207
chr1-47209	chr1	92259403	92260580	+	11.1	1177	Intergenic	Intergenic	159436	NM_007722	12778	Mm.6522	NM_007722	ENSMUSG00000044337	Ackr3	AW541270|CXC-R7|CXCR-7|Cmkor1|Cxcr7|RDC-1|Rdc1	atypical chemokine receptor 3	protein-coding	4.86307	4.82218	4.85706	4.80244	-0.0694	0.924942	1
chr14-721	chr14	49274293	49287510	+	304.7	13217	intron (NM_001286482, intron 4 of 4)	intron (NM_001286482, intron 4 of 4)	1646	NM_144841	18424	Mm.134516	NM_144841	ENSMUSG00000021848	Otx2	E130306E05Rik	orthodenticle homeobox 2	protein-coding	9.78121	9.75095	10.3304	10.0249	0.592704	0.0136441	0.573842
chr14-7231	chr14	121951365	121952354	+	12.2	989	intron (NM_001128308, intron 49 of 53)	intron (NM_001128308, intron 49 of 53)	-47383	NM_053079	56643	Mm.155618	NM_053079	ENSMUSG00000025557	Slc15a1	D630032F02|PECT1|PEPT1	solute carrier family 15 (oligopeptide transporter), member 1	protein-coding	4.979	4.99947	5.06451	4.83849	-0.153258	0.836314	1
chr14-7239	chr14	122821863	122822670	+	10.1	807	intron (NR_033326, intron 1 of 3)	intron (NR_033326, intron 1 of 3)	28071	NR_033325	328479	Mm.86095	NR_033325	ENSMUSG00000064052	Gm5089	6530402A20|C030005G22Rik|EG328479	predicted gene 5089	ncRNA	4.9928	4.93082	5.04367	5.09974	0.542856	0.435363	1
chr1-47239	chr1	92412383	92414151	+	14.3	1768	Intergenic	Intergenic	-86733	NM_133805	108679	Mm.119177	NM_133805	ENSMUSG00000034432	Cops8	9430009J09Rik|AA408242|Csn8|Sgn8	COP9 signalosome subunit 8	protein-coding	5.15824	5.08324	4.98253	5.12186	-0.314456	0.651486	1
chr14-7239-2	chr14	30882789	30884412	+	18.3	1623	intron (NM_028981, intron 38 of 46)	intron (NM_028981, intron 38 of 46)	47781	NM_175343	218865	Mm.259916	NM_172264	ENSMUSG00000015970	Chdh	AU041472|D630034H06Rik	choline dehydrogenase	protein-coding	5.63809	5.64442	5.86919	5.79424	0.672733	0.22342	0.992207
chr14-7260	chr14	17000701	17002300	+	20.4	1599	Intergenic	Intergenic	-80328	NM_021504	59007	Mm.258381	NM_021504	ENSMUSG00000021785	Ngly1	1110002C09Rik|PNGase|Png1	N-glycanase 1	protein-coding	5.61635	5.65313	5.48179	5.54438	-0.458388	0.432908	0.992207
chr14-7264	chr14	17403565	17404439	+	9.13	874	intron (NM_001289761, intron 2 of 8)	intron (NM_001289761, intron 2 of 8)	3988	NM_001289762	218772	Mm.259318	NM_011243	ENSMUSG00000017491	Rarb	A830025K23|Hap|Nr1b2	retinoic acid receptor, beta	protein-coding	4.45764	4.60609	4.50545	4.44584	-0.378041	0.652602	1
chr1-47267	chr1	92568977	92572393	+	38.8	3416	Intergenic	Intergenic	70685	NM_133805	108679	Mm.119177	NM_133805	ENSMUSG00000034432	Cops8	9430009J09Rik|AA408242|Csn8|Sgn8	COP9 signalosome subunit 8	protein-coding	6.74791	6.72003	6.83815	6.68076	0.0673598	0.872266	0.993123
chr14-7273	chr14	20767395	20768352	+	10.3	957	intron (NM_001285909, intron 3 of 5)	intron (NM_001285909, intron 3 of 5)	28042	NM_001285911	14702	Mm.41737	NM_010315	ENSMUSG00000043004	Gng2	-	guanine nucleotide binding protein (G protein), gamma 2	protein-coding	4.80243	4.97888	5.00014	4.87477	0.228179	0.760848	1
chr14-7275	chr14	20795125	20797630	+	34.2	2505	promoter-TSS (NM_001285911)	promoter-TSS (NM_001285911)	94	NM_001285910	14702	Mm.41737	NM_010315	ENSMUSG00000043004	Gng2	-	guanine nucleotide binding protein (G protein), gamma 2	protein-coding	6.41053	6.306	6.27067	6.07429	-0.512894	0.295699	0.992207
chr14-7275-2	chr14	31976933	31977738	+	7.52	805	intron (NM_138672, intron 1 of 68)	MIRm|SINE|MIR	4492	NM_138672	192187	Mm.220821	NM_138672	ENSMUSG00000042286	Stab1	FEEL-1|FELE-1|MFEEL-1|MS-1|STAB-1|mKIAA0246	stabilin 1	protein-coding	3.93931	3.90771	4.15274	4.13005	1.97078	0.0419703	1
chr14-7283	chr14	22722386	22723895	+	21.2	1509	Intergenic	Intergenic	-55008	NM_026965	69156	Mm.11827	NM_026965	ENSMUSG00000021773	Comtd1	1810030M08Rik|MT773	catechol-O-methyltransferase domain containing 1	protein-coding	5.74241	5.88765	5.83964	5.7514	-0.0722572	0.896186	0.994463
chr14-7294	chr14	24748277	24749677	+	13.2	1400	intron (NM_001253376, intron 1 of 26)	intron (NM_001253376, intron 1 of 26)	74450	NM_001253374	16531	Mm.343607	NM_010610	ENSMUSG00000063142	Kcnma1	5730414M22Rik|BKCa|MaxiK|Slo|Slo1|mSlo|mSlo1	potassium large conductance calcium-activated channel, subfamily M, alpha member 1	protein-coding	5.1778	5.17779	5.12849	5.21701	-0.0173005	0.979186	1
chr14-7301	chr14	34131288	34131915	+	6.49	627	intron (NM_153800, intron 4 of 10)	intron (NM_153800, intron 4 of 10)	92609	NM_001310452	26419	Mm.21495	NM_016700	ENSMUSG00000021936	Mapk8	AI849689|JNK|JNK1|Prkm8|SAPK1	mitogen-activated protein kinase 8	protein-coding	4.98554	5.12329	4.9188	4.8866	-0.777168	0.276026	1
chr1-4732	chr1	78159937	78170194	+	210.7	10257	intron (NM_008781, intron 4 of 7)	intron (NM_008781, intron 4 of 7)	28646	NM_008781	18505	Mm.1371	NM_008781	ENSMUSG00000004872	Pax3	Pax-3|Sp|Splchl2|splotch	paired box 3	protein-coding	9.23878	9.16166	9.51635	9.49268	0.44638	0.0612759	0.909727
chr14-7321	chr14	37909279	37912501	+	47.5	3222	intron (NM_130878, intron 1 of 16)	intron (NM_130878, intron 1 of 16)	607	NM_130878	170677	Mm.156506	NM_130878	ENSMUSG00000021803	Cdhr1	Pcdh21|Prcad|mKIAA1775	cadherin-related family member 1	protein-coding	7.2271	7.05328	7.3548	7.30381	0.382798	0.300856	0.992207
chr14-7332	chr14	46184850	46185869	+	11.2	1019	Intergenic	Intergenic	21974	NR_045809	67651	Mm.55930	NR_045809		4930527F14Rik	-	RIKEN cDNA 4930527F14 gene	ncRNA	5.39614	5.44025	5.46795	5.31332	-0.100128	0.873096	1
chr1-47334	chr1	92771452	92772940	+	16	1488	Intergenic	Intergenic	-31648	NM_001243008	12835	Mm.7562	NM_009935	ENSMUSG00000048126	Col6a3	AI507288|Col6a-3	collagen, type VI, alpha 3	protein-coding	5.43424	5.30017	5.41322	5.27745	-0.0921189	0.885962	1
chr14-7349	chr14	28149445	28150445	+	13.7	1000	intron (NM_001289687, intron 1 of 9)	intron (NM_001289687, intron 1 of 9)	722	NM_001289687	71704	Mm.248606	NM_027871	ENSMUSG00000021895	Arhgef3	1200004I24Rik|9830169H03Rik|C76747|Xpln	Rho guanine nucleotide exchange factor (GEF) 3	protein-coding	4.84344	4.71347	4.59937	4.5291	-1.30554	0.10131	1
chr1-47352	chr1	93111217	93111717	+	4.73	500	intron (NM_016894, intron 2 of 2)	intron (NM_016894, intron 2 of 2)	35068	NM_001168392	51801	Mm.3272	NM_016894	ENSMUSG00000034353	Ramp1	9130218E19Rik	receptor (calcitonin) activity modifying protein 1	protein-coding	3.39632	3.43157	3.42773	3.31834	-0.490722	0.688244	1
chr14-7354	chr14	49190985	49191644	+	5.9	659	Intergenic	L4|LINE|RTE	91233	NM_144841	18424	Mm.134516	NM_144841	ENSMUSG00000021848	Otx2	E130306E05Rik	orthodenticle homeobox 2	protein-coding	3.9411	3.94673	4.06637	4.0394	0.96417	0.315916	1
chr14-7355	chr14	30896793	30898777	+	25.1	1984	intron (NM_001302637, intron 31 of 48)	intron (NM_001302637, intron 31 of 48)	61966	NM_175343	218865	Mm.259916	NM_172264	ENSMUSG00000015970	Chdh	AU041472|D630034H06Rik	choline dehydrogenase	protein-coding	6.19368	6.17012	6.38217	6.22433	0.351942	0.465721	0.992207
chr1-4736	chr1	89082107	89083426	+	26.6	1319	intron (NM_027084, intron 7 of 12)	intron (NM_027084, intron 7 of 12)	2877	NM_027084	69453	Mm.84618	NM_027084	ENSMUSG00000036480	Prss56	1700027L20Rik	protease, serine 56	protein-coding	6.42677	6.42249	6.62893	6.4014	0.252015	0.583788	0.992943
chr14-7361	chr14	30984058	30984771	+	8.48	713	intron (NM_028981, intron 8 of 46)	intron (NM_028981, intron 8 of 46)	148595	NM_175343	218865	Mm.259916	NM_172264	ENSMUSG00000015970	Chdh	AU041472|D630034H06Rik	choline dehydrogenase	protein-coding	4.22364	4.33694	4.29384	4.22559	-0.160466	0.858613	1
chr1-47364	chr1	93249665	93250165	+	4.73	500	intron (NM_027551, intron 1 of 7)	intron (NM_027551, intron 1 of 7)	2265	NM_027551	70788	Mm.68617	NM_027551	ENSMUSG00000026308	Klhl30	4631423F02Rik	kelch-like 30	protein-coding	3.62938	3.61735	3.65754	3.57148	-0.0857794	0.938125	1
chr14-7370	chr14	31981724	31982349	+	6.85	625	promoter-TSS (NM_138672)	promoter-TSS (NM_138672)	-209	NM_138672	192187	Mm.220821	NM_138672	ENSMUSG00000042286	Stab1	FEEL-1|FELE-1|MFEEL-1|MS-1|STAB-1|mKIAA0246	stabilin 1	protein-coding	4.13064	4.0894	4.09099	4.10122	-0.115427	0.901393	1
chr14-7379	chr14	33304105	33307946	+	50.7	3841	Intergenic	Intergenic	-20682	NM_001081221	319955	Mm.318310	NM_177043	ENSMUSG00000054051	Ercc6	4732403I04|C130058G22Rik|CSB	excision repair cross-complementing rodent repair deficiency, complementation group 6	protein-coding	7.09157	6.97269	6.99144	6.92348	-0.168925	0.664976	0.993123
chr1-47383	chr1	93594016	93595104	+	9.78	1088	Intergenic	Intergenic	-103478	NM_007855	13345	Mm.9474	NM_007855	ENSMUSG00000007805	Twist2	Dermo1|bHLHa39	twist basic helix-loop-helix transcription factor 2	protein-coding	4.79913	4.83931	4.86817	4.79328	0.0653195	0.929733	1
chr14-7387	chr14	54488483	54488983	+	5.61	500	Intergenic	Lx9|LINE|L1	384871	NM_010015	13135	Mm.319038	NM_010015	ENSMUSG00000022174	Dad1	AI323713	defender against cell death 1	protein-coding	3.56028	3.50358	3.71417	3.68827	1.9797	0.0816958	1
chr14-7388	chr14	54495512	54496463	+	11.2	951	Intergenic	Intergenic	377617	NM_010015	13135	Mm.319038	NM_010015	ENSMUSG00000022174	Dad1	AI323713	defender against cell death 1	protein-coding	5.12712	5.0799	5.24252	5.14446	0.419069	0.531315	1
chr14-7396	chr14	35116415	35117657	+	13.4	1242	intron (NM_029389, intron 2 of 10)	intron (NM_029389, intron 2 of 10)	6653	NM_029389	75698	Mm.45406	NM_029389	ENSMUSG00000041471	Fam35a	3110001K24Rik	family with sequence similarity 35, member A	protein-coding	4.96125	4.81199	4.70118	4.82088	-0.686457	0.371226	1
chr1-47408	chr1	93716882	93717731	+	8.64	849	intron (NM_007855, intron 1 of 1)	intron (NM_007855, intron 1 of 1)	19268	NM_007855	13345	Mm.9474	NM_007855	ENSMUSG00000007805	Twist2	Dermo1|bHLHa39	twist basic helix-loop-helix transcription factor 2	protein-coding	4.26213	4.34885	4.20389	4.2805	-0.469856	0.600765	1
chr1-47420	chr1	93763446	93765078	+	15	1632	Intergenic	RLTR10A|LTR|ERVK	66224	NM_007855	13345	Mm.9474	NM_007855	ENSMUSG00000007805	Twist2	Dermo1|bHLHa39	twist basic helix-loop-helix transcription factor 2	protein-coding	5.34512	5.32757	5.39119	5.24646	-0.0629475	0.921611	1
chr1-47432	chr1	94102192	94102692	+	4.73	500	Intergenic	B1_Mur3|SINE|Alu	-25524	NM_207225	208727	Mm.318567	NM_207225	ENSMUSG00000026313	Hdac4	4932408F19Rik|HD4	histone deacetylase 4	protein-coding	3.7768	3.65686	3.73771	3.76189	0.309244	0.775488	1
chr14-7436	chr14	48531318	48532077	+	8.32	759	intron (NR_045959, intron 2 of 3)	intron (NR_045959, intron 2 of 3)	13158	NR_045959	73961	Mm.390702	NR_045959		4930447J18Rik	4930425M13Rik	RIKEN cDNA 4930447J18 gene	ncRNA	4.47623	4.46857	4.36711	4.54958	-0.0595367	0.945044	1
chr14-7442	chr14	49161649	49162735	+	16.1	1086	Intergenic	Intergenic	96165	NM_172600	218989	Mm.85211	NM_172600	ENSMUSG00000036339	Tmem260	5930435P15|6720456H20Rik	transmembrane protein 260	protein-coding	5.49195	5.54372	5.62376	5.51346	0.19821	0.738213	0.993123
chr14-7455	chr14	52466199	52466977	+	9.29	778	Intergenic	RMER17B|LTR|ERVK	-6855	NM_053111	93719	Mm.221324	NM_053111	ENSMUSG00000062148	Ear6	-	eosinophil-associated, ribonuclease A family, member 6	protein-coding	4.75301	4.78117	4.85332	4.88899	0.572013	0.437613	1
chr14-7459	chr14	58771703	58772803	+	13.6	1100	Intergenic	Intergenic	80730	NM_013518	14180	Mm.8846	NM_013518	ENSMUSG00000021974	Fgf9	Eks	fibroblast growth factor 9	protein-coding	5.08762	5.1296	5.39832	5.19549	0.86017	0.198852	1
chr1-47460	chr1	94239047	94240204	+	10.1	1157	Intergenic	Intergenic	121494	NR_105865	102465542		NR_105865	ENSMUSG00000098288	Mir6900	Gm27708|mmu-mir-6900	microRNA 6900	ncRNA	4.77415	4.70312	4.74109	4.76649	0.0821173	0.913876	1
chr1-47462	chr1	94240718	94241576	+	7.5	858	Intergenic	Intergenic	119972	NR_105865	102465542		NR_105865	ENSMUSG00000098288	Mir6900	Gm27708|mmu-mir-6900	microRNA 6900	ncRNA	4.46803	4.47609	4.46738	4.52934	0.176225	0.830601	1
chr14-7473	chr14	55733577	55735804	+	44.5	2227	intron (NM_177049, intron 1 of 5)	intron (NM_177049, intron 1 of 5)	1082	NM_177049	319984	Mm.19047	NM_177049	ENSMUSG00000022208	Jph4	9330157P13Rik|JP-4|JPHL1	junctophilin 4	protein-coding	6.7146	6.63265	6.41708	6.28036	-0.834013	0.062535	0.916815
chr14-7479	chr14	56132382	56133536	+	13.4	1154	intron (NM_001146183, intron 7 of 16)	intron (NM_001146183, intron 7 of 16)	2762	NM_009947	12891	Mm.5249	NM_009947	ENSMUSG00000022212	Cpne6	AU067659|BB076446	copine VI	protein-coding	5.16308	5.17858	5.18149	5.14013	-0.0451102	0.94559	1
chr1-47485	chr1	94390449	94392151	+	14.2	1702	Intergenic	Intergenic	-2970	NM_001011525	258228	Mm.377386	NM_001011525	ENSMUSG00000057464	Olfr1415	MOR103-12	olfactory receptor 1415	protein-coding	5.26209	5.26315	5.32342	5.25147	0.110086	0.863442	1
chr1-47489	chr1	94401516	94402676	+	9.62	1160	Intergenic	Intergenic	12996	NM_147039	259041	Mm.223424	NM_147039	ENSMUSG00000042849	Olfr1414	MOR103-2	olfactory receptor 1414	protein-coding	4.93176	4.9543	5.09715	5.01839	0.576273	0.408832	1
chr14-7493	chr14	62705639	62706562	+	10.6	923	Intergenic	Intergenic	205716	NM_173419	239133	Mm.127330	NM_173419	ENSMUSG00000048281	Dleu7	BC038059	deleted in lymphocytic leukemia, 7	protein-coding	4.80194	4.69827	4.96774	4.88868	0.956756	0.200554	1
chr14-7511	chr14	57672678	57678544	+	134.3	5866	intron (NM_016975, intron 1 of 1)	intron (NM_016975, intron 1 of 1)	949	NM_001271623	14611	Mm.57207	NM_016975	ENSMUSG00000048582	Gja3	Cnx46|Cx43|Cx46|Gja-3	gap junction protein, alpha 3	protein-coding	8.48795	8.68859	8.97349	8.78546	0.454543	0.101713	0.992207
chr1-47512	chr1	94505617	94507140	+	16.6	1523	TTS (NM_146491)	TTS (NM_146491)	1962	NM_146491	258484	Mm.377528	NM_146491	ENSMUSG00000063583	Olfr1410	MOR208-2	olfactory receptor 1410	protein-coding	5.48787	5.40787	5.43426	5.44845	-0.0297409	0.961005	1
chr14-7540	chr14	63130767	63131591	+	10.1	824	Intergenic	Intergenic	-43395	NM_001243857	629059	Mm.291864	NM_001243857	ENSMUSG00000035184	Fam124a	EG629059	family with sequence similarity 124, member A	protein-coding	4.68972	4.74534	4.67642	4.77298	0.0474194	0.950959	1
chr1-4756	chr1	138282519	138283019	+	9.95	500	Intergenic	Intergenic	-29079	NM_026500	67997	Mm.385462	NM_026500	ENSMUSG00000026404	Ddx59	1210002B07Rik|4833411G06Rik	DEAD (Asp-Glu-Ala-Asp) box polypeptide 59	protein-coding	5.01445	5.23073	5.35546	5.24602	0.763444	0.270069	1
chr14-7566	chr14	64554634	64555623	+	11.8	989	Intergenic	Intergenic	-7415	NM_011446	20680	Mm.42162	NM_011446	ENSMUSG00000063060	Sox7	-	SRY (sex determining region Y)-box 7	protein-coding	5.12893	5.22253	5.30101	5.23688	0.40995	0.531729	1
chr14-7569	chr14	64073394	64074539	+	13.2	1145	intron (NM_177628, intron 3 of 3)	MER5A1|DNA|MER1_type	18735	NM_177628	219148	Mm.37882	NM_177628	ENSMUSG00000035095	Fam167a	A030013D21	family with sequence similarity 167, member A	protein-coding	5.19251	5.27035	5.29709	5.25194	0.186242	0.773285	1
chr1-47608	chr1	95136165	95136665	+	4.73	500	intron (NM_172463, intron 1 of 30)	intron (NM_172463, intron 1 of 30)	3941	NM_172463	208777	Mm.271897	NM_172463	ENSMUSG00000047793	Sned1	6720455I24Rik|AI197264|AI642697|D430044C15Rik|SST3|Snep	sushi, nidogen and EGF-like domains 1	protein-coding	3.52028	3.51718	3.472	3.52637	-0.221717	0.845457	1
chr1-47613	chr1	95160764	95161587	+	7.17	823	intron (NM_172463, intron 6 of 30)	intron (NM_172463, intron 6 of 30)	-9951	NR_105866	102465543		NR_105866	ENSMUSG00000098997	Mir6901	Gm27732|mmu-mir-6901	microRNA 6901	ncRNA	4.32349	4.29468	4.26768	4.33772	-0.0414427	0.962306	1
chr14-7629	chr14	66271966	66273193	+	15.3	1227	Intergenic	Intergenic	-12661	NM_028903	71145	Mm.83840	NM_028903	ENSMUSG00000022032	Scara5	4932433F15Rik|4933425F03Rik|AV278087|Tesr	scavenger receptor class A, member 5	protein-coding	5.20813	5.27969	5.10854	5.22334	-0.342312	0.606707	1
chr14-7637	chr14	66942226	66946993	+	53.8	4767	Intergenic	Intergenic	-18524	NM_001310523	56471	Mm.35474	NM_019675	ENSMUSG00000022044	Stmn4	Lagl|R75359|RB3	stathmin-like 4	protein-coding	7.18411	7.14622	7.09384	7.18417	-0.0534026	0.885793	0.993289
chr1-47643	chr1	99793128	99797673	+	56.3	4545	intron (NM_013626, intron 7 of 25)	MTE2b|LTR|MaLR	128651	NM_026250	252876	Mm.86090	NM_026250	ENSMUSG00000026333	Gin1	4930429M06Rik|8430411H10Rik|Gin-1|Zh2c2	gypsy retrotransposon integrase 1	protein-coding	7.02603	7.06078	6.7073	6.67918	-0.804135	0.0431161	0.806959
chr14-7660	chr14	67915243	67916815	+	20.5	1572	intron (NM_001276387, intron 7 of 16)	intron (NM_001276387, intron 7 of 16)	17519	NM_001037931	628416	Mm.390723	NM_001037931		Gm6878	EG628416	predicted gene 6878	protein-coding	5.73282	5.83125	5.78934	5.77423	-0.00486796	0.99293	0.999209
chr14-7662	chr14	67929473	67930130	+	9.13	657	exon (NM_001037931, exon 3 of 4)	exon (NM_001037931, exon 3 of 4)	3747	NM_001037931	628416	Mm.390723	NM_001037931		Gm6878	EG628416	predicted gene 6878	protein-coding	4.45443	4.52526	4.41921	4.47752	-0.274995	0.741768	1
chr14-7668	chr14	68054222	68054863	+	7.17	641	Intergenic	Intergenic	-37963	NR_045961	73977	Mm.414915	NR_045961	ENSMUSG00000093472	4930438E09Rik	-	RIKEN cDNA 4930438E09 gene	ncRNA	4.06084	4.06447	4.09227	3.99274	-0.157824	0.869491	1
chr14-7676	chr14	68212672	68213322	+	7.83	650	Intergenic	Intergenic	120670	NM_001110162	108912	Mm.33831	NM_175384	ENSMUSG00000048922	Cdca2	2610311M19Rik|AI586158	cell division cycle associated 2	protein-coding	4.4443	4.47985	4.5295	4.37499	-0.0446005	0.958417	1
chr1-47676	chr1	108413884	108415805	+	18.1	1921	Intergenic	Intergenic	28364	NR_106164	102466254		NR_106164	ENSMUSG00000098344	Mir3473f	Gm27846|mmu-mir-3473f	microRNA 3473f	ncRNA	5.34891	5.28309	5.17045	5.11414	-0.783975	0.230055	1
chr14-7681	chr14	68689852	68690652	+	8.48	800	Intergenic	Intergenic	-11689	NM_010910	18039	Mm.1956	NM_010910	ENSMUSG00000022055	Nefl	AI847934|CMT2E|NF-L|NF68|Nfl	neurofilament, light polypeptide	protein-coding	4.64893	4.60646	4.67339	4.67904	0.288124	0.71135	1
chr14-7685	chr14	68712506	68714303	+	19.2	1797	Intergenic	L1_Mur3|LINE|L1	11463	NM_010910	18039	Mm.1956	NM_010910	ENSMUSG00000022055	Nefl	AI847934|CMT2E|NF-L|NF68|Nfl	neurofilament, light polypeptide	protein-coding	5.57635	5.52095	5.38738	5.52398	-0.351466	0.562709	1
chr14-7700	chr14	70385800	70386480	+	6.64	680	intron (NM_028560, intron 4 of 6)	intron (NM_028560, intron 4 of 6)	-91112	NM_001289925	13655	Mm.103737	NM_018781	ENSMUSG00000033730	Egr3	Pilot	early growth response 3	protein-coding	4.24393	4.33111	4.3646	4.36515	0.545776	0.532438	1
chr1-47701	chr1	120648463	120649551	+	9.62	1088	Intergenic	Intergenic	124485	NM_023755	81879	Mm.24621	NM_023755	ENSMUSG00000026380	Tfcp2l1	1810030F05Rik|4932442M07Rik|AA575098|Cp2l1|Crtr-1|D930018N21Rik|LBP-9|Tcfcp2l1	transcription factor CP2-like 1	protein-coding	4.51011	4.548	4.46509	4.46034	-0.435931	0.595172	1
chr14-7703	chr14	70245988	70247350	+	19.6	1362	intron (NM_028560, intron 1 of 6)	intron (NM_028560, intron 1 of 6)	6455	NM_028560	73523	Mm.23509	NM_028526	ENSMUSG00000022085	Pebp4	PEBP-4	phosphatidylethanolamine binding protein 4	protein-coding	5.60401	5.66032	5.61755	5.48874	-0.287882	0.624596	0.992943
chr14-7733	chr14	72868883	72869383	+	5.46	500	Intergenic	Intergenic	240677	NM_207636	319448	Mm.205421	NM_207636	ENSMUSG00000033487	Fndc3a	1700094E19Rik|D14Ertd453e|F730017H24Rik|Fndc3|sys	fibronectin type III domain containing 3A	protein-coding	3.87804	3.95283	4.04239	3.96404	0.786756	0.428152	1
chr14-7734	chr14	72928599	72929249	+	9.29	650	Intergenic	Intergenic	180886	NM_207636	319448	Mm.205421	NM_207636	ENSMUSG00000033487	Fndc3a	1700094E19Rik|D14Ertd453e|F730017H24Rik|Fndc3|sys	fibronectin type III domain containing 3A	protein-coding	4.53081	4.6003	4.67787	4.76955	0.96968	0.219794	1
chr1-4777	chr1	157569039	157570872	+	34.9	1833	intron (NM_010712, intron 2 of 5)	intron (NM_010712, intron 2 of 5)	19202	NM_010712	16872	Mm.103624	NM_010712	ENSMUSG00000026468	Lhx4	A330062J17Rik|Gsh-4|Gsh4	LIM homeobox protein 4	protein-coding	6.54926	6.62403	6.71652	6.48325	0.0482475	0.914204	0.995079
chr1-47771	chr1	120965916	120966416	+	4.57	500	Intergenic	MT2A|LTR|ERVL	-15970	NM_001081125	14633	Mm.273292	NM_001081125	ENSMUSG00000048402	Gli2	-	GLI-Kruppel family member GLI2	protein-coding	3.93244	3.94001	4.00566	3.99183	0.55448	0.567489	1
chr14-7793	chr14	119212345	119212979	+	7.34	634	intron (NM_023878, intron 1 of 4)	intron (NM_023878, intron 1 of 4)	25569	NM_023878	58187	Mm.390755	NM_021386	ENSMUSG00000022132	Cldn10	6720456I16Rik|Cldn10a|Cldn10b|D14Ertd728e	claudin 10	protein-coding	4.40814	4.34172	4.4762	4.35393	0.284508	0.741993	1
chr1-47801	chr1	121283587	121284627	+	9.62	1040	Intergenic	Intergenic	34718	NM_008381	16324	Mm.3092	NM_008381	ENSMUSG00000037035	Inhbb	-	inhibin beta-B	protein-coding	4.8796	4.80839	4.87877	4.93497	0.331836	0.649368	1
chr14-781	chr14	57751312	57754683	+	67.4	3371	promoter-TSS (NM_001010937)	promoter-TSS (NM_001010937)	-549	NM_001010937	14623	Mm.25652	NM_008128	ENSMUSG00000040055	Gjb6	AA958971|Cx30|D14Bwg0506e	gap junction protein, beta 6	protein-coding	7.41481	7.38405	7.84939	7.71087	0.72418	0.0300428	0.729024
chr14-7816	chr14	122825946	122827377	+	18.1	1431	intron (NR_033326, intron 1 of 3)	intron (NR_033326, intron 1 of 3)	23676	NR_033325	328479	Mm.86095	NR_033325	ENSMUSG00000064052	Gm5089	6530402A20|C030005G22Rik|EG328479	predicted gene 5089	ncRNA	5.56323	5.62421	5.53195	5.68908	0.0741174	0.899951	0.994866
chr1-47822	chr1	122091455	122094123	+	25.4	2668	Intergenic	B4A|SINE|B4	69068	NM_133186	68428	Mm.181033	NM_133186	ENSMUSG00000026389	Steap3	1010001D01Rik|Tsap6|pHyde	STEAP family member 3	protein-coding	6.14679	6.05591	6.05735	6.17619	0.0487862	0.92267	0.995079
chr14-7824	chr14	125073680	125077816	+	54.1	4136	exon (NM_207667, exon 1 of 5)	exon (NM_207667, exon 1 of 5)	601	NM_207667	14169	Mm.206362	NM_010201	ENSMUSG00000025551	Fgf14	FHF-4|Fhf4|mFHF-4(1B)	fibroblast growth factor 14	protein-coding	7.20871	7.18873	7.18543	7.21358	0.00179053	0.996085	0.999209
chr14-7832	chr14	13218993	13222900	+	43.4	3907	intron (NM_001042617, intron 29 of 30)	intron (NM_001042617, intron 29 of 30)	-42567	NM_080433	54713	Mm.34644	NM_080433	ENSMUSG00000021743	Fezf2	AI451466|AI852056|Fez|Fezl|Zfp312	Fez family zinc finger 2	protein-coding	6.76758	6.79068	6.62951	6.68152	-0.297538	0.474333	0.992207
chr1-47859	chr1	123143771	123144727	+	9.62	956	Intergenic	Intergenic	80006	NM_001271531	72999	Mm.27136	NM_133748	ENSMUSG00000003721	Insig2	2900053I11Rik|C730043J18Rik|Insig-2	insulin induced gene 2	protein-coding	4.87083	4.94498	5.03289	5.01779	0.589801	0.403868	1
chr14-7874	chr14	24826052	24827439	+	15.2	1387	Intergenic	B4A|SINE|B4	2532	NR_131107	78019	Mm.243845	NR_131107		4930519K11Rik	-	RIKEN cDNA 4930519K11 gene	ncRNA	5.48151	5.48573	5.64612	5.54337	0.428261	0.46832	0.992207
chr14-7880	chr14	24835111	24836994	+	21	1883	Intergenic	RMER15|LTR|ERVL	11839	NR_131107	78019	Mm.243845	NR_131107		4930519K11Rik	-	RIKEN cDNA 4930519K11 gene	ncRNA	5.81103	5.80277	5.71283	5.87541	-0.0304396	0.956182	0.99692
chr1-47881	chr1	128089015	128089515	+	4.4	500	intron (NM_176957, intron 7 of 12)	MIR3|SINE|MIR	-279760	NM_001311089	72585	Mm.490405	NM_145100	ENSMUSG00000026344	Lypd1	2700050C12Rik|AI853408|C530008O16Rik|Lynx2|Lypdc1	Ly6/Plaur domain containing 1	protein-coding	3.59534	3.59231	3.60889	3.56893	-0.0523631	0.962061	1
chr14-7885	chr14	25325991	25326895	+	11.1	904	Intergenic	Intergenic	16540	NM_011297	20088	Mm.16775	NM_011297	ENSMUSG00000025290	Rps24	-	ribosomal protein S24	protein-coding	5.10069	5.18528	5.30608	5.18998	0.47764	0.47242	1
chr14-7903	chr14	25590462	25593570	+	38	3108	Intergenic	L2|LINE|L2	282113	NM_011297	20088	Mm.16775	NM_011297	ENSMUSG00000025290	Rps24	-	ribosomal protein S24	protein-coding	6.70565	6.72677	6.73657	6.79007	0.113812	0.782846	0.993123
chr1-47907	chr1	128851443	128852785	+	10.9	1342	Intergenic	RSINE1|SINE|B4	-124905	NM_176957	210356	Mm.377234	NM_172484	ENSMUSG00000049690	Nckap5	8430408F21|D130011D22Rik|E030049G20Rik|Erih1|Erih2|Gm1548|Nap5	NCK-associated protein 5	protein-coding	4.73691	4.7861	4.66055	4.73393	-0.366216	0.633125	1
chr1-4793	chr1	156572160	156576594	+	72	4434	Intergenic	Intergenic	-1327	NM_009782	12290	Mm.267517	NM_009782	ENSMUSG00000004110	Cacna1e	A430040I15|BII|Cach6|Cacnl1a6|Cav2.3|Cchra1|alpha1E	calcium channel, voltage-dependent, R type, alpha 1E subunit	protein-coding	7.91757	7.81562	8.02747	7.93835	0.205657	0.508228	0.992207
chr14-7935	chr14	26582124	26591769	+	191.7	9645	intron (NM_001101433, intron 1 of 3)	intron (NM_001101433, intron 1 of 3)	1396	NM_001101433	71918	Mm.41904	NM_001101433	ENSMUSG00000055538	Zcchc24	2310047A01Rik	zinc finger, CCHC domain containing 24	protein-coding	9.05227	9.00468	9.26675	8.96382	0.145431	0.586791	0.992943
chr14-7952	chr14	30905245	30906927	+	18.1	1682	intron (NM_028981, intron 29 of 46)	intron (NM_028981, intron 29 of 46)	70267	NM_175343	218865	Mm.259916	NM_172264	ENSMUSG00000015970	Chdh	AU041472|D630034H06Rik	choline dehydrogenase	protein-coding	5.66589	5.63432	5.69755	5.71519	0.201578	0.720108	0.993123
chr1-4797	chr1	173645170	173646321	+	18.8	1151	Intergenic	RLTR22_Mus|LTR|ERVK	33559	NM_007649	12506	Mm.1738	NM_007649	ENSMUSG00000015355	Cd48	AI449234|AW610730|BCM1|BLAST|BLAST-1|BLAST1|Bcm-1|MEM-102|SLAMF2|Sgp-60	CD48 antigen	protein-coding	5.56176	5.75048	5.74593	5.50417	-0.100769	0.869183	0.993123
chr14-7986	chr14	33272385	33273694	+	20.2	1309	intron (NM_009891, intron 2 of 15)	intron (NM_009891, intron 2 of 15)	4997	NM_021712	20508	Mm.190503	NM_021712	ENSMUSG00000100241	Slc18a3	VAChT|VAT	solute carrier family 18 (vesicular monoamine), member 3	protein-coding	5.77404	5.83898	5.8022	5.83335	0.0371669	0.945341	0.996189
chr14-8000	chr14	34162320	34167549	+	82.3	5229	intron (NM_153800, intron 5 of 10)	intron (NM_153800, intron 5 of 10)	59276	NM_001310452	26419	Mm.21495	NM_016700	ENSMUSG00000021936	Mapk8	AI849689|JNK|JNK1|Prkm8|SAPK1	mitogen-activated protein kinase 8	protein-coding	7.45161	7.48326	6.92659	6.59901	-1.4605	0.000289005	0.056494
chr14-8005	chr14	34879570	34880398	+	10.1	828	intron (NM_172808, intron 10 of 16)	intron (NM_172808, intron 10 of 16)	13328	NM_172808	239029	Mm.477093	NM_172808	ENSMUSG00000047441	Antxrl	1700112N15Rik|4933430J11	anthrax toxin receptor-like	protein-coding	4.70867	4.79842	4.65779	4.85247	0.0342779	0.965452	1
chr14-8012	chr14	35709307	35710062	+	8.64	755	intron (NM_008166, intron 2 of 15)	CpG	1889	NR_029774	723847		NR_029774	ENSMUSG00000065481	Mir346	Mirn346|mir-346|mmu-mir-346	microRNA 346	ncRNA	4.40909	4.38404	4.40818	4.30691	-0.263374	0.760606	1
chr14-8012-2	chr14	28645633	28646133	+	5.61	500	intron (NM_177814, intron 3 of 15)	B4A|SINE|B4	210290	NM_001347497	238988	Mm.318004	NM_177814	ENSMUSG00000040640	Erc2	6430531D06|CAST|CAST1/ERC2|D14Ertd171e|ELKS2alpha	ELKS/RAB6-interacting/CAST family member 2	protein-coding	3.66094	3.67217	3.89099	3.73611	1.55852	0.147124	1
chr14-8026	chr14	46324369	46325002	+	6.52	633	Intergenic	B2_Mm2|SINE|B2	-46867	NM_001042719	114874	Mm.121918	NM_176845	ENSMUSG00000037697	Ddhd1	Mir5131|PA-PLA1	DDHD domain containing 1	protein-coding	3.76101	3.78218	3.66904	3.69064	-0.965743	0.363311	1
chr1-4803	chr1	165238266	165246747	+	235	8481	intron (NM_001025570, intron 1 of 2)	CpG	1275	NM_175686	18933	Mm.288642	NM_011127	ENSMUSG00000026586	Prrx1	A230024N07Rik|AA755424|AI385634|AI843499|K-2|Pmx|Pmx1|Prx1|mHox	paired related homeobox 1	protein-coding	9.23225	9.36855	9.82789	9.47321	0.525705	0.0453805	0.820533
chr14-8031	chr14	30927672	30928620	+	9.88	948	exon (NM_001083616, exon 18 of 47)	exon (NM_001083616, exon 18 of 47)	92327	NM_175343	218865	Mm.259916	NM_172264	ENSMUSG00000015970	Chdh	AU041472|D630034H06Rik	choline dehydrogenase	protein-coding	5.05978	5.05506	5.10752	5.06657	0.142635	0.833907	1
chr14-8033	chr14	47229653	47230449	+	8.48	796	intron (NR_046460, intron 3 of 4)	intron (NR_046460, intron 3 of 4)	27047	NR_046460	74458	Mm.390708	NR_046460		4933425B07Rik	-	RIKEN cDNA 4933425B07 gene	ncRNA	4.47476	4.48371	4.46572	4.50881	0.0547789	0.946915	1
chr1-4805	chr1	168182587	168186933	+	76.6	4346	intron (NM_001164528, intron 1 of 9)	intron (NM_001164528, intron 1 of 9)	490	NM_001164528	100039795	Mm.101743	NM_001164528	ENSMUSG00000040612	Ildr2	2810478N18Rik|3110063L10Rik|AI852300|D1Ertd471e|Dbsm1|ENSMUSG00000040612|Ll	immunoglobulin-like domain containing receptor 2	protein-coding	7.86696	7.83912	8.10499	7.98106	0.337981	0.272902	0.992207
chr14-8062	chr14	49048358	49050160	+	20.4	1802	Intergenic	MER5A1|DNA|MER1_type	-16539	NM_001310584	218989	Mm.85211	NM_172600	ENSMUSG00000036339	Tmem260	5930435P15|6720456H20Rik	transmembrane protein 260	protein-coding	5.90063	5.97336	6.12643	6.02602	0.437373	0.39485	0.992207
chr14-8081	chr14	50680575	50681629	+	12.2	1054	Intergenic	RLTR46|LTR|ERVK	23252	NM_146316	258313	Mm.463727	NM_146316	ENSMUSG00000060523	Olfr726	MOR246-4	olfactory receptor 726	protein-coding	5.06088	5.025	5.0955	4.99897	0.0254044	0.970746	1
chr14-8086	chr14	52769004	52770238	+	12.4	1234	exon (NM_001168515, exon 19 of 25)	exon (NM_001168515, exon 19 of 25)	39043	NM_001168515	77945	Mm.21662	NM_023879	ENSMUSG00000057132	Rpgrip1	0610005A07Rik|4930401L23Rik|4930505G06Rik|A930002K18Rik|AA415034|nmf247	retinitis pigmentosa GTPase regulator interacting protein 1	protein-coding	5.21094	5.16872	5.16151	5.33115	0.266556	0.688932	1
chr14-8088	chr14	33274636	33280202	+	80.3	5566	exon (NM_021712, exon 1 of 1)	exon (NM_021712, exon 1 of 1)	617	NM_021712	20508	Mm.190503	NM_021712	ENSMUSG00000100241	Slc18a3	VAChT|VAT	solute carrier family 18 (vesicular monoamine), member 3	protein-coding	8.23711	8.27512	8.32965	8.07239	-0.080593	0.790246	0.993123
chr1-48149	chr1	134410566	134411735	+	12.7	1169	3' UTR (NM_177129, exon 23 of 23)	3' UTR (NM_177129, exon 23 of 23)	8343	NM_029025	74626	Mm.34611	NM_029025	ENSMUSG00000048174	Tmem81	4930429O20Rik|AI465369	transmembrane protein 81	protein-coding	5.03418	5.17371	5.12911	5.06058	-0.0524522	0.93939	1
chr14-8180	chr14	61784681	61786679	+	24.8	1998	intron (NM_172809, intron 2 of 9)	CT-rich|Low_complexity|Low_complexity	28386	NM_172809	50720	Mm.440703	NM_015788	ENSMUSG00000048279	Sacs	A230052M14|DNAJC29|E130115J16Rik|mKIAA0730	sacsin	protein-coding	6.02394	5.91958	5.89172	5.87601	-0.288361	0.58359	0.992943
chr14-8184	chr14	48912608	48913108	+	5.61	500	Intergenic	Intergenic	94467	NR_003630	624367	Mm.445185	NM_001037921	ENSMUSG00000063885	Gm6498	EG624367	glyceraldehyde-3-phosphate dehydrogenase pseudogene	pseudo	3.64647	3.61523	3.76714	3.77384	1.50314	0.160786	1
chr14-8186	chr14	49048511	49049573	+	14.2	1062	Intergenic	Intergenic	-16756	NM_001310584	218989	Mm.85211	NM_172600	ENSMUSG00000036339	Tmem260	5930435P15|6720456H20Rik	transmembrane protein 260	protein-coding	5.26982	5.32318	5.49709	5.41285	0.660114	0.287818	1
chr14-8209	chr14	50407048	50407957	+	9	909	Intergenic	Intergenic	-4460	NM_026142	67419	Mm.318710	NM_026142	ENSMUSG00000036242	3632451O06Rik	AU067705	RIKEN cDNA 3632451O06 gene	protein-coding	4.94385	4.86069	4.8701	4.9945	0.162015	0.824516	1
chr14-8219	chr14	64063612	64065174	+	18.6	1562	intron (NM_177628, intron 2 of 3)	intron (NM_177628, intron 2 of 3)	9162	NM_177628	219148	Mm.37882	NM_177628	ENSMUSG00000035095	Fam167a	A030013D21	family with sequence similarity 167, member A	protein-coding	5.48913	5.52245	5.40357	5.40551	-0.404899	0.502411	1
chr14-8242	chr14	64556715	64570346	+	294	13631	intron (NM_011446, intron 1 of 1)	intron (NM_011446, intron 1 of 1)	987	NM_011446	20680	Mm.42162	NM_011446	ENSMUSG00000063060	Sox7	-	SRY (sex determining region Y)-box 7	protein-coding	9.67966	9.70719	10.1489	9.86476	0.456279	0.058158	0.889465
chr14-8266	chr14	66055432	66056219	+	8.48	787	Intergenic	Intergenic	-11516	NM_001205075	18155	Mm.16347	NM_010932	ENSMUSG00000045731	Pnoc	N/OFQ|Npnc1|OFQ/N	prepronociceptin	protein-coding	4.40848	4.37279	4.33642	4.42568	-0.0589263	0.945279	1
chr14-8269	chr14	66110506	66111557	+	11.4	1051	Intergenic	Intergenic	-66722	NM_001205075	18155	Mm.16347	NM_010932	ENSMUSG00000045731	Pnoc	N/OFQ|Npnc1|OFQ/N	prepronociceptin	protein-coding	5.11477	5.17497	5.35731	5.21408	0.634006	0.33705	1
chr1-4829	chr1	179420771	179421972	+	16.1	1201	Intergenic	T-rich|Low_complexity|Low_complexity	45419	NM_013915	30928	Mm.330700	NM_013915	ENSMUSG00000063659	Zbtb18	RP58|Zfp238|Znf238	zinc finger and BTB domain containing 18	protein-coding	4.78969	4.82284	5.40116	5.08521	2.23049	0.002043	1
chr14-8335	chr14	68740258	68745912	+	113.3	5654	promoter-TSS (NM_008691)	promoter-TSS (NM_008691)	-24	NM_008691	18040	Mm.242832	NM_008691	ENSMUSG00000022054	Nefm	NF-M|NF160|NF165|Nef3|Nfm	neurofilament, medium polypeptide	protein-coding	8.25267	8.21958	8.25928	8.15211	-0.0497184	0.864275	0.993123
chr14-8337	chr14	61794195	61794891	+	8.41	696	intron (NM_172809, intron 3 of 9)	intron (NM_172809, intron 3 of 9)	37249	NM_172809	50720	Mm.440703	NM_015788	ENSMUSG00000048279	Sacs	A230052M14|DNAJC29|E130115J16Rik|mKIAA0730	sacsin	protein-coding	4.49081	4.56114	4.66032	4.63393	0.748023	0.349597	1
chr14-8357	chr14	70301726	70302529	+	9.46	803	intron (NM_028560, intron 3 of 6)	intron (NM_028560, intron 3 of 6)	61913	NM_028560	73523	Mm.23509	NM_028526	ENSMUSG00000022085	Pebp4	PEBP-4	phosphatidylethanolamine binding protein 4	protein-coding	4.65725	4.6359	4.64426	4.63331	-0.0473062	0.951656	1
chr14-8360	chr14	70335562	70336402	+	9.78	840	intron (NM_028560, intron 3 of 6)	intron (NM_028560, intron 3 of 6)	95768	NM_028560	73523	Mm.23509	NM_028526	ENSMUSG00000022085	Pebp4	PEBP-4	phosphatidylethanolamine binding protein 4	protein-coding	4.81695	4.78776	4.88983	4.81423	0.27299	0.711808	1
chr14-8379	chr14	71015827	71017550	+	19.9	1723	intron (NM_001252663, intron 4 of 13)	B1_Mur1|SINE|Alu	1688	NM_001252666	13829	Mm.210863	NM_013514	ENSMUSG00000022099	Dmtn	AI325486|Epb4.9|Epb49|dematin	dematin actin binding protein	protein-coding	5.71738	5.8158	5.88555	5.65989	0.0395149	0.945053	0.996185
chr14-8382	chr14	71186954	71187633	+	8.8	679	Intergenic	Intergenic	13105	NM_010071	13449	Mm.243323	NM_010071	ENSMUSG00000022102	Dok2	DokR|Frip	docking protein 2	protein-coding	4.38342	4.50585	4.42566	4.42983	-0.127157	0.880974	1
chr1-48390	chr1	137757550	137758050	+	4.4	500	Intergenic	Intergenic	20362	NM_001130176	21956	Mm.247470	NM_011619	ENSMUSG00000026414	Tnnt2	Tnt|cTnT	troponin T2, cardiac	protein-coding	3.50912	3.56306	3.53535	3.54153	0.0226786	0.983895	1
chr1-4840	chr1	39805243	39806017	+	13	774	Intergenic	Lx7|LINE|L1	-27796	NM_001145660	619289	Mm.334107	NM_001145660	ENSMUSG00000057173	Rfx8	4933400N17Rik	regulatory factor X 8	protein-coding	4.89069	4.89003	4.78656	4.69235	-0.827636	0.270584	1
chr14-8403	chr14	64126716	64128161	+	27.4	1445	intron (NM_021480, intron 1 of 8)	CpG	491	NM_021480	58865	Mm.354229	NM_021480	ENSMUSG00000021953	Tdh	-	L-threonine dehydrogenase	protein-coding	6.44778	6.46187	6.68613	6.42248	0.277374	0.54691	0.992207
chr1-48413	chr1	137940464	137941683	+	12.7	1219	Intergenic	Intergenic	-6308	NM_001270609	226439	Mm.491831	NM_001270609	ENSMUSG00000097918	Ascl5	Ascl5-ps|Gm197|bHLHa47	achaete-scute family bHLH transcription factor 5	protein-coding	5.05055	5.23142	5.18098	5.1477	0.0870518	0.898846	1
chr1-48422	chr1	137979474	137980290	+	7.34	816	intron (NM_014193, intron 10 of 42)	intron (NM_014193, intron 10 of 42)	30404	NM_014193	12292	Mm.4418	NM_014193	ENSMUSG00000026407	Cacna1s	AW493108|Cav1.1|Cchl1a3|fmd|mdg|sj	calcium channel, voltage-dependent, L type, alpha 1S subunit	protein-coding	4.40689	4.52253	4.4995	4.55802	0.40565	0.627557	1
chr14-8435	chr14	65191122	65191856	+	7.08	734	Intergenic	Intergenic	-15463	NR_040709	268755	Mm.194050	NR_040709	ENSMUSG00000097545	Mir124a-1hg	A930011O12Rik|Rncr3|mir-124-1|mir-3078	Mir124-1 host gene (non-protein coding)	ncRNA	4.36784	4.33471	4.33716	4.50983	0.521597	0.55069	1
chr14-8436	chr14	115419881	115420779	+	12.1	898	Intergenic	B4A|SINE|B4	-22563	NR_029785	723905		NR_029785	ENSMUSG00000065508	Mir17	Mirn17|mir-17|mmu-mir-17	microRNA 17	ncRNA	5.19981	5.26949	5.35677	5.35063	0.507579	0.424612	1
chr14-8438	chr14	65210713	65212311	+	26	1598	non-coding (NR_040709, exon 4 of 4)	non-coding (NR_040709, exon 4 of 4)	1490	NR_037239	100526520		NR_037239	ENSMUSG00000092972	Mir3078	mmu-mir-3078	microRNA 3078	ncRNA	6.39735	6.34279	6.53662	6.41106	0.279181	0.540639	0.992207
chr1-4844	chr1	186501444	186503108	+	20.7	1664	Intergenic	B4A|SINE|B4	-34100	NR_040627	74971	Mm.410816	NR_040627	ENSMUSG00000092578	4930488B22Rik	-	RIKEN cDNA 4930488B22 gene	ncRNA	5.90905	5.9404	6.15127	6.00034	0.478923	0.354496	0.992207
chr1-48448	chr1	138308885	138310418	+	15	1533	intron (NR_024328, intron 2 of 2)	Lx7|LINE|L1	-2197	NM_026500	67997	Mm.385462	NM_026500	ENSMUSG00000026404	Ddx59	1210002B07Rik|4833411G06Rik	DEAD (Asp-Glu-Ala-Asp) box polypeptide 59	protein-coding	5.35021	5.27806	5.32705	5.30904	0.0132101	0.98334	1
chr14-8465	chr14	119533924	119540126	+	108.1	6202	promoter-TSS (NM_015820)	promoter-TSS (NM_015820)	-462	NM_015820	50787	Mm.445777	NM_015820	ENSMUSG00000053465	Hs6st3	6OST3|HS6ST-3	heparan sulfate 6-O-sulfotransferase 3	protein-coding	8.29484	8.25126	8.60701	8.49008	0.454142	0.105073	0.992207
chr1-48469	chr1	139117839	139118635	+	7.17	796	Intergenic	Intergenic	-261212	NM_030676	26424	Mm.16794	NM_030676	ENSMUSG00000026398	Nr5a2	AU020803|D1Ertd308e|Ftf|LRH-1|UF2-H3B	nuclear receptor subfamily 5, group A, member 2	protein-coding	4.46617	4.39971	4.52444	4.46277	0.40062	0.631115	1
chr14-8471	chr14	120553132	120555816	+	34.9	2684	Intergenic	Intergenic	-112817	NM_001001490	239283	Mm.138520	NM_001001490	ENSMUSG00000044819	Oxgr1	Cysltr3|Gm299|Gpr80|Gpr99|P2Y15	oxoglutarate (alpha-ketoglutarate) receptor 1	protein-coding	6.70686	6.69584	6.96502	6.87907	0.519503	0.199388	0.992207
chr1-48474	chr1	139150415	139151837	+	13.9	1422	Intergenic	Intergenic	-294101	NM_030676	26424	Mm.16794	NM_030676	ENSMUSG00000026398	Nr5a2	AU020803|D1Ertd308e|Ftf|LRH-1|UF2-H3B	nuclear receptor subfamily 5, group A, member 2	protein-coding	5.12391	5.09393	4.99941	5.09844	-0.280357	0.6834	1
chr1-48476	chr1	139154620	139155444	+	7.01	824	Intergenic	Intergenic	-298007	NM_030676	26424	Mm.16794	NM_030676	ENSMUSG00000026398	Nr5a2	AU020803|D1Ertd308e|Ftf|LRH-1|UF2-H3B	nuclear receptor subfamily 5, group A, member 2	protein-coding	4.43581	4.44381	4.50023	4.40872	0.105127	0.900222	1
chr14-8483	chr14	121932578	121936022	+	55.6	3444	Intergenic	Intergenic	-29824	NM_053079	56643	Mm.155618	NM_053079	ENSMUSG00000025557	Slc15a1	D630032F02|PECT1|PEPT1	solute carrier family 15 (oligopeptide transporter), member 1	protein-coding	7.25468	7.34015	7.51839	7.26431	0.201942	0.584166	0.992943
chr14-8501	chr14	67914128	67914754	+	7.67	626	intron (NM_001276387, intron 7 of 16)	(TG)n|Simple_repeat|Simple_repeat	19107	NM_001037931	628416	Mm.390723	NM_001037931		Gm6878	EG628416	predicted gene 6878	protein-coding	4.56721	4.52953	4.73649	4.50148	0.472641	0.57245	1
chr14-8513	chr14	68085001	68085718	+	8.85	717	Intergenic	B4A|SINE|B4	-68780	NR_045961	73977	Mm.414915	NR_045961	ENSMUSG00000093472	4930438E09Rik	-	RIKEN cDNA 4930438E09 gene	ncRNA	4.82959	4.72793	4.93434	4.80157	0.490173	0.517223	1
chr1-4852	chr1	63292606	63298244	+	128.3	5638	intron (NM_001285937, intron 2 of 5)	intron (NM_001285937, intron 2 of 5)	-24418	NM_028673	73884	Mm.86986	NM_028673	ENSMUSG00000027520	Zdbf2	4930431J08Rik|9330107J05Rik	zinc finger, DBF-type containing 2	protein-coding	8.51859	8.56321	9.01393	8.81151	0.588557	0.0294319	0.723136
chr1-48520	chr1	140721483	140731461	+	160.9	9978	intron (NM_010714, intron 6 of 6)	intron (NM_010714, intron 6 of 6)	12549	NM_001025565	16876	Mm.250732	NM_010714	ENSMUSG00000019230	Lhx9	3110009O07Rik|BB104635|LH2B	LIM homeobox protein 9	protein-coding	8.91642	8.8309	9.37052	9.27299	0.673482	0.00690227	0.426839
chr14-8525	chr14	16269444	16271811	+	39.5	2367	intron (NM_146052, intron 1 of 1)	intron (NM_146052, intron 1 of 1)	874	NM_146052	218763	Mm.138039	NM_146052	ENSMUSG00000045201	Lrrc3b	BC019794|LRP15	leucine rich repeat containing 3B	protein-coding	6.65257	6.62462	6.51536	6.54898	-0.268213	0.533774	0.992207
chr14-8531	chr14	17406941	17407728	+	9.62	787	intron (NM_001289761, intron 2 of 8)	intron (NM_001289761, intron 2 of 8)	656	NM_001289762	218772	Mm.259318	NM_011243	ENSMUSG00000017491	Rarb	A830025K23|Hap|Nr1b2	retinoic acid receptor, beta	protein-coding	4.72775	4.80903	4.876	4.78127	0.334133	0.657302	1
chr14-857	chr14	60996493	60997825	+	21.8	1332	promoter-TSS (NM_001164705)	promoter-TSS (NM_001164705)	36	NM_028113	72125	Mm.275499	NM_028113	ENSMUSG00000021986	Amer2	2600011E07Rik|Fam123a	APC membrane recruitment 2	protein-coding	5.85718	5.84022	6.13376	6.0251	0.734036	0.15601	0.992207
chr1-48591	chr1	154244257	154250129	+	100.4	5872	5' UTR (NM_177756, exon 1 of 12)	5' UTR (NM_177756, exon 1 of 12)	196	NM_177756	269132	Mm.23782	NM_177756	ENSMUSG00000032649	Colgalt2	AI427652|D730024P12|Glt25d2	collagen beta(1-O)galactosyltransferase 2	protein-coding	8.13253	8.15263	8.44157	8.18167	0.296537	0.326658	0.992207
chr1-4860	chr1	19198033	19206614	+	167.9	8581	5' UTR (NM_001025305, exon 1 of 7)	5' UTR (NM_001025305, exon 1 of 7)	188	NM_001025305	21419	Mm.137021	NM_009334	ENSMUSG00000025927	Tfap2b	AI606113|AP-2(beta)|E130018K07Rik|Tcfap2b	transcription factor AP-2 beta	protein-coding	8.92	8.95247	9.25474	9.11878	0.381143	0.130042	0.992207
chr14-8611	chr14	25679846	25681220	+	15	1374	Intergenic	Intergenic	282194	NR_045718	75862	Mm.109191	NR_045718		4930572O13Rik	-	RIKEN cDNA 4930572O13 gene	ncRNA	5.32966	5.34057	5.38624	5.3222	0.0819039	0.895859	1
chr1-48614	chr1	154360437	154361346	+	8.8	909	Intergenic	Intergenic	111456	NM_016846	19731	Mm.245270	NM_016846	ENSMUSG00000026482	Rgl1	Rgl|mKIAA0959	ral guanine nucleotide dissociation stimulator,-like 1	protein-coding	4.72728	4.68339	4.84159	4.77535	0.586017	0.437879	1
chr14-8620	chr14	75675392	75675892	+	5.46	500	intron (NM_019775, intron 9 of 10)	URR1A|DNA|MER1_type	-8538	NM_026083	67302	Mm.74704	NM_026083	ENSMUSG00000022000	Zc3h13	2600010B19Rik|3110050K21Rik|4930570G11Rik|C87618	zinc finger CCCH type containing 13	protein-coding	3.90282	3.86885	3.95305	4.01132	0.883839	0.37118	1
chr14-8625	chr14	25780794	25781635	+	9.62	841	Intergenic	GA-rich|Low_complexity|Low_complexity	181513	NR_045718	75862	Mm.109191	NR_045718		4930572O13Rik	-	RIKEN cDNA 4930572O13 gene	ncRNA	4.83116	4.79112	4.81906	4.97766	0.481186	0.518527	1
chr1-48626	chr1	154486885	154488382	+	15.5	1497	intron (NM_001346118, intron 2 of 18)	intron (NM_001346118, intron 2 of 18)	-15286	NM_016846	19731	Mm.245270	NM_016846	ENSMUSG00000026482	Rgl1	Rgl|mKIAA0959	ral guanine nucleotide dissociation stimulator,-like 1	protein-coding	5.29915	5.34226	5.4283	5.11048	-0.158562	0.819537	1
chr14-8629	chr14	25846631	25848351	+	19.7	1720	Intergenic	Intergenic	115236	NR_045718	75862	Mm.109191	NR_045718		4930572O13Rik	-	RIKEN cDNA 4930572O13 gene	ncRNA	5.81088	5.86859	5.95963	5.89883	0.294161	0.579187	0.992943
chr1-48657	chr1	154781474	154782638	+	10.9	1164	Intergenic	Intergenic	-20175	NM_175460	226518	Mm.40548	NM_175460	ENSMUSG00000042751	Nmnat2	AI843915|D030041I09Rik|PNAT1|PNAT2	nicotinamide nucleotide adenylyltransferase 2	protein-coding	4.69877	4.69736	4.6593	4.63951	-0.288153	0.709375	1
chr14-8675	chr14	30954503	30955258	+	7.99	755	intron (NM_028981, intron 9 of 46)	intron (NM_028981, intron 9 of 46)	119061	NM_175343	218865	Mm.259916	NM_172264	ENSMUSG00000015970	Chdh	AU041472|D630034H06Rik	choline dehydrogenase	protein-coding	4.45261	4.55827	4.49535	4.56664	0.159536	0.847265	1
chr1-48685	chr1	155395750	155396376	+	7.34	626	intron (NM_028749, intron 1 of 11)	B1_Mur2|SINE|Alu	781	NM_028749	74091	Mm.24887	NM_028749	ENSMUSG00000042684	Npl	0610033B02Rik	N-acetylneuraminate pyruvate lyase	protein-coding	4.30556	4.37445	4.28601	4.45428	0.236388	0.790827	1
chr14-8690	chr14	31269177	31269968	+	9.62	791	intron (NM_028981, intron 1 of 46)	intron (NM_028981, intron 1 of 46)	-1650	NR_131095	77710	Mm.410773	NR_131095		4831407H17Rik	-	RIKEN cDNA 4831407H17 gene	ncRNA	4.76207	4.73283	4.83437	4.71063	0.15129	0.842861	1
chr14-8696	chr14	32039984	32045727	+	72.7	5743	TTS (NM_001025379)	TTS (NM_001025379)	11796	NM_001025379	218877	Mm.27812	NM_001025379	ENSMUSG00000021904	Sema3g	AK129018	sema domain, immunoglobulin domain (Ig), short basic domain, secreted, (semaphorin) 3G	protein-coding	7.70521	7.72251	7.98986	7.91754	0.43532	0.164677	0.992207
chr1-4870	chr1	38687582	38688752	+	18.4	1170	Intergenic	Intergenic	-4078	NM_001290814	16764	Mm.336679	NM_010678	ENSMUSG00000037138	Aff3	3222402O04Rik|A730046J16|LAF-4|Laf4	AF4/FMR2 family, member 3	protein-coding	5.64301	5.67339	5.77141	5.89088	0.607457	0.27393	0.992207
chr14-8704	chr14	118760526	118761898	+	12.8	1372	Intergenic	Intergenic	-3888	NR_045624	73306	Mm.362328	NR_045624	ENSMUSG00000099911	1700044C05Rik	-	RIKEN cDNA 1700044C05 gene	ncRNA	5.27174	5.10809	5.37441	5.28252	0.586363	0.377139	1
chr14-8737	chr14	33406918	33410080	+	48.1	3162	Intergenic	Intergenic	-4095	NM_001347590	107751	Mm.119274	NM_001001796	ENSMUSG00000041730	Prrxl1	Drg11|Drgx	paired related homeobox protein-like 1	protein-coding	7.03412	6.97397	7.0759	6.94055	0.0124977	0.974416	0.997814
chr1-48737	chr1	156120590	156121090	+	4.57	500	Intergenic	Lx5|LINE|L1	-16804	NR_040629	78112	Mm.401935	NR_040629	ENSMUSG00000099933	4930452N14Rik	-	RIKEN cDNA 4930452N14 gene	ncRNA	3.309	3.3437	3.2528	3.28947	-0.745554	0.542738	1
chr14-8761	chr14	6012115	6012814	+	6.64	699	intron (NM_001270812, intron 1 of 7)	intron (NM_001270812, intron 1 of 7)	-72502	NM_001291094	100041515	Mm.443041	NM_001205306	ENSMUSG00000096629	Gm3383	ENSMUSG00000079376	predicted gene 3383	protein-coding	4.29679	4.37592	4.52372	4.31769	0.608468	0.495034	1
chr1-48762	chr1	156680340	156681414	+	11.3	1074	Intergenic	B4A|SINE|B4	-107827	NM_009782	12290	Mm.267517	NM_009782	ENSMUSG00000004110	Cacna1e	A430040I15|BII|Cach6|Cacnl1a6|Cav2.3|Cchra1|alpha1E	calcium channel, voltage-dependent, R type, alpha 1E subunit	protein-coding	4.73204	4.75715	4.67386	4.65503	-0.469256	0.540494	1
chr14-8784	chr14	13167787	13182421	+	276.5	14634	exon (NM_080433, exon 5 of 5)	exon (NM_080433, exon 5 of 5)	3275	NM_080433	54713	Mm.34644	NM_080433	ENSMUSG00000021743	Fezf2	AI451466|AI852056|Fez|Fezl|Zfp312	Fez family zinc finger 2	protein-coding	9.94153	9.94601	10.0881	9.83847	0.0368837	0.875335	0.993123
chr1-48795	chr1	157926794	157928219	+	12.1	1425	intron (NM_177838, intron 3 of 4)	B4|SINE|B4	39515	NM_022329	240832	Mm.253335	NM_022329	ENSMUSG00000050565	Tor1aip2	1110020D10Rik|15kDa|A130072J07|AA103493|AW060462|AW610675|C77739|Ifrg15|Lull1	torsin A interacting protein 2	protein-coding	5.21959	5.31334	5.34726	5.44001	0.539034	0.396462	1
chr1-48808	chr1	158172665	158173805	+	10.3	1140	Intergenic	Intergenic	-38079	NM_177838	329274	Mm.150857	NM_177838	ENSMUSG00000015484	Fam163a	A230106N23Rik	family with sequence similarity 163, member A	protein-coding	4.83825	4.88719	4.8344	4.93317	0.11821	0.8719	1
chr14-8845	chr14	55535740	55538780	+	33.9	3040	intron (NM_010112, intron 5 of 5)	intron (NM_010112, intron 5 of 5)	-5291	NM_021551	59049	Mm.27435	NM_021551	ENSMUSG00000022199	Slc22a17	1700094C23Rik|24p3R|AU041908|AW555662|BOIT|Boct	solute carrier family 22 (organic cation transporter), member 17	protein-coding	6.42831	6.5172	6.50337	6.40428	-0.049241	0.913142	0.995079
chr14-8857	chr14	55595472	55596892	+	13.4	1420	intron (NM_080728, intron 30 of 40)	GA-rich|Low_complexity|Low_complexity	-1569	NR_030607	100124433		NR_030607	ENSMUSG00000077928	Mir208b	Mirn208b|mir-208b	microRNA 208b	ncRNA	5.34253	5.30256	5.54451	5.29738	0.432427	0.50382	1
chr1-48863	chr1	161726173	161726673	+	4.73	500	intron (NM_022312, intron 2 of 22)	intron (NM_022312, intron 2 of 22)	-248088	NM_001162896	67647	Mm.171518	NM_001024470	ENSMUSG00000090394	4930523C07Rik	-	RIKEN cDNA 4930523C07 gene	protein-coding	3.65612	3.63259	3.62079	3.72423	0.314602	0.773757	1
chr1-48868	chr1	162067889	162068389	+	4.57	500	intron (NM_177839, intron 6 of 21)	HAL1-3A_ME|LINE|L1	15567	NM_177839	329278	Mm.90140	NM_177839	ENSMUSG00000026725	Tnn	Tnw|tenascin-W	tenascin N	protein-coding	3.61719	3.55652	3.54236	3.62808	-0.0115594	0.991807	1
chr1-48869	chr1	162068920	162069420	+	4.73	500	intron (NM_177839, intron 6 of 21)	intron (NM_177839, intron 6 of 21)	14536	NM_177839	329278	Mm.90140	NM_177839	ENSMUSG00000026725	Tnn	Tnw|tenascin-W	tenascin N	protein-coding	3.81389	3.84988	3.93805	3.81734	0.448666	0.662713	1
chr14-8876	chr14	56134387	56141970	+	124.4	7583	3' UTR (NM_008736, exon 3 of 3)	3' UTR (NM_008736, exon 3 of 3)	4911	NM_008736	18185	Mm.20422	NM_008736	ENSMUSG00000040632	Nrl	D14H14S46E	neural retina leucine zipper gene	protein-coding	8.36519	8.42773	8.48185	8.33166	0.0201419	0.943442	0.995805
chr14-8904	chr14	56988686	56994636	+	64.6	5950	intron (NM_138652, intron 6 of 22)	intron (NM_138652, intron 6 of 22)	7756	NM_138652	192113	Mm.273271	NM_138652	ENSMUSG00000022229	Atp12a	Atp1al1|HKalpha2|cHKA	ATPase, H+/K+ transporting, nongastric, alpha polypeptide	protein-coding	7.45955	7.42519	7.46433	7.45086	0.0295106	0.931366	0.995789
chr14-8921	chr14	59381012	59381512	+	6.2	500	Intergenic	Intergenic	380468	NM_026461	67932	Mm.65550	NM_026461	ENSMUSG00000021977	1700129C05Rik	-	RIKEN cDNA 1700129C05 gene	protein-coding	3.63743	3.64728	3.57533	3.57325	-0.761796	0.487949	1
chr1-48921	chr1	165948272	165948772	+	4.73	500	Intergenic	Intergenic	23446	NM_027279	69962	Mm.27284	NM_027279	ENSMUSG00000041396	Mettl18	2810422O20Rik|C78571	methyltransferase like 18	protein-coding	3.43195	3.5051	3.42043	3.4533	-0.389217	0.738431	1
chr14-8923	chr14	60579057	60580438	+	13	1381	intron (NM_015803, intron 23 of 35)	intron (NM_015803, intron 23 of 35)	125924	NM_015803	50769	Mm.319599	NM_015803	ENSMUSG00000021983	Atp8a2	AI415030|Atpc1b|agil|wl	ATPase, aminophospholipid transporter-like, class I, type 8A, member 2	protein-coding	4.90171	4.93845	4.79468	4.82607	-0.590901	0.418127	1
chr1-4896	chr1	72712610	72713110	+	8.7	500	intron (NM_001347063, intron 12 of 23)	intron (NM_001347063, intron 12 of 23)	34278	NM_176980	319695	Mm.249056	NM_176980	ENSMUSG00000039342	Ankar	4932422E22Rik	ankyrin and armadillo repeat containing	protein-coding	4.52258	4.5744	4.68331	4.67518	0.798563	0.311531	1
chr14-8979	chr14	63998264	63999403	+	14.3	1139	intron (NM_007549, intron 8 of 12)	intron (NM_007549, intron 8 of 12)	37191	NM_007549	12143	Mm.3962	NM_007549	ENSMUSG00000014453	Blk	-	B lymphoid kinase	protein-coding	5.53035	5.57287	5.76548	5.67743	0.627085	0.272946	0.992207
chr14-898	chr14	70474927	70483913	+	287.8	8986	exon (NM_001289925, exon 3 of 3)	exon (NM_001289925, exon 3 of 3)	1818	NM_001289927	13655	Mm.103737	NM_018781	ENSMUSG00000033730	Egr3	Pilot	early growth response 3	protein-coding	9.55346	9.58482	10.1315	9.74934	0.5512	0.0307811	0.732415
chr14-8989	chr14	64044362	64046371	+	20.2	2009	Intergenic	B3A|SINE|B2	-9342	NM_007549	12143	Mm.3962	NM_007549	ENSMUSG00000014453	Blk	-	B lymphoid kinase	protein-coding	5.82935	5.78485	5.81243	5.87984	0.132683	0.805962	0.993123
chr14-8992	chr14	64068043	64070924	+	43.5	2881	intron (NM_177628, intron 2 of 3)	intron (NM_177628, intron 2 of 3)	14252	NM_177628	219148	Mm.37882	NM_177628	ENSMUSG00000035095	Fam167a	A030013D21	family with sequence similarity 167, member A	protein-coding	6.78516	6.87045	6.86691	6.6589	-0.142029	0.735891	0.993123
chr14-9004	chr14	64419361	64420931	+	19.9	1570	intron (NM_173393, intron 2 of 2)	RSINE1|SINE|B4	-59003	NM_028228	72400	Mm.379214	NM_028228	ENSMUSG00000021958	Pinx1	2210403I16Rik|2610028A01Rik|67-11-3|AU024023|LPTS|LPTS1	PIN2/TERF1 interacting, telomerase inhibitor 1	protein-coding	5.75169	5.76693	5.82182	5.78075	0.144594	0.790976	0.993123
chr1-49004	chr1	168856219	168856719	+	4.73	500	Intergenic	Intergenic	73392	NR_037988	100503962	Mm.216842	NR_037988	ENSMUSG00000102548	Gm16701	-	predicted gene, 16701	ncRNA	3.30596	3.37873	3.30672	3.27087	-0.72311	0.554607	1
chr14-9030	chr14	65190477	65191352	+	9.46	875	Intergenic	Intergenic	-16038	NR_040709	268755	Mm.194050	NR_040709	ENSMUSG00000097545	Mir124a-1hg	A930011O12Rik|Rncr3|mir-124-1|mir-3078	Mir124-1 host gene (non-protein coding)	ncRNA	4.27974	4.29085	4.13733	4.19842	-0.900218	0.320764	1
chr14-9044	chr14	65823736	65824378	+	7.5	642	intron (NM_021458, intron 6 of 6)	PB1D9|SINE|Alu	57243	NM_021458	14365	Mm.214687	NM_021458	ENSMUSG00000007989	Fzd3	AU020229|D930050A07Rik|Fz3	frizzled class receptor 3	protein-coding	4.0623	4.07787	3.94939	4.01206	-0.770964	0.425912	1
chr14-9065	chr14	47003526	47010830	+	117.6	7304	intron (NM_007554, intron 1 of 3)	CpG	3166	NM_007554	12159	Mm.6813	NM_007554	ENSMUSG00000021835	Bmp4	Bmp-4|Bmp2b|Bmp2b-1|Bmp2b1	bone morphogenetic protein 4	protein-coding	8.72343	8.72541	8.89834	8.55998	0.0272319	0.924245	0.995302
chr14-9084	chr14	67526935	67533164	+	112.8	6229	promoter-TSS (NM_175498)	promoter-TSS (NM_175498)	4	NM_175498	239157	Mm.44358	NM_175498	ENSMUSG00000046204	Pnma2	A830049P17Rik|mKIAA0883	paraneoplastic antigen MA2	protein-coding	8.25041	8.33244	8.42058	8.40801	0.201765	0.473997	0.992207
chr14-9086	chr14	67534424	67535143	+	8.15	719	5' UTR (NM_175498, exon 3 of 3)	5' UTR (NM_175498, exon 3 of 3)	4738	NM_175498	239157	Mm.44358	NM_175498	ENSMUSG00000046204	Pnma2	A830049P17Rik|mKIAA0883	paraneoplastic antigen MA2	protein-coding	4.29592	4.33934	4.30284	4.23504	-0.354305	0.688152	1
chr1-49092	chr1	171516148	171516922	+	7.5	774	Intergenic	Intergenic	-54940	NM_023284	66977	Mm.151315	NM_023284	ENSMUSG00000026683	Nuf2	2410003C07Rik|AU044112|C85691|Cdca1|NUF2R	NUF2, NDC80 kinetochore complex component	protein-coding	4.18754	4.31884	4.17631	4.23112	-0.385901	0.673693	1
chr1-49093	chr1	171519648	171520148	+	4.57	500	Intergenic	Lx2|LINE|L1	-58303	NM_023284	66977	Mm.151315	NM_023284	ENSMUSG00000026683	Nuf2	2410003C07Rik|AU044112|C85691|Cdca1|NUF2R	NUF2, NDC80 kinetochore complex component	protein-coding	3.24485	3.3173	3.18065	3.25486	-0.883889	0.490548	1
chr1-49095	chr1	171624447	171625614	+	10.1	1167	3' UTR (NM_009063, exon 5 of 5)	3' UTR (NM_009063, exon 5 of 5)	39398	NM_001313705	19737	Mm.20954	NM_009063	ENSMUSG00000026678	Rgs5	1110070A02Rik	regulator of G-protein signaling 5	protein-coding	4.7475	4.61096	4.63303	4.68371	-0.137145	0.862655	1
chr14-9098	chr14	67863861	67864759	+	10.3	898	intron (NM_001276387, intron 6 of 16)	MIR3|SINE|MIR	12181	NM_001276387	13592	Mm.319947	NM_010095	ENSMUSG00000022053	Ebf2	D14Ggc1e|EBF-2|Mmot1|O/E-3|OE-3	early B cell factor 2	protein-coding	5.08733	5.02449	5.22573	5.21283	0.754012	0.258682	1
chr14-912	chr14	24823996	24825481	+	26.9	1485	intron (NR_131107, intron 2 of 2)	intron (NR_131107, intron 2 of 2)	525	NR_131107	78019	Mm.243845	NR_131107		4930519K11Rik	-	RIKEN cDNA 4930519K11 gene	ncRNA	6.43974	6.39997	6.53621	6.51674	0.278418	0.530862	0.992207
chr14-9133	chr14	52934093	52935721	+	23.5	1628	exon (NM_001244916, exon 2 of 2)	exon (NM_001244916, exon 2 of 2)	1091	NM_001244916	50524	Mm.39487	NM_015772	ENSMUSG00000049532	Sall2	AI225809|AW559097|Msal-2|Sal-2|mKIAA0360|p150(Sal2)	sal-like 2 (Drosophila)	protein-coding	6.42413	6.52389	6.46471	6.4132	-0.094708	0.83353	0.993123
chr14-9142	chr14	68773604	68774278	+	7.83	674	Intergenic	Intergenic	-30880	NM_008691	18040	Mm.242832	NM_008691	ENSMUSG00000022054	Nefm	NF-M|NF160|NF165|Nef3|Nfm	neurofilament, medium polypeptide	protein-coding	4.39055	4.41614	4.38663	4.42187	0.00736362	0.993042	1
chr14-9176	chr14	70300277	70301121	+	10.8	844	intron (NM_028560, intron 3 of 6)	intron (NM_028560, intron 3 of 6)	60485	NM_028560	73523	Mm.23509	NM_028526	ENSMUSG00000022085	Pebp4	PEBP-4	phosphatidylethanolamine binding protein 4	protein-coding	4.60418	4.56218	4.4853	4.48171	-0.646258	0.426065	1
chr1-49192	chr1	173576477	173578412	+	16.6	1935	intron (NM_001347184, intron 1 of 5)	intron (NM_001347184, intron 1 of 5)	1686	NM_001347184	75345	Mm.164642	NM_144539	ENSMUSG00000038179	Slamf7	19A|19A24|4930560D03Rik|CRACC|CS1	SLAM family member 7	protein-coding	5.60533	5.67364	5.68021	5.80415	0.370982	0.513856	0.992207
chr1-49196	chr1	173596520	173597361	+	9.13	841	Intergenic	RMER19B|LTR|ERVK	-13772	NM_144539	75345	Mm.164642	NM_144539	ENSMUSG00000038179	Slamf7	19A|19A24|4930560D03Rik|CRACC|CS1	SLAM family member 7	protein-coding	4.56273	4.59211	4.50639	4.57233	-0.23573	0.770454	1
chr14-9204	chr14	71030802	71035634	+	56.3	4832	intron (NM_001252664, intron 1 of 14)	B2_Mm2|SINE|B2	2637	NM_001252664	13829	Mm.210863	NM_013514	ENSMUSG00000022099	Dmtn	AI325486|Epb4.9|Epb49|dematin	dematin actin binding protein	protein-coding	7.26021	7.18142	7.23901	7.16264	-0.0424133	0.90796	0.995079
chr1-49213	chr1	173701032	173703118	+	20.5	2086	intron (NM_013730, intron 1 of 6)	intron (NM_013730, intron 1 of 6)	4812	NM_013730	27218	Mm.103648	NM_013730	ENSMUSG00000015316	Slamf1	4933415F16|AA177906|CD150|CDw150|ESTM51|IPO-3|Slam	signaling lymphocytic activation molecule family member 1	protein-coding	5.74748	5.92241	5.92947	5.8544	0.176949	0.746443	0.993123
chr14-9221	chr14	75859473	75859973	+	5.22	500	intron (NM_001128093, intron 1 of 1)	intron (NM_001128093, intron 1 of 1)	3934	NM_001128093	380918	Mm.484360	NM_001128093	ENSMUSG00000091722	Siah3	Gm912	seven in absentia homolog 3 (Drosophila)	protein-coding	3.80589	3.81698	3.81974	3.69742	-0.498392	0.642076	1
chr1-49225	chr1	173886593	173887861	+	12.7	1268	Intergenic	L2a|LINE|L2	39559	NM_030710	30925	Mm.486404	NM_030710	ENSMUSG00000015314	Slamf6	KAL1|KAL1b|Ly108|NTB-A|NTBA|SF2000	SLAM family member 6	protein-coding	5.11551	5.15285	5.17351	5.13154	0.084876	0.898615	1
chr14-9231	chr14	77554175	77559140	+	97.8	4965	promoter-TSS (NM_001253759)	promoter-TSS (NM_001253759)	87	NM_001253759	239188	Mm.441158	NM_172813	ENSMUSG00000022012	Enox1	B230207J08|D230005D02Rik	ecto-NOX disulfide-thiol exchanger 1	protein-coding	8.03806	8.05229	8.05222	8.07363	0.0309579	0.917279	0.995079
chr1-49234	chr1	174165345	174168871	+	40.3	3526	intron (NM_013734, intron 13 of 22)	intron (NM_013734, intron 13 of 22)	-17082	NM_009813	12372	Mm.12829	NM_009813	ENSMUSG00000007122	Casq1	CSQ|CSQ-1|CSQ1|sCSQ	calsequestrin 1	protein-coding	6.86093	6.84	6.91447	7.10866	0.373096	0.351745	0.992207
chr1-49249	chr1	174313236	174316494	+	40.3	3258	TTS (NM_026234)	TTS (NM_026234)	8203	NM_026234	67556	Mm.26612	NM_026234	ENSMUSG00000050229	Pigm	4933437L05Rik|AI644422|AV302080|C920011G20Rik	phosphatidylinositol glycan anchor biosynthesis, class M	protein-coding	6.72469	6.76898	6.70726	6.69065	-0.115709	0.780282	0.993123
chr1-49281	chr1	175316938	175318329	+	14	1391	Intergenic	Intergenic	-19807	NM_053199	94332	Mm.330524	NM_053199	ENSMUSG00000005338	Cadm3	BIgR|Igsf4b|Necl-1|Necl1|SynCAM3|Tsll1	cell adhesion molecule 3	protein-coding	5.271	5.22678	5.29411	5.20475	0.00517087	0.99364	1
chr14-9286	chr14	119319720	119325601	+	122.6	5881	promoter-TSS (NR_130725)	promoter-TSS (NR_130725)	-271	NR_130725	66573	Mm.87456	NM_025943	ENSMUSG00000042156	Dzip1	2510025K24Rik|2810422M04Rik	DAZ interacting protein 1	protein-coding	8.3879	8.50097	8.76005	8.59998	0.380908	0.170515	0.992207
chr1-49300	chr1	175759098	175760020	+	11.6	922	Intergenic	Intergenic	50759	NM_001170853	100040462	Mm.463437	NM_001170853	ENSMUSG00000090272	Mndal	Gm2785|Ifi212	myeloid nuclear differentiation antigen like	protein-coding	4.50501	4.52206	4.36815	4.30055	-1.24747	0.144501	1
chr1-49306	chr1	175873106	175874087	+	10.1	981	promoter-TSS (NM_001302650)	promoter-TSS (NM_001302650)	-793	NM_001302650	15950	Mm.463437	NM_008328	ENSMUSG00000039997	Ifi203	Mndal	interferon activated gene 203	protein-coding	4.38161	4.46071	4.30949	4.26588	-0.97317	0.263322	1
chr14-9316	chr14	64172611	64174252	+	20.1	1641	Intergenic	RMER6C|LTR|ERVK	-10641	NM_177594	210376	Mm.441613	NM_177594	ENSMUSG00000035078	Mtmr9	9430075G12Rik|AA516943|AF073881|LIP-STYX|MTMR8|mMTMH3	myotubularin related protein 9	protein-coding	5.67131	5.64533	5.96887	5.84976	0.875224	0.109773	0.992207
chr1-4932	chr1	133494518	133501848	+	112.2	7330	intron (NM_011924, intron 1 of 1)	intron (NM_011924, intron 1 of 1)	2492	NM_011924	26361	Mm.89986	NM_011924	ENSMUSG00000026432	Avpr1b	AVPR3|V3/V1b|VIBR|VPR3	arginine vasopressin receptor 1B	protein-coding	8.31587	8.22047	8.42691	8.36929	0.213581	0.452416	0.992207
chr14-9320	chr14	64199856	64201868	+	18.6	2012	Intergenic	PB1D10|SINE|Alu	-24505	NM_173393	219149	Mm.32071	NM_173393	ENSMUSG00000035067	Xkr6	2700008G24Rik|BC024502|Xrg6	X-linked Kx blood group related 6	protein-coding	5.72055	5.72321	5.87888	5.89157	0.557449	0.30164	0.992207
chr14-9335	chr14	13166978	13188787	+	462.2	21809	intron (NM_080433, intron 1 of 4)	CpG	497	NM_080433	54713	Mm.34644	NM_080433	ENSMUSG00000021743	Fezf2	AI451466|AI852056|Fez|Fezl|Zfp312	Fez family zinc finger 2	protein-coding	10.2713	10.2888	10.3867	10.1594	-0.002255	0.992047	0.999209
chr1-49354	chr1	176383764	176384390	+	6.03	626	Intergenic	Lx3C|LINE|L1	5321	NM_207694	546747	Mm.380253	NM_207694	ENSMUSG00000066671	Olfr220	EG546747|MOR103-13P|MOR103-17|Olfr220-ps1|Olfr413-ps1	olfactory receptor 220	protein-coding	3.63955	3.61388	3.52621	3.54965	-1.02495	0.358447	1
chr14-9359	chr14	18003808	18007790	+	55.1	3982	Intergenic	Intergenic	67727	NR_144493	100417973		NR_144493		Pou5f1-rs6	Gm18927|Oct4P3|Otf3-rs6|Otf3f	POU domain, class 5, transcription factor 1, related sequence 6	pseudo	7.29955	7.16058	7.39099	7.15333	0.0946628	0.802849	0.993123
chr14-9361	chr14	18814327	18816093	+	18.8	1766	intron (NM_009380, intron 1 of 6)	intron (NM_009380, intron 1 of 6)	1052	NM_009380	21834	Mm.32563	NM_009380	ENSMUSG00000021779	Thrb	Nr1a2|T3R[b]|T3Rbeta|Thrb1|Thrb2|c-erbAbeta	thyroid hormone receptor beta	protein-coding	5.31788	5.379	5.19688	5.05602	-0.975785	0.143142	1
chr14-9372	chr14	66117806	66119033	+	13.1	1227	Intergenic	Intergenic	-74110	NM_001205075	18155	Mm.16347	NM_010932	ENSMUSG00000045731	Pnoc	N/OFQ|Npnc1|OFQ/N	prepronociceptin	protein-coding	5.23618	5.21554	5.35332	5.35522	0.554037	0.381617	1
chr1-49372	chr1	177850391	177851405	+	9.46	1014	exon (NM_001290692, exon 1 of 2)	exon (NM_001290692, exon 1 of 2)	438	NM_001290692	226720	Mm.11282	NM_001290692	ENSMUSG00000104158	Becn2	Beclin-2|Gm104	beclin 2	protein-coding	4.53599	4.55728	4.53843	4.43586	-0.374049	0.650787	1
chr14-9374	chr14	21078871	21080247	+	13.9	1376	Intergenic	Intergenic	8825	NM_029006	74571	Mm.105571	NM_029006	ENSMUSG00000023387	Kcnk16	4731413G05Rik|TALK-1|TALK1	potassium channel, subfamily K, member 16	protein-coding	5.27026	5.27793	5.28963	5.38247	0.270153	0.670778	1
chr14-9377	chr14	22739760	22740565	+	8.64	805	Intergenic	PB1|SINE|Alu	68661	NM_145459	218820	Mm.292401	NM_145459	ENSMUSG00000039081	Zfp503	AI181838|B830002A16Rik|Nolz-1|Nolz1|Znf503	zinc finger protein 503	protein-coding	4.37827	4.49215	4.39159	4.37671	-0.359611	0.673791	1
chr1-49386	chr1	179179821	179180633	+	8.32	812	Intergenic	Intergenic	-1329	NM_011785	23797	Mm.235194	NM_011785	ENSMUSG00000019699	Akt3	AI851531|D930002M15Rik|Nmf350	thymoma viral proto-oncogene 3	protein-coding	4.65707	4.60451	4.59214	4.79359	0.394558	0.625416	1
chr14-9387	chr14	23729999	23730499	+	5.87	500	intron (NM_028275, intron 6 of 6)	(CAT)n|Simple_repeat|Simple_repeat	183544	NR_033550	791307	Mm.364384	NR_033550	ENSMUSG00000068680	Gm10248	ENSMUSG00000068680	predicted gene 10248	ncRNA	3.68361	3.65618	3.68826	3.52944	-0.612381	0.602057	1
chr14-9393	chr14	24677925	24678554	+	6.36	629	intron (NM_001253376, intron 1 of 26)	intron (NM_001253376, intron 1 of 26)	145188	NM_001253374	16531	Mm.343607	NM_010610	ENSMUSG00000063142	Kcnma1	5730414M22Rik|BKCa|MaxiK|Slo|Slo1|mSlo|mSlo1	potassium large conductance calcium-activated channel, subfamily M, alpha member 1	protein-coding	4.04927	4.05193	4.03182	4.06417	-0.0202151	0.982967	1
chr14-9435	chr14	25568945	25569867	+	10.1	922	Intergenic	Intergenic	259503	NM_011297	20088	Mm.16775	NM_011297	ENSMUSG00000025290	Rps24	-	ribosomal protein S24	protein-coding	4.80261	4.85094	4.80669	4.89673	0.139977	0.84996	1
chr14-9437	chr14	25572281	25574538	+	24.6	2257	Intergenic	Intergenic	263506	NM_011297	20088	Mm.16775	NM_011297	ENSMUSG00000025290	Rps24	-	ribosomal protein S24	protein-coding	5.90278	5.89556	5.87547	5.70248	-0.354661	0.518579	0.992207
chr14-9451	chr14	68686240	68687268	+	11.4	1028	Intergenic	Intergenic	-15187	NM_010910	18039	Mm.1956	NM_010910	ENSMUSG00000022055	Nefl	AI847934|CMT2E|NF-L|NF68|Nfl	neurofilament, light polypeptide	protein-coding	5.08499	5.10287	5.23011	5.1586	0.467802	0.482421	1
chr14-9472	chr14	26557614	26558954	+	18.8	1340	intron (NM_001101433, intron 2 of 3)	intron (NM_001101433, intron 2 of 3)	30058	NM_001101433	71918	Mm.41904	NM_001101433	ENSMUSG00000055538	Zcchc24	2310047A01Rik	zinc finger, CCHC domain containing 24	protein-coding	5.69593	5.62524	5.74711	5.59424	0.0442123	0.939016	0.995789
chr14-9472-2	chr14	69806727	69812984	+	118.8	6257	intron (NM_010921, intron 1 of 1)	intron (NM_010921, intron 1 of 1)	1106	NM_010921	18095	Mm.3520	NM_010921	ENSMUSG00000022061	Nkx3-1	Bax|NKX3.1|NKX3A|Nkx-3.1|bagpipe	NK-3 transcription factor, locus 1 (Drosophila)	protein-coding	8.27949	8.37175	8.76658	8.53714	0.534453	0.0615241	0.910393
chr14-9475	chr14	26565784	26569262	+	46.8	3478	intron (NM_001101433, intron 2 of 3)	intron (NM_001101433, intron 2 of 3)	20819	NM_001101433	71918	Mm.41904	NM_001101433	ENSMUSG00000055538	Zcchc24	2310047A01Rik	zinc finger, CCHC domain containing 24	protein-coding	6.95318	7.13464	7.34914	6.98154	0.283961	0.492521	0.992207
chr1-49528	chr1	182258573	182266244	+	121	7671	5' UTR (NM_001081175, exon 2 of 8)	5' UTR (NM_001081175, exon 2 of 8)	-1728	NR_003623	277333	Mm.389223	NM_199472		Gm5069	EG277333	glyceraldehyde-3-phosphate dehydrogenase pseudogene	pseudo	8.60038	8.47377	9.33774	9.18025	1.1042	2.34097e-05	0.00777068
chr1-49558	chr1	182479554	182480487	+	9.29	933	Intergenic	Intergenic	-19086	NM_007415	11545	Mm.277779	NM_007415	ENSMUSG00000026496	Parp1	5830444G22Rik|AI893648|ARTD1|Adprp|Adprt1|C80510|PARP|PPOL|parp-1|sPARP-1	poly (ADP-ribose) polymerase family, member 1	protein-coding	4.57122	4.51282	4.55781	4.51763	-0.0297133	0.97078	1
chr1-49570	chr1	182995664	182997247	+	11.9	1583	Intergenic	B2_Mm1a|SINE|B2	15087	NM_001033819	619326	Mm.355174	NM_001033819	ENSMUSG00000038768	9130409I23Rik	-	RIKEN cDNA 9130409I23 gene	protein-coding	5.17808	5.08653	5.20327	5.15988	0.221001	0.74092	1
chr1-49576	chr1	183013957	183014457	+	4.73	500	Intergenic	Intergenic	32839	NM_001033819	619326	Mm.355174	NM_001033819	ENSMUSG00000038768	9130409I23Rik	-	RIKEN cDNA 9130409I23 gene	protein-coding	3.73432	3.78944	3.85647	3.72466	0.301757	0.777274	1
chr14-9578	chr14	34900245	34901005	+	9.78	760	intron (NM_001281845, intron 1 of 11)	intron (NM_001281845, intron 1 of 11)	1460	NM_013473	11752	Mm.3267	NM_013473	ENSMUSG00000021950	Anxa8	AI466995|Anx8	annexin A8	protein-coding	4.46555	4.50276	4.43988	4.40327	-0.420111	0.614236	1
chr1-49587	chr1	183341401	183341901	+	4.57	500	intron (NM_028408, intron 3 of 5)	intron (NM_028408, intron 3 of 5)	58892	NM_001160212	72978	Mm.338083	NM_028408	ENSMUSG00000026514	Cnih3	2900075G08Rik|CNIH-3	cornichon family AMPA receptor auxiliary protein 3	protein-coding	3.70385	3.64308	3.65433	3.72517	0.172023	0.873868	1
chr14-9597	chr14	37845015	37845925	+	9.62	910	Intergenic	Intergenic	16730	NM_021340	57811	Mm.20460	NM_021340	ENSMUSG00000021804	Rgr	-	retinal G protein coupled receptor	protein-coding	4.39182	4.5144	4.41664	4.37987	-0.382635	0.653733	1
chr14-9601	chr14	41850501	41851760	+	11.4	1259	Intergenic	Intergenic	-24008	NM_027464	70564	Mm.27227	NM_027464	ENSMUSG00000021792	Fam213a	5730469M10Rik|AU040822|Adrx|Pamm	family with sequence similarity 213, member A	protein-coding	5.02108	5.01534	5.01607	5.07913	0.146698	0.831757	1
chr1-49610	chr1	183480768	183484802	+	38.5	4034	Intergenic	Intergenic	-41203	NM_207280	403180	Mm.220754	NM_207280	ENSMUSG00000050625	Ccdc121	6530421E24Rik|Gm755	coiled-coil domain containing 121	protein-coding	6.63707	6.74967	6.78108	6.59232	-0.0095635	0.982363	0.998116
chr1-49621	chr1	183542235	183543092	+	7.83	857	Intergenic	Intergenic	-101081	NM_207280	403180	Mm.220754	NM_207280	ENSMUSG00000050625	Ccdc121	6530421E24Rik|Gm755	coiled-coil domain containing 121	protein-coding	4.52697	4.51734	4.62476	4.51209	0.303099	0.709831	1
chr1-49627	chr1	183583713	183585026	+	10.8	1313	Intergenic	Intergenic	-142787	NM_207280	403180	Mm.220754	NM_207280	ENSMUSG00000050625	Ccdc121	6530421E24Rik|Gm755	coiled-coil domain containing 121	protein-coding	5.17167	5.12123	5.32241	5.29035	0.707466	0.274994	1
chr14-9630	chr14	47594072	47595284	+	15.2	1212	intron (NM_028966, intron 2 of 11)	intron (NM_028966, intron 2 of 11)	-20075	NR_105813	102465206		NR_105813	ENSMUSG00000099036	Mir378c	Gm27930|mmu-mir-378c	microRNA 378c	ncRNA	5.12327	5.06678	4.98572	4.9618	-0.601005	0.384936	1
chr14-9638	chr14	105456359	105457153	+	8.85	794	Intergenic	Intergenic	57137	NR_040628	100502987	Mm.124957	NR_040628		Gm17066	-	predicted gene 17066	ncRNA	4.23664	4.26369	4.43227	4.48266	1.50633	0.0803235	1
chr1-49638	chr1	183646624	183647968	+	10.9	1344	Intergenic	RMER12|LTR|ERVK	125236	NM_133815	98386	Mm.4538	NM_133815	ENSMUSG00000004880	Lbr	AI505894|ic	lamin B receptor	protein-coding	4.90838	4.93235	5.04842	4.91408	0.31992	0.655642	1
chr1-49640	chr1	183649048	183650195	+	12.1	1147	Intergenic	PB1D9|SINE|Alu	122911	NM_133815	98386	Mm.4538	NM_133815	ENSMUSG00000004880	Lbr	AI505894|ic	lamin B receptor	protein-coding	4.92774	4.90561	4.91449	4.87875	-0.104539	0.884232	1
chr14-965	chr14	103380134	103381699	+	27.4	1565	TTS (NR_039592)	TTS (NR_039592)	933	NR_039592	100628599		NR_039592	ENSMUSG00000092901	Mir5130	mir-5130|mmu-mir-5130|mu-mir-5130	microRNA 5130	ncRNA	5.74699	5.68571	6.2628	6.15037	1.55093	0.00264868	0.280712
chr14-9670	chr14	118717438	118718072	+	7.52	634	Intergenic	MIR|SINE|MIR	-47345	NR_045624	73306	Mm.362328	NR_045624	ENSMUSG00000099911	1700044C05Rik	-	RIKEN cDNA 1700044C05 gene	ncRNA	4.41292	4.40736	4.58426	4.44098	0.694023	0.40917	1
chr14-9690	chr14	55528392	55534747	+	119.5	6355	5' UTR (NM_021551, exon 2 of 9)	5' UTR (NM_021551, exon 2 of 9)	400	NM_021551	59049	Mm.27435	NM_021551	ENSMUSG00000022199	Slc22a17	1700094C23Rik|24p3R|AU041908|AW555662|BOIT|Boct	solute carrier family 22 (organic cation transporter), member 17	protein-coding	8.39992	8.38861	8.70923	8.49727	0.345051	0.221697	0.992207
chr14-9690-2	chr14	119498265	119499561	+	15.5	1296	promoter-TSS (NM_001081252)	promoter-TSS (NM_001081252)	-257	NM_001081252	66435	Mm.213406	NM_025561	ENSMUSG00000042104	Uggt2	1810064L21Rik|3110001A05Rik|3110027P15Rik|A230065J02Rik|AW047562|Ugcgl2	UDP-glucose glycoprotein glucosyltransferase 2	protein-coding	5.94307	5.91573	5.89957	5.85075	-0.17675	0.737276	0.993123
chr14-9711	chr14	55884897	55885528	+	6.03	631	Intergenic	Intergenic	44368	NM_027790	71412	Mm.85484	NM_027790	ENSMUSG00000022209	Dhrs2	5430405K24Rik|Hep27	dehydrogenase/reductase member 2	protein-coding	4.27536	4.19556	4.25102	4.31689	0.357977	0.689649	1
chr14-9720	chr14	56441920	56445695	+	69.1	3775	5' UTR (NM_023699, exon 1 of 10)	5' UTR (NM_023699, exon 1 of 10)	175	NM_001168346	73181	Mm.27908	NM_023699	ENSMUSG00000023411	Nfatc4	3110041H08Rik|AW107667|AW546455|Nfat3	nuclear factor of activated T cells, cytoplasmic, calcineurin dependent 4	protein-coding	7.6545	7.5916	7.96607	7.70232	0.401656	0.232756	0.992207
chr14-9731	chr14	56569914	56570597	+	7.5	683	intron (NR_028284, intron 1 of 3)	ID|SINE|ID	953	NR_028284	17223	Mm.437339	NR_028284		Mcpt-ps1	MMCP-(Y)1|Mmcpy1	mast cell protease, pseudogene 1	pseudo	4.31664	4.2782	4.29556	4.30131	0.00560332	0.994882	1
chr14-9736	chr14	56750155	56751039	+	9.62	884	intron (NM_010372, intron 1 of 4)	intron (NM_010372, intron 1 of 4)	833	NM_010372	14941	Mm.482071	NM_010372	ENSMUSG00000059256	Gzmd	CCP5|Ctla-5|Ctla5	granzyme D	protein-coding	4.66473	4.63547	4.66519	4.60328	-0.0934725	0.905157	1
chr14-9737	chr14	56856279	56857056	+	8.32	777	Intergenic	Intergenic	-3173	NM_010371	14940	Mm.14465	NM_010371	ENSMUSG00000079186	Gzmc	AI323531|B10|CCP2|Ctla-5|Ctla5	granzyme C	protein-coding	4.31485	4.48403	4.2622	4.49426	-0.115718	0.901711	1
chr1-49737	chr1	184666665	184667517	+	9.13	852	Intergenic	Intergenic	12220	NM_001033547	433386	Mm.338103	NM_001033547	ENSMUSG00000043429	Ccdc185	4922505E12Rik	coiled-coil domain containing 185	protein-coding	4.67763	4.68052	4.72102	4.7067	0.202881	0.791054	1
chr14-9739	chr14	56875998	56876988	+	11.6	990	Intergenic	RLTR19-int|LTR|ERVK	4678	NM_013542	14939	Mm.14874	NM_013542	ENSMUSG00000015437	Gzmb	AI553453|CCP-1/C11|CCP1|Ctla-1|Ctla1|GZB	granzyme B	protein-coding	4.97741	5.01196	4.96397	5.07544	0.132568	0.850437	1
chr14-9762	chr14	58785636	58787627	+	32.6	1991	Intergenic	Intergenic	95108	NM_013518	14180	Mm.8846	NM_013518	ENSMUSG00000021974	Fgf9	Eks	fibroblast growth factor 9	protein-coding	6.52125	6.58386	6.83531	6.49868	0.315908	0.491518	0.992207
chr14-9765	chr14	15694566	15695212	+	7.23	646	intron (NM_001195229, intron 18 of 34)	intron (NM_001195229, intron 18 of 34)	41560	NM_001195229	674895	Mm.317563	NM_001034865	ENSMUSG00000042567	Nek10	Gm282	NIMA (never in mitosis gene a)- related kinase 10	protein-coding	4.08041	4.0458	4.15601	4.26715	1.21344	0.193254	1
chr14-9770	chr14	17401422	17401922	+	5.16	500	intron (NM_001289761, intron 2 of 8)	intron (NM_001289761, intron 2 of 8)	6318	NM_001289762	218772	Mm.259318	NM_011243	ENSMUSG00000017491	Rarb	A830025K23|Hap|Nr1b2	retinoic acid receptor, beta	protein-coding	4.00225	3.95335	4.08367	3.98412	0.491756	0.613704	1
chr1-4978	chr1	137857524	137858291	+	12.7	767	intron (NM_177642, intron 21 of 26)	intron (NM_177642, intron 21 of 26)	-42123	NM_019645	18772	Mm.4494	NM_019645	ENSMUSG00000026413	Pkp1	-	plakophilin 1	protein-coding	5.18118	5.25833	5.38042	5.29798	0.518252	0.420184	1
chr14-9788	chr14	61857430	61858192	+	9.62	762	intron (NM_011892, intron 3 of 7)	intron (NM_011892, intron 3 of 7)	19516	NM_011892	24053	Mm.72173	NM_011892	ENSMUSG00000035296	Sgcg	35kDa|5430420E18Rik|AI642964|gamma-SG	sarcoglycan, gamma (dystrophin-associated glycoprotein)	protein-coding	4.60682	4.50198	4.50278	4.49671	-0.359778	0.660985	1
chr1-49791	chr1	184910845	184911883	+	9.62	1038	Intergenic	Intergenic	26445	NM_016928	53791	Mm.116894	NM_016928	ENSMUSG00000079164	Tlr5	-	toll-like receptor 5	protein-coding	4.59495	4.54698	4.44526	4.64636	-0.120605	0.886804	1
chr14-9802	chr14	63074067	63075445	+	17.3	1378	intron (NM_172810, intron 1 of 16)	intron (NM_172810, intron 1 of 16)	370	NM_001204340	239134	Mm.236557	NM_172810	ENSMUSG00000021933	Gucy1b2	B930025B03|GC-SB2	guanylate cyclase 1, soluble, beta 2	protein-coding	5.54695	5.6008	5.58315	5.54991	-0.0285737	0.960937	0.99774
chr1-49828	chr1	185939955	185941324	+	12.9	1369	Intergenic	Intergenic	82299	NM_022019	63953	Mm.404024	NM_022019	ENSMUSG00000039384	Dusp10	2610306G15Rik|AI158871|MKP-5|MKP5	dual specificity phosphatase 10	protein-coding	5.05536	5.1165	5.03249	5.06213	-0.187116	0.784531	1
chr14-9847	chr14	64126273	64130375	+	62	4102	promoter-TSS (NM_021480)	promoter-TSS (NM_021480)	-395	NM_021480	58865	Mm.354229	NM_021480	ENSMUSG00000021953	Tdh	-	L-threonine dehydrogenase	protein-coding	7.4373	7.42146	7.65868	7.42031	0.226344	0.52146	0.992207
chr14-9863	chr14	64409262	64411367	+	19.4	2105	intron (NM_173393, intron 1 of 2)	Tigger5|DNA|MER2_type	64288	NR_030611	100124452		NR_030611	ENSMUSG00000076049	Mir598	Mirn598|mir-598|mmu-mir-598	microRNA 598	ncRNA	5.86707	5.77193	5.92093	5.89096	0.281453	0.599384	0.992943
chr14-9885	chr14	65142199	65143291	+	12.4	1092	Intergenic	Intergenic	-64207	NR_040709	268755	Mm.194050	NR_040709	ENSMUSG00000097545	Mir124a-1hg	A930011O12Rik|Rncr3|mir-124-1|mir-3078	Mir124-1 host gene (non-protein coding)	ncRNA	5.08791	5.07663	5.1109	5.07964	0.062015	0.926961	1
chr14-9889	chr14	25861164	25861941	+	8.56	777	Intergenic	Intergenic	101175	NR_045718	75862	Mm.109191	NR_045718		4930572O13Rik	-	RIKEN cDNA 4930572O13 gene	ncRNA	4.72957	4.74086	4.82272	4.78593	0.388825	0.603371	1
chr1-49900	chr1	186402768	186403708	+	9.62	940	Intergenic	Intergenic	-21668	NR_040472	73590	Mm.82792	NR_040472	ENSMUSG00000101574	1700112H15Rik	-	RIKEN cDNA 1700112H15 gene	ncRNA	4.2828	4.38604	4.14889	4.2555	-1.00323	0.276586	1
chr14-9932	chr14	67382666	67383423	+	8.8	757	intron (NM_001271761, intron 2 of 2)	intron (NM_001271761, intron 2 of 2)	104393	NM_009955	12934	Mm.352648	NM_009955	ENSMUSG00000022048	Dpysl2	AI851130|Crmp2|DRP2|Musunc33|TOAD-64|Ulip2	dihydropyrimidinase-like 2	protein-coding	4.16943	4.23012	4.0733	4.07862	-1.02599	0.26958	1
chr14-9951	chr14	67868720	67869357	+	8.15	637	intron (NM_001276387, intron 7 of 16)	intron (NM_001276387, intron 7 of 16)	16909	NM_001276387	13592	Mm.319947	NM_010095	ENSMUSG00000022053	Ebf2	D14Ggc1e|EBF-2|Mmot1|O/E-3|OE-3	early B cell factor 2	protein-coding	4.48247	4.47487	4.43402	4.49995	-0.0723483	0.930457	1
chr14-9968	chr14	30955990	30956490	+	5.46	500	intron (NM_028981, intron 8 of 46)	intron (NM_028981, intron 8 of 46)	120421	NM_175343	218865	Mm.259916	NM_172264	ENSMUSG00000015970	Chdh	AU041472|D630034H06Rik	choline dehydrogenase	protein-coding	3.85352	3.80881	3.97011	3.88168	0.900511	0.374395	1
chr14-9971	chr14	67931839	67933230	+	16.1	1391	intron (NM_001037931, intron 1 of 3)	intron (NM_001037931, intron 1 of 3)	1014	NM_001037931	628416	Mm.390723	NM_001037931		Gm6878	EG628416	predicted gene 6878	protein-coding	5.34831	5.31121	5.29227	5.23149	-0.291191	0.647601	1
chr14-9991	chr14	68229781	68231697	+	29.5	1916	Intergenic	Intergenic	102928	NM_001110162	108912	Mm.33831	NM_175384	ENSMUSG00000048922	Cdca2	2610311M19Rik|AI586158	cell division cycle associated 2	protein-coding	6.30197	6.35955	6.40474	6.29364	0.0534787	0.908802	0.995079
chr1-50010	chr1	188609155	188609655	+	4.4	500	Intergenic	Intergenic	-36168	NM_026041	67223	Mm.289841	NM_026041	ENSMUSG00000001305	Rrp15	2810430M08Rik|5430437H21Rik	ribosomal RNA processing 15 homolog (S. cerevisiae)	protein-coding	3.70357	3.76806	3.80163	3.73659	0.33341	0.752199	1
chr1-50056	chr1	188924402	188925612	+	10.9	1210	intron (NM_028848, intron 8 of 9)	intron (NM_028848, intron 8 of 9)	-24010	NR_040554	69308	Mm.490882	NR_040554	ENSMUSG00000089730	1700007P06Rik	-	RIKEN cDNA 1700007P06 gene	ncRNA	4.68917	4.69808	4.63387	4.55211	-0.602468	0.44572	1
chr1-50079	chr1	190326497	190327268	+	7.5	771	intron (NM_021408, intron 20 of 70)	intron (NM_021408, intron 20 of 70)	240165	NM_021408	22283	Mm.331238	NM_021408	ENSMUSG00000026609	Ush2a	A930011D15Rik|A930037M10Rik|Gm676|Gm983|Mush2a|Usherin|Ushrn	Usher syndrome 2A	protein-coding	3.92901	3.89078	3.79973	3.80845	-1.0359	0.308953	1
chr1-50080	chr1	190350567	190351496	+	8.8	929	intron (NM_021408, intron 21 of 70)	intron (NM_021408, intron 21 of 70)	264314	NM_021408	22283	Mm.331238	NM_021408	ENSMUSG00000026609	Ush2a	A930011D15Rik|A930037M10Rik|Gm676|Gm983|Mush2a|Usherin|Ushrn	Usher syndrome 2A	protein-coding	4.33239	4.41099	4.35924	4.28003	-0.37018	0.67198	1
chr1-5010	chr1	173007254	173009027	+	37.6	1773	Intergenic	CpG	-13357	NR_106103	102466998		NR_106103	ENSMUSG00000099119	Mir6546	Gm27408|mmu-mir-6546	microRNA 6546	ncRNA	6.7779	6.86218	7.08161	6.89491	0.388289	0.337352	0.992207
chr1-50112	chr1	190780677	190781405	+	6.68	728	intron (NM_021408, intron 68 of 70)	intron (NM_021408, intron 68 of 70)	50678	NM_172650	226823	Mm.209880	NM_172650	ENSMUSG00000026608	Kctd3	4930438A20Rik|9330185B06|E330032J19Rik|NY-REN-45	potassium channel tetramerisation domain containing 3	protein-coding	4.06164	4.06528	3.99917	4.08796	-0.155946	0.870684	1
chr1-50151	chr1	191191905	191193087	+	12.6	1182	intron (NM_001281848, intron 1 of 5)	intron (NM_001281848, intron 1 of 5)	-24425	NM_001281847	16526	Mm.33304	NM_010607	ENSMUSG00000037624	Kcnk2	A430027H14Rik|AI848635|TREK-1	potassium channel, subfamily K, member 2	protein-coding	5.08622	5.21873	5.25661	5.10356	0.129267	0.850311	1
chr1-5016	chr1	174493967	174496204	+	41.9	2237	Intergenic	Intergenic	5048	NR_027644	240916	Mm.71940	NM_177723	ENSMUSG00000049598	Vsig8	A030011M19|EG240916	V-set and immunoglobulin domain containing 8	protein-coding	6.74561	6.74256	6.72301	6.56921	-0.230949	0.586853	0.992943
chr1-5017	chr1	174325060	174325699	+	10.3	639	Intergenic	Intergenic	18717	NM_026234	67556	Mm.26612	NM_026234	ENSMUSG00000050229	Pigm	4933437L05Rik|AI644422|AV302080|C920011G20Rik	phosphatidylinositol glycan anchor biosynthesis, class M	protein-coding	5.30982	5.12655	5.25279	5.19134	-0.0024175	0.99713	1
chr1-50207	chr1	191868746	191869843	+	10.6	1097	Intergenic	Intergenic	-123127	NM_026796	226830	Mm.156895	NM_026796	ENSMUSG00000026603	Smyd2	1110020E07Rik|4930402C15|KMT3C|Zmynd14	SET and MYND domain containing 2	protein-coding	4.81879	4.85953	4.81753	4.86117	0.0018516	0.99799	1
chr1-50209	chr1	191898211	191899396	+	9.46	1185	Intergenic	Intergenic	95756	NM_008937	19130	Mm.132579	NM_008937	ENSMUSG00000010175	Prox1	A230003G05Rik	prospero homeobox 1	protein-coding	4.51677	4.54617	4.53801	4.41381	-0.346276	0.678716	1
chr1-50217	chr1	191945971	191946891	+	9.13	920	3' UTR (NM_008937, exon 5 of 5)	3' UTR (NM_008937, exon 5 of 5)	48128	NM_008937	19130	Mm.132579	NM_008937	ENSMUSG00000010175	Prox1	A230003G05Rik	prospero homeobox 1	protein-coding	4.31408	4.35173	4.14504	4.25338	-0.992414	0.27837	1
chr1-50225	chr1	192012365	192016236	+	32.8	3871	Intergenic	Intergenic	-19741	NM_008937	19130	Mm.132579	NM_008937	ENSMUSG00000010175	Prox1	A230003G05Rik	prospero homeobox 1	protein-coding	6.39038	6.39041	6.31094	6.3145	-0.212556	0.644098	0.993123
chr1-50232	chr1	192107967	192108710	+	6.36	743	Intergenic	Intergenic	-113779	NM_008937	19130	Mm.132579	NM_008937	ENSMUSG00000010175	Prox1	A230003G05Rik	prospero homeobox 1	protein-coding	3.99282	3.93361	3.85888	3.96521	-0.449837	0.657162	1
chr1-50237	chr1	192158874	192159374	+	4.57	500	Intergenic	Intergenic	-164565	NM_008937	19130	Mm.132579	NM_008937	ENSMUSG00000010175	Prox1	A230003G05Rik	prospero homeobox 1	protein-coding	3.54082	3.54779	3.47976	3.55752	-0.28343	0.803543	1
chr1-50345	chr1	195060061	195060561	+	4.73	500	intron (NM_008288, intron 5 of 6)	intron (NM_008288, intron 5 of 6)	8243	NM_001044751	15483	Mm.28328	NM_008288	ENSMUSG00000016194	Hsd11b1	-	hydroxysteroid 11-beta dehydrogenase 1	protein-coding	3.56705	3.56399	3.58049	3.52946	-0.115319	0.917634	1
chr1-50356	chr1	195323117	195323903	+	7.01	786	Intergenic	Intergenic	10214	NR_029592	387201		NR_029592	ENSMUSG00000065533	Mir205	Mirn205|mir-205|mmu-mir-205	microRNA 205	ncRNA	4.22226	4.28188	4.22911	4.25795	-0.0660883	0.940904	1
chr1-50357	chr1	195324831	195325922	+	10.3	1091	Intergenic	Intergenic	8348	NR_029592	387201		NR_029592	ENSMUSG00000065533	Mir205	Mirn205|mir-205|mmu-mir-205	microRNA 205	ncRNA	4.78202	4.80538	4.80176	4.78717	0.00397636	0.995731	1
chr1-50369	chr1	195381433	195383491	+	20.5	2058	Intergenic	Intergenic	-48738	NR_029592	387201		NR_029592	ENSMUSG00000065533	Mir205	Mirn205|mir-205|mmu-mir-205	microRNA 205	ncRNA	5.82128	5.84469	5.94209	5.87441	0.250195	0.638031	0.993123
chr1-50372	chr1	195403526	195404026	+	4.57	500	Intergenic	Intergenic	-70052	NR_029592	387201		NR_029592	ENSMUSG00000065533	Mir205	Mirn205|mir-205|mmu-mir-205	microRNA 205	ncRNA	3.11184	3.12644	3.01558	3.09216	-1.00857	0.458352	1
chr1-50375	chr1	195421670	195422991	+	10.9	1321	Intergenic	Intergenic	-88606	NR_029592	387201		NR_029592	ENSMUSG00000065533	Mir205	Mirn205|mir-205|mmu-mir-205	microRNA 205	ncRNA	5.05041	5.04282	5.15015	5.11577	0.411165	0.542661	1
chr1-50376	chr1	195433782	195434685	+	8.32	903	Intergenic	Intergenic	-100509	NR_029592	387201		NR_029592	ENSMUSG00000065533	Mir205	Mirn205|mir-205|mmu-mir-205	microRNA 205	ncRNA	4.27502	4.32724	4.27055	4.20334	-0.476929	0.59273	1
chr1-50383	chr1	195486921	195492723	+	54.9	5802	Intergenic	Intergenic	-156098	NR_029592	387201		NR_029592	ENSMUSG00000065533	Mir205	Mirn205|mir-205|mmu-mir-205	microRNA 205	ncRNA	7.17935	7.2177	7.1795	7.17481	-0.0451433	0.901855	0.995079
chr1-50388	chr1	195497379	195498697	+	12.1	1318	Intergenic	Intergenic	-164314	NR_029592	387201		NR_029592	ENSMUSG00000065533	Mir205	Mirn205|mir-205|mmu-mir-205	microRNA 205	ncRNA	5.05851	4.97285	5.00867	5.05448	0.0741734	0.915271	1
chr1-50389	chr1	195501201	195502965	+	17.8	1764	Intergenic	Intergenic	-168359	NR_029592	387201		NR_029592	ENSMUSG00000065533	Mir205	Mirn205|mir-205|mmu-mir-205	microRNA 205	ncRNA	5.56897	5.458	5.49541	5.48239	-0.102779	0.864159	1
chr1-50394	chr1	195515064	195516669	+	14.2	1605	Intergenic	Intergenic	-182142	NR_029592	387201		NR_029592	ENSMUSG00000065533	Mir205	Mirn205|mir-205|mmu-mir-205	microRNA 205	ncRNA	5.30578	5.29238	5.26601	5.38872	0.129618	0.839099	1
chr1-50397	chr1	195523004	195523504	+	4.73	500	Intergenic	Intergenic	-189530	NR_029592	387201		NR_029592	ENSMUSG00000065533	Mir205	Mirn205|mir-205|mmu-mir-205	microRNA 205	ncRNA	3.8589	3.82726	3.98014	3.79089	0.432754	0.681892	1
chr1-50403	chr1	195568166	195568666	+	4.57	500	Intergenic	Intergenic	-234692	NR_029592	387201		NR_029592	ENSMUSG00000065533	Mir205	Mirn205|mir-205|mmu-mir-205	microRNA 205	ncRNA	3.10002	3.06755	3.01674	2.99626	-1.28012	0.339836	1
chr1-50404	chr1	195594152	195594652	+	4.73	500	Intergenic	Intergenic	-260678	NR_029592	387201		NR_029592	ENSMUSG00000065533	Mir205	Mirn205|mir-205|mmu-mir-205	microRNA 205	ncRNA	3.15406	3.15067	3.03986	3.10525	-1.24335	0.356001	1
chr1-50405	chr1	195597974	195598474	+	4.57	500	Intergenic	Intergenic	-264500	NR_029592	387201		NR_029592	ENSMUSG00000065533	Mir205	Mirn205|mir-205|mmu-mir-205	microRNA 205	ncRNA	3.3554	3.38106	3.31589	3.30417	-0.770953	0.521101	1
chr1-50406	chr1	196057646	196058146	+	4.4	500	Intergenic	Intergenic	-8943	NR_040477	74942	Mm.60689	NR_040477	ENSMUSG00000103692	4930503O07Rik	-	RIKEN cDNA 4930503O07 gene	ncRNA	3.46749	3.41571	3.38849	3.45564	-0.234371	0.842369	1
chr1-50408	chr1	196119136	196119636	+	4.73	500	Intergenic	MLT1B|LTR|MaLR	-70433	NR_040477	74942	Mm.60689	NR_040477	ENSMUSG00000103692	4930503O07Rik	-	RIKEN cDNA 4930503O07 gene	ncRNA	3.31476	3.28227	3.20513	3.30095	-0.599589	0.637408	1
chr1-50409	chr1	196129819	196130319	+	4.24	500	Intergenic	(CA)n|Simple_repeat|Simple_repeat	-81116	NR_040477	74942	Mm.60689	NR_040477	ENSMUSG00000103692	4930503O07Rik	-	RIKEN cDNA 4930503O07 gene	ncRNA	3.63581	3.57513	3.54815	3.667	0.040422	0.971555	1
chr1-50410	chr1	196152175	196152675	+	4.57	500	Intergenic	MTD|LTR|MaLR	-103472	NR_040477	74942	Mm.60689	NR_040477	ENSMUSG00000103692	4930503O07Rik	-	RIKEN cDNA 4930503O07 gene	ncRNA	3.61976	3.63597	3.5808	3.67681	0.0256844	0.981467	1
chr1-50411	chr1	196159614	196162324	+	23.6	2710	Intergenic	Intergenic	-112016	NR_040477	74942	Mm.60689	NR_040477	ENSMUSG00000103692	4930503O07Rik	-	RIKEN cDNA 4930503O07 gene	ncRNA	5.88524	5.87055	5.74153	5.81438	-0.334465	0.536064	0.992207
chr1-50413	chr1	196163115	196163918	+	6.85	803	Intergenic	Intergenic	-114563	NR_040477	74942	Mm.60689	NR_040477	ENSMUSG00000103692	4930503O07Rik	-	RIKEN cDNA 4930503O07 gene	ncRNA	4.24735	4.18126	4.17128	4.23361	-0.0911022	0.920167	1
chr1-50414	chr1	196240025	196240525	+	4.57	500	Intergenic	Intergenic	-191322	NR_040477	74942	Mm.60689	NR_040477	ENSMUSG00000103692	4930503O07Rik	-	RIKEN cDNA 4930503O07 gene	ncRNA	3.43816	3.44307	3.44538	3.42986	-0.0361512	0.975004	1
chr1-50415	chr1	196241904	196242404	+	4.4	500	Intergenic	Intergenic	-193201	NR_040477	74942	Mm.60689	NR_040477	ENSMUSG00000103692	4930503O07Rik	-	RIKEN cDNA 4930503O07 gene	ncRNA	3.38583	3.33406	3.34458	3.30779	-0.442264	0.713493	1
chr1-50418	chr1	196330330	196330959	+	5.38	629	Intergenic	Intergenic	-115379	NM_008882	18845	Mm.2251	NM_008882	ENSMUSG00000026640	Plxna2	2810428A13Rik|AA589422|AW457381|OCT|PlexA2|Plxn2|mKIAA0463	plexin A2	protein-coding	3.92996	3.88275	3.90015	3.94452	0.144869	0.884184	1
chr1-50420	chr1	196331804	196332304	+	4.57	500	Intergenic	Intergenic	-113969	NM_008882	18845	Mm.2251	NM_008882	ENSMUSG00000026640	Plxna2	2810428A13Rik|AA589422|AW457381|OCT|PlexA2|Plxn2|mKIAA0463	plexin A2	protein-coding	3.55451	3.58982	3.59814	3.52391	-0.118521	0.915902	1
chr1-50421	chr1	196332943	196333443	+	4.57	500	Intergenic	MTE2b|LTR|MaLR	-112830	NM_008882	18845	Mm.2251	NM_008882	ENSMUSG00000026640	Plxna2	2810428A13Rik|AA589422|AW457381|OCT|PlexA2|Plxn2|mKIAA0463	plexin A2	protein-coding	3.49997	3.48788	3.45533	3.46453	-0.406379	0.722137	1
chr1-50422	chr1	196353659	196354159	+	4.4	500	Intergenic	Intergenic	-92114	NM_008882	18845	Mm.2251	NM_008882	ENSMUSG00000026640	Plxna2	2810428A13Rik|AA589422|AW457381|OCT|PlexA2|Plxn2|mKIAA0463	plexin A2	protein-coding	3.44292	3.39115	3.3767	3.40956	-0.300239	0.798905	1
chr1-50425	chr1	196691821	196692321	+	4.57	500	Intergenic	Lx5|LINE|L1	43876	NR_039539	100628615		NR_039539	ENSMUSG00000092633	Mir3962	mmu-mir-3962|mu-mir-3962	microRNA 3962	ncRNA	3.52734	3.53429	3.50421	3.50089	-0.329024	0.770242	1
chr1-50427	chr1	197061438	197061938	+	4.73	500	Intergenic	RLTR23|LTR|ERV1	-58779	NM_007758	12902	Mm.235387	NM_007758	ENSMUSG00000026616	Cr2	C3DR|CD21|CD35|Cr-1|Cr-2|Cr1	complement receptor 2	protein-coding	3.37946	3.37514	3.40137	3.30488	-0.291439	0.810545	1
chr1-5057	chr1	39705531	39708816	+	74.5	3285	intron (NM_170597, intron 1 of 3)	intron (NM_170597, intron 1 of 3)	854	NM_170597	263764	Mm.122091	NM_170597	ENSMUSG00000050967	Creg2	A830098L22Rik	cellular repressor of E1A-stimulated genes 2	protein-coding	7.73591	7.89398	8.34099	8.1529	0.749993	0.01613	0.598679
chr1-5064	chr1	62747849	62755783	+	181.9	7934	intron (NM_001077404, intron 1 of 16)	intron (NM_001077404, intron 1 of 16)	1925	NM_010939	18187	Mm.266341	NM_010939	ENSMUSG00000025969	Nrp2	1110048P06Rik|Np-2|Np2|Npn-2|Npn2	neuropilin 2	protein-coding	9.23343	9.0672	9.48979	9.147	0.263493	0.331449	0.992207
chr1-5073	chr1	74834967	74842056	+	143	7089	promoter-TSS (NM_009518)	promoter-TSS (NM_009518)	-82	NM_009518	22409	Mm.5130	NM_009518	ENSMUSG00000026167	Wnt10a	-	wingless-type MMTV integration site family, member 10A	protein-coding	8.77878	8.74902	9.11672	8.80631	0.320522	0.245845	0.992207
chr1-5080	chr1	75428236	75428736	+	8.56	500	3' UTR (NM_007463, exon 41 of 41)	3' UTR (NM_007463, exon 41 of 41)	-4032	NM_133708	69080	Mm.23951	NM_133708	ENSMUSG00000033021	Gmppa	1810012N01Rik	GDP-mannose pyrophosphorylase A	protein-coding	4.42632	4.44798	4.53255	4.63196	0.95052	0.246336	1
chr15-10003	chr15	73827818	73828708	+	11.1	890	Intergenic	Intergenic	-158162	NM_001033365	268816	Mm.440635	NM_001033365	ENSMUSG00000072487	Mroh5	Gm628	maestro heat-like repeat family member 5	protein-coding	4.82562	4.80886	4.79279	4.80881	-0.0903032	0.902848	1
chr15-10008	chr15	78502142	78505264	+	50.5	3122	exon (NM_183141, exon 2 of 2)	exon (NM_183141, exon 2 of 2)	44840	NM_183141	207393	Mm.323188	NM_183141	ENSMUSG00000043460	Elfn2	6330514E13|AW048948|BC094219|Lrrc62|Ppp1r29	leucine rich repeat and fibronectin type III, extracellular 2	protein-coding	7.5094	7.33959	7.57374	7.39732	0.119414	0.738072	0.993123
chr15-10040	chr15	80240894	80241944	+	13.1	1050	Intergenic	Intergenic	123751	NM_001044308	239556	Mm.291058	NM_001044308	ENSMUSG00000022416	Cacna1i	Ca(V)3.3	calcium channel, voltage-dependent, alpha 1I subunit	protein-coding	5.18452	5.09014	5.34639	5.27147	0.756579	0.24908	1
chr15-10050	chr15	78068106	78069792	+	22	1686	Intergenic	Intergenic	-6292	NM_008677	17972	Mm.2068	NM_008677	ENSMUSG00000071715	Ncf4	AI451400|p40phox	neutrophil cytosolic factor 4	protein-coding	5.84305	5.94889	5.88801	5.81528	-0.148959	0.781516	0.993123
chr15-10062	chr15	78264703	78271928	+	141.4	7225	intron (NM_001289672, intron 6 of 6)	intron (NM_001289672, intron 6 of 6)	9321	NM_001289671	72844	Mm.390816	NM_001081367	ENSMUSG00000033287	Kctd17	2900008M13Rik|AA414907|AW742389|N28155	potassium channel tetramerisation domain containing 17	protein-coding	8.50738	8.45465	8.34303	8.10052	-0.417541	0.156479	0.992207
chr15-10091	chr15	78556607	78560839	+	52	4232	Intergenic	Intergenic	-10180	NM_183141	207393	Mm.323188	NM_183141	ENSMUSG00000043460	Elfn2	6330514E13|AW048948|BC094219|Lrrc62|Ppp1r29	leucine rich repeat and fibronectin type III, extracellular 2	protein-coding	7.04222	7.05539	7.04176	6.79417	-0.273586	0.497842	0.992207
chr15-10107	chr15	79050309	79054114	+	50.5	3805	Intergenic	B1F|SINE|Alu	-7392	NM_008837	18693	Mm.259464	NM_008837	ENSMUSG00000068206	Pick1	Prkcabp	protein interacting with C kinase 1	protein-coding	7.08362	7.12568	7.20684	7.07099	0.0772708	0.837781	0.993123
chr15-10130	chr15	80145530	80146229	+	10.1	699	intron (NM_001044308, intron 2 of 36)	intron (NM_001044308, intron 2 of 36)	28211	NM_001044308	239556	Mm.291058	NM_001044308	ENSMUSG00000022416	Cacna1i	Ca(V)3.3	calcium channel, voltage-dependent, alpha 1I subunit	protein-coding	4.66304	4.57713	4.62498	4.51183	-0.315738	0.697939	1
chr15-10172	chr15	85875171	85875850	+	9	679	Intergenic	B3|SINE|B2	-11303	NM_009886	12614	Mm.22680	NM_009886	ENSMUSG00000016028	Celsr1	Adgrc1|Crsh|Scy|crash	cadherin, EGF LAG seven-pass G-type receptor 1	protein-coding	4.20842	4.19138	4.50692	4.38267	1.84439	0.0361651	1
chr15-10195	chr15	91505066	91505566	+	5.9	500	intron (NM_025730, intron 2 of 50)	intron (NM_025730, intron 2 of 50)	1661	NM_025730	66725	Mm.37558	NM_025730	ENSMUSG00000036273	Lrrk2	4921513O20Rik|9330188B09Rik|AW561911|D630001M17Rik|Gm927|cI-46	leucine-rich repeat kinase 2	protein-coding	3.80876	3.81114	3.95313	3.95694	1.39042	0.165201	1
chr15-10197	chr15	83343578	83344078	+	7.01	500	Intergenic	RMER21A|LTR|ERV1	-2491	NM_178869	319953	Mm.235007	NM_178869	ENSMUSG00000022442	Ttll1	6330444E16Rik|AV014541	tubulin tyrosine ligase-like 1	protein-coding	4.22754	4.32315	4.28661	4.26082	-0.0205946	0.98154	1
chr15-10200	chr15	83475066	83476487	+	17.9	1421	intron (NM_001271473, intron 4 of 19)	intron (NM_001271473, intron 4 of 19)	-50189	NM_183017	223723	Mm.46778	NM_183017	ENSMUSG00000016757	Ttll12	BC055368|D430005B17	tubulin tyrosine ligase-like family, member 12	protein-coding	5.42621	5.45772	5.32055	5.38851	-0.355561	0.564814	1
chr15-10202	chr15	83571745	83573434	+	19.7	1689	Intergenic	Intergenic	-17120	NM_001271472	64706	Mm.40393	NM_022723	ENSMUSG00000016763	Scube1	7330410C13Rik|A630023E24Rik	signal peptide, CUB domain, EGF-like 1	protein-coding	5.52971	5.65299	5.42439	5.54193	-0.414965	0.491632	0.992207
chr15-10203	chr15	95470537	95471613	+	14.9	1076	exon (NM_207533, exon 2 of 4)	exon (NM_207533, exon 2 of 4)	14127	NM_207533	223843	Mm.152937	NM_207533	ENSMUSG00000045608	Dbx2	9430056A22Rik|9630005K15|AI846217|Gm1229	developing brain homeobox 2	protein-coding	5.24205	5.0711	5.39928	5.40281	1.0327	0.118458	1
chr15-10223	chr15	84472164	84474503	+	28.9	2339	Intergenic	Intergenic	-20303	NM_001346662	109270	Mm.291372	NM_146061	ENSMUSG00000036106	Prr5	AU043908|Arhgap8|C030017C09Rik|C78947|Protor-1|Protor1	proline rich 5 (renal)	protein-coding	6.16001	6.10566	5.92461	6.03014	-0.471854	0.35335	0.992207
chr15-10233	chr15	85347498	85348358	+	10.3	860	Intergenic	BLACKJACK|DNA|AcHobo	-14271	NM_001256072	328577	Mm.212960	NM_001256072	ENSMUSG00000096607	7530416G11Rik	-	RIKEN cDNA 7530416G11 gene	protein-coding	4.65249	4.62447	4.54487	4.65074	-0.23779	0.766243	1
chr15-10238	chr15	85370804	85371544	+	10.4	740	intron (NM_001163634, intron 3 of 3)	intron (NM_001163634, intron 3 of 3)	37326	NM_001163634	22422	Mm.306946	NM_009528	ENSMUSG00000022382	Wnt7b	Wnt-7b	wingless-type MMTV integration site family, member 7B	protein-coding	4.51906	4.45935	4.38865	4.36552	-0.774262	0.357789	1
chr15-10259	chr15	98301396	98302119	+	9.15	723	Intergenic	Intergenic	11357	NM_010679	16770	Mm.5074	NM_010679	ENSMUSG00000022991	Lalba	AW208827|Lyzg	lactalbumin, alpha	protein-coding	4.96935	4.8427	4.97414	4.93509	0.237163	0.743625	1
chr15-10283	chr15	97854274	97856639	+	34.6	2365	Intergenic	Intergenic	-20301	NM_031163	12824	Mm.2423	NM_031163	ENSMUSG00000022483	Col2a1	Col2|Col2a|Col2a-1|Del1|Dmm|Lpk|Rgsc856	collagen, type II, alpha 1	protein-coding	6.45815	6.52611	6.46694	6.389	-0.16852	0.707785	0.993123
chr15-10294	chr15	98335941	98336566	+	8.15	625	Intergenic	RSINE1|SINE|B4	8348	NM_001001807	258502	Mm.377539	NM_001001807	ENSMUSG00000054036	Olfr279	MOR122-1|Olfr234|Olfr234-ps1|Olfr279-ps1	olfactory receptor 279	protein-coding	4.56609	4.56689	4.59339	4.60174	0.192928	0.808135	1
chr15-10312	chr15	99198245	99203835	+	118	5590	promoter-TSS (NM_001310622)	promoter-TSS (NM_001310622)	-127	NM_011711	22379	Mm.29043	NM_011711	ENSMUSG00000023008	Fmnl3	2700073B04Rik|FBP11|Wbp3|mKIAA2014	formin-like 3	protein-coding	8.17641	8.26872	8.08248	7.84052	-0.439194	0.15833	0.992207
chr15-10345	chr15	100828718	100830157	+	16.8	1439	intron (NM_011323, intron 11 of 25)	B2_Mm2|SINE|B2	55393	NM_001214911	668225	Mm.385011	NM_001214911	ENSMUSG00000095440	Fignl2	EG668225	fidgetin-like 2	protein-coding	5.55916	5.60497	5.63621	5.6244	0.178017	0.757143	0.993123
chr15-10356	chr15	101597565	101598427	+	8.56	862	Intergenic	Intergenic	-4061	NR_033444	406222	Mm.359153	NM_001003669	ENSMUSG00000067596	Krt74	K74|Kb37	keratin 74	pseudo	4.84567	4.86926	4.8867	4.88823	0.159019	0.826189	1
chr15-10358	chr15	101620132	101621521	+	17.6	1389	Intergenic	Intergenic	-3937	NM_213728	105866	Mm.298210	NM_213728	ENSMUSG00000056605	Krt72	AI507495|K6irs2|Krt2-35|Krt72-ps	keratin 72	protein-coding	5.81028	5.88904	5.98194	5.85326	0.227417	0.672068	0.993123
chr15-10362	chr15	101647748	101648690	+	10.9	942	exon (NM_010668, exon 1 of 9)	exon (NM_010668, exon 1 of 9)	381	NM_010668	16681	Mm.358616	NM_010668	ENSMUSG00000064201	Krt2	BB005427|Krt2-17|Krt2-2|Krt2e	keratin 2	protein-coding	5.40151	5.43854	5.46624	5.30227	-0.131575	0.834293	1
chr15-10366	chr15	101660097	101660872	+	9.88	775	Intergenic	Intergenic	-11884	NM_010668	16681	Mm.358616	NM_010668	ENSMUSG00000064201	Krt2	BB005427|Krt2-17|Krt2-2|Krt2e	keratin 2	protein-coding	4.85122	4.79186	5.00949	4.86624	0.622052	0.398547	1
chr15-10377	chr15	101390366	101391264	+	12.1	898	intron (NM_177717, intron 2 of 8)	intron (NM_177717, intron 2 of 8)	2566	NM_177717	239673	Mm.461267	NM_177717	ENSMUSG00000048699	Krt90	4732456N10Rik|Ket90	keratin 90	protein-coding	5.00592	5.19792	5.18971	5.16356	0.320019	0.643858	1
chr15-10394	chr15	102191915	102197789	+	98.3	5874	intron (NM_130458, intron 1 of 1)	intron (NM_130458, intron 1 of 1)	1850	NM_130458	170574	Mm.263284	NM_130458	ENSMUSG00000060284	Sp7	6430578P22Rik|C22|Osx	Sp7 transcription factor 7	protein-coding	8.3019	8.47563	8.53853	8.37538	0.110935	0.701728	0.993123
chr15-10396	chr15	101619782	101622198	+	37.2	2416	Intergenic	Intergenic	-4101	NM_213728	105866	Mm.298210	NM_213728	ENSMUSG00000056605	Krt72	AI507495|K6irs2|Krt2-35|Krt72-ps	keratin 72	protein-coding	6.60273	6.65796	6.71071	6.52072	-0.0265381	0.951694	0.99692
chr15-10397	chr15	101622745	101623550	+	11.6	805	TTS (NM_212485)	TTS (NM_212485)	-6258	NM_213728	105866	Mm.298210	NM_213728	ENSMUSG00000056605	Krt72	AI507495|K6irs2|Krt2-35|Krt72-ps	keratin 72	protein-coding	5.02121	4.95761	5.07248	4.96669	0.153247	0.827806	1
chr15-10412	chr15	102617322	102618515	+	16.2	1193	Intergenic	Intergenic	-40578	NR_104334	102216269		NR_104334		Gm38436	Cistr|Cistr-act	predicted gene, 38436	ncRNA	5.4572	5.53048	5.68385	5.64285	0.633135	0.276686	0.992207
chr15-10439	chr15	102959162	102960426	+	13.1	1264	intron (NR_045743, intron 3 of 6)	intron (NR_045743, intron 3 of 6)	17465	NR_045743	432989	Mm.383979	NR_045743	ENSMUSG00000097003	D930007P13Rik	-	Riken cDNA D930007P13 gene	ncRNA	5.60583	5.68915	5.68123	5.55311	-0.10682	0.854363	0.993123
chr15-10467	chr15	6976034	6976853	+	10.8	819	Intergenic	Kanga2_a|DNA|Tc2	-103129	NM_001113386	16880	Mm.149720	NM_013584	ENSMUSG00000054263	Lifr	A230075M04Rik|AW061234|LIF	leukemia inhibitory factor receptor	protein-coding	4.93121	5.02389	5.17853	4.99837	0.5509	0.438835	1
chr15-10531	chr15	7757334	7771046	+	305.1	13712	intron (NM_001301333, intron 1 of 2)	intron (NM_001301333, intron 1 of 2)	463	NM_001301333	14573	Mm.4679	NM_010275	ENSMUSG00000022144	Gdnf	AI385739|ATF	glial cell line derived neurotrophic factor	protein-coding	9.71217	9.72609	10.0417	9.73932	0.257488	0.291875	0.992207
chr15-10571	chr15	40484759	40488197	+	40	3438	promoter-TSS (NM_011766)	promoter-TSS (NM_011766)	-110	NM_011766	22762	Mm.39496	NM_011766	ENSMUSG00000022306	Zfpm2	B330005D23Rik|FOG-2|FOG2	zinc finger protein, multitype 2	protein-coding	6.96679	6.93845	7.16911	7.02377	0.319763	0.408536	0.992207
chr15-10594	chr15	46425267	46426879	+	22.2	1612	Intergenic	(TG)n|Simple_repeat|Simple_repeat	-28778	NR_045811	75281	Mm.159487	NR_045811	ENSMUSG00000051198	4930548G14Rik	-	RIKEN cDNA 4930548G14 gene	ncRNA	6.15865	6.22182	6.49648	6.37316	0.68586	0.144041	0.992207
chr15-10595	chr15	46427726	46429539	+	27.7	1813	Intergenic	Lx7|LINE|L1	-26219	NR_045811	75281	Mm.159487	NR_045811	ENSMUSG00000051198	4930548G14Rik	-	RIKEN cDNA 4930548G14 gene	ncRNA	6.39182	6.36301	6.65723	6.49509	0.524374	0.244324	0.992207
chr15-10604	chr15	58140669	58141860	+	14.2	1191	Intergenic	B4|SINE|B4	14460	NM_177755	268807	Mm.124498	NM_177755	ENSMUSG00000022357	Klhl38	8230402K04Rik	kelch-like 38	protein-coding	5.07372	5.04987	5.41014	5.20879	1.13758	0.0895115	1
chr15-10615	chr15	58681417	58683069	+	22.2	1652	Intergenic	Intergenic	-21961	NM_026642	68260	Mm.278805	NM_026642	ENSMUSG00000037085	Trmt12	4632406N01Rik|AI449275|Tyw2	tRNA methyltranferase 12	protein-coding	6.05249	5.95903	6.22128	6.05606	0.407728	0.425426	0.992207
chr15-10662	chr15	75424513	75425419	+	14.5	906	Intergenic	Intergenic	-2122	NM_026730	68453	Mm.46367	NM_026730	ENSMUSG00000022579	Gpihbp1	1110002J19Rik|GPI-HBP1	GPI-anchored HDL-binding protein 1	protein-coding	5.21191	5.25216	5.21347	5.19962	-0.114302	0.860406	1
chr15-10667	chr15	75510586	75514149	+	43	3563	Intergenic	Intergenic	-3147	NM_028404	72960	Mm.182401	NM_028404	ENSMUSG00000000934	Top1mt	2900052H09Rik	DNA topoisomerase 1, mitochondrial	protein-coding	7.03252	6.96349	7.23316	7.30053	0.570584	0.125197	0.992207
chr15-10671	chr15	75558642	75568352	+	184.6	9710	Intergenic	Intergenic	14855	NM_194350	378435	Mm.309589	NM_194350	ENSMUSG00000047591	Mafa	RIPE3b1	v-maf musculoaponeurotic fibrosarcoma oncogene family, protein A (avian)	protein-coding	8.95378	8.96421	9.06672	8.86871	0.0196642	0.939839	0.995789
chr15-10679	chr15	76767058	76767836	+	10.9	778	Intergenic	B1F2|SINE|Alu	-11244	NM_001347540	117171	Mm.322968	NM_054099	ENSMUSG00000063236	1110038F14Rik	-	RIKEN cDNA 1110038F14 gene	protein-coding	4.82658	4.82542	4.74256	4.92264	0.0617843	0.935257	1
chr15-10680	chr15	73632924	73633608	+	8.11	684	intron (NM_001033365, intron 2 of 10)	MER21B|LTR|ERV1	36835	NM_001033365	268816	Mm.440635	NM_001033365	ENSMUSG00000072487	Mroh5	Gm628	maestro heat-like repeat family member 5	protein-coding	4.54141	4.6214	4.67218	4.66625	0.526509	0.505379	1
chr15-10683	chr15	76842905	76843690	+	8.97	785	Intergenic	Intergenic	9860	NM_001164048	17189	Mm.404074	NM_013593	ENSMUSG00000018893	Mb	AI325109	myoglobin	protein-coding	4.71672	4.69423	4.80468	4.68119	0.225734	0.769753	1
chr15-10688	chr15	74413163	74413788	+	7.52	625	intron (NM_174991, intron 26 of 30)	intron (NM_174991, intron 26 of 30)	53273	NM_001177437	69439	Mm.263708	NM_001177437	ENSMUSG00000022603	Mroh4	1700016M24Rik	maestro heat-like repeat family member 4	protein-coding	4.17947	4.22601	4.41971	4.30883	1.23422	0.16548	1
chr15-10696	chr15	77856514	77857699	+	13.5	1185	intron (NM_007583, intron 1 of 3)	RMER15|LTR|ERVL	-55852	NM_018749	55944	Mm.3955	NM_018749	ENSMUSG00000016554	Eif3d	66/67kDa|AA407891|Eif3s7|eIF3p66	eukaryotic translation initiation factor 3, subunit D	protein-coding	5.10374	5.02719	4.9002	5.07416	-0.363185	0.613737	1
chr15-10735	chr15	78031205	78032589	+	16.5	1384	intron (NM_013645, intron 3 of 4)	intron (NM_013645, intron 3 of 4)	2770	NM_001330686	19293	Mm.2766	NM_013645	ENSMUSG00000005716	Pvalb	PV|Parv|Pva	parvalbumin	protein-coding	6.10489	6.0622	5.96746	6.01896	-0.278556	0.582346	0.992943
chr15-10742	chr15	78169835	78170604	+	7.23	769	intron (NM_007780, intron 4 of 13)	intron (NM_007780, intron 4 of 13)	-8810	NR_106138	102466845		NR_106138	ENSMUSG00000099059	Mir7676-2	Gm27790|mmu-mir-7676-2	microRNA 7676-2	ncRNA	4.70424	4.62213	4.75038	4.6068	0.100887	0.899215	1
chr15-10755	chr15	79082242	79083456	+	18.8	1214	exon (NM_020516, exon 5 of 6)	exon (NM_020516, exon 5 of 6)	2329	NM_020516	57274	Mm.441697	NM_020516	ENSMUSG00000032988	Slc16a8	Mct3	solute carrier family 16 (monocarboxylic acid transporters), member 8	protein-coding	5.40943	5.37309	5.26013	5.18133	-0.729126	0.253105	1
chr15-10759	chr15	79311657	79312525	+	10.4	868	Intergenic	Intergenic	23580	NM_008427	16520	Mm.39759	NM_008427	ENSMUSG00000044216	Kcnj4	IRK3|Kcnf2|MB-IRK3	potassium inwardly-rectifying channel, subfamily J, member 4	protein-coding	4.78123	4.7205	4.8325	4.64641	-0.0409142	0.958561	1
chr15-10778	chr15	79008384	79010503	+	21.5	2119	intron (NR_029470, intron 2 of 4)	intron (NR_029470, intron 2 of 4)	12947	NR_029470	100041655	Mm.483310	NR_029470	ENSMUSG00000075555	Gm10863	ENSMUSG00000075555	predicted gene 10863	ncRNA	6.02705	5.9742	6.02524	6.2196	0.384001	0.455357	0.992207
chr15-10783	chr15	80347248	80349417	+	25.4	2169	intron (NM_001163189, intron 2 of 5)	intron (NM_001163189, intron 2 of 5)	42568	NM_001163189	383075	Mm.297626	NM_001163189	ENSMUSG00000050439	Enthd1	Gm1242|Gm86	ENTH domain containing 1	protein-coding	6.20178	6.21033	6.33392	6.34772	0.379751	0.418729	0.992207
chr15-10815	chr15	80310722	80311374	+	6.93	652	intron (NM_001163189, intron 4 of 5)	intron (NM_001163189, intron 4 of 5)	79852	NM_001163189	383075	Mm.297626	NM_001163189	ENSMUSG00000050439	Enthd1	Gm1242|Gm86	ENTH domain containing 1	protein-coding	4.18999	4.22811	4.33112	4.3495	0.977543	0.26706	1
chr15-10822	chr15	82101688	82108629	+	154.7	6941	promoter-TSS (NM_011889)	promoter-TSS (NM_011889)	-207	NM_011889	24050	Mm.309707	NM_011889	ENSMUSG00000022456	Sept3	3110018K01Rik|AV154067|B530002E20Rik|Sep3	septin 3	protein-coding	8.74687	8.75338	9.08435	8.75081	0.277716	0.321682	0.992207
chr15-10829	chr15	82391506	82392443	+	11.4	937	Intergenic	Intergenic	6446	NM_201360	380997	Mm.482248	NM_201360	ENSMUSG00000096852	Cyp2d12	9030605E09Rik	cytochrome P450, family 2, subfamily d, polypeptide 12	protein-coding	4.69737	4.59966	4.56345	4.53657	-0.616543	0.441528	1
chr15-10832	chr15	80422226	80423023	+	9.59	797	intron (NM_001289442, intron 1 of 7)	intron (NM_001289442, intron 1 of 7)	19597	NM_001289442	17444	Mm.12947	NM_010815	ENSMUSG00000042351	Grap2	GRAP-2|GRB2L|GRBLG|GRID|Gads|GrbX|Grf40|GrpL|Mona|P38	GRB2-related adaptor protein 2	protein-coding	4.85963	4.82926	4.94108	4.92923	0.477793	0.506959	1
chr15-10851	chr15	82906013	82908400	+	38.2	2387	Intergenic	Intergenic	-23429	NM_023475	68607	Mm.30056	NM_023475	ENSMUSG00000058586	Serhl	0610008B10Rik|1110019M09Rik|AU019786	serine hydrolase-like	protein-coding	6.78541	6.75144	6.88713	6.85813	0.242825	0.547057	0.992207
chr15-10858	chr15	83932618	83933696	+	12.4	1078	intron (NM_013873, intron 1 of 6)	intron (NM_013873, intron 1 of 6)	3027	NM_013873	29859	Mm.248796	NM_013873	ENSMUSG00000018865	Sult4a1	2400007A17Rik|AI853543|BR-STL-1|ST4A1|Sultx3	sulfotransferase family 4A, member 1	protein-coding	4.83927	4.86746	4.80456	4.67846	-0.608234	0.424459	1
chr15-10905	chr15	82929290	82930189	+	10.5	899	promoter-TSS (NM_023475)	promoter-TSS (NM_023475)	-896	NM_023475	68607	Mm.30056	NM_023475	ENSMUSG00000058586	Serhl	0610008B10Rik|1110019M09Rik|AU019786	serine hydrolase-like	protein-coding	4.42509	4.42217	4.78255	4.60186	1.75643	0.0320001	1
chr15-10948	chr15	97825288	97827019	+	21.2	1731	intron (NM_031163, intron 11 of 53)	intron (NM_031163, intron 11 of 53)	9002	NM_001113515	12824	Mm.2423	NM_031163	ENSMUSG00000022483	Col2a1	Col2|Col2a|Col2a-1|Del1|Dmm|Lpk|Rgsc856	collagen, type II, alpha 1	protein-coding	5.83139	5.70813	5.77387	5.72758	-0.0728729	0.895831	0.994463
chr15-10954	chr15	98014515	98016216	+	21.8	1701	Intergenic	Intergenic	10608	NM_001011733	545140	Mm.432690	NM_001011733	ENSMUSG00000075427	Olfr288	C85333|GA_x5J8B7W76D0-7609197-7608973|MOR286-3P	olfactory receptor 288	protein-coding	5.86902	6.01547	5.94801	6.00823	0.107084	0.838905	0.993123
chr15-10963	chr15	85806246	85807137	+	10.2	891	intron (NM_009886, intron 2 of 34)	intron (NM_009886, intron 2 of 34)	57516	NM_009886	12614	Mm.22680	NM_009886	ENSMUSG00000016028	Celsr1	Adgrc1|Crsh|Scy|crash	cadherin, EGF LAG seven-pass G-type receptor 1	protein-coding	4.35838	4.37535	4.69786	4.57305	1.81853	0.0280699	1
chr15-10975	chr15	99049602	99062088	+	317.1	12486	intron (NM_010601, intron 1 of 14)	intron (NM_010601, intron 1 of 14)	438	NM_010601	16512	Mm.374793	NM_010601	ENSMUSG00000037579	Kcnh3	AU019351|C030044P22Rik|Elk2|Kv12.2|Melk2	potassium voltage-gated channel, subfamily H (eag-related), member 3	protein-coding	9.74655	9.73955	9.96469	9.57251	0.0602904	0.814981	0.993123
chr15-10981	chr15	99407993	99408627	+	7.99	634	Intergenic	Intergenic	-1177	NM_009699	11827	Mm.20206	NM_009699	ENSMUSG00000023013	Aqp2	AQP-CD|WCH-CD|cph|jpk	aquaporin 2	protein-coding	4.80259	4.70906	5.00511	4.84356	0.914524	0.225608	1
chr15-10992	chr15	99521927	99528114	+	82.8	6187	intron (NM_001289791, intron 1 of 9)	intron (NM_001289791, intron 1 of 9)	2834	NM_001289791	11419	Mm.440107	NM_009597	ENSMUSG00000023017	Asic1	AI843610|ASIC|ASIC1a|Accn2|B530003N02Rik|BNaC2	acid-sensing (proton-gated) ion channel 1	protein-coding	7.79357	7.86477	7.96438	7.82488	0.120576	0.703393	0.993123
chr15-10997	chr15	100187542	100189001	+	25.4	1459	intron (NM_001024672, intron 1 of 3)	RLTR22_Mur|LTR|ERVK	4640	NM_199477	393082	Mm.268451	NM_199477	ENSMUSG00000056487	Mettl7a2	Gm921|UbiE2|Ubie	methyltransferase like 7A2	protein-coding	6.02754	6.09169	6.04793	5.97198	-0.152975	0.763762	0.993123
chr15-11001	chr15	91400801	91403119	+	32.6	2318	intron (NM_001033633, intron 1 of 9)	intron (NM_001033633, intron 1 of 9)	1732	NM_001033633	239606	Mm.360596	NM_001033633	ENSMUSG00000036298	Slc2a13	6530403A04|A630029G22Rik|AI505012|Gm308	solute carrier family 2 (facilitated glucose transporter), member 13	protein-coding	6.10185	6.20086	6.63932	6.50708	1.14038	0.0137704	0.573842
chr15-11005	chr15	100629732	100631909	+	31.5	2177	intron (NM_001347102, intron 14 of 23)	intron (NM_001347102, intron 14 of 23)	19135	NM_001347102	59033	Mm.209856	NM_021530	ENSMUSG00000023032	Slc4a8	AW493845|C230026C11|NDCBE|kNBC-3	solute carrier family 4 (anion exchanger), member 8	protein-coding	5.98256	5.96168	5.5824	5.52927	-1.45488	0.0082221	0.47005
chr15-11010	chr15	100675367	100676188	+	11.6	821	Intergenic	Intergenic	-25299	NM_001077499	20273	Mm.385012	NM_011323	ENSMUSG00000023033	Scn8a	AI853486|C630029C19Rik|NaCh6|Nav1.6|dmu|med|mnd-2|mnd2|nmf2|nmf335|nmf58|nur14|seal	sodium channel, voltage-gated, type VIII, alpha	protein-coding	4.59832	4.59938	4.43201	4.47589	-0.951108	0.24511	1
chr15-11033	chr15	97570974	97571474	+	5.9	500	Intergenic	Intergenic	-9388	NM_001168693	19011	Mm.1001	NM_008902	ENSMUSG00000022468	Endou	Pp11r|Tcl-30	endonuclease, polyU-specific	protein-coding	4.07365	4.04398	4.17525	4.09612	0.636992	0.496867	1
chr15-11043	chr15	97820105	97821648	+	17.4	1543	intron (NM_031163, intron 18 of 53)	intron (NM_031163, intron 18 of 53)	14279	NM_001113515	12824	Mm.2423	NM_031163	ENSMUSG00000022483	Col2a1	Col2|Col2a|Col2a-1|Del1|Dmm|Lpk|Rgsc856	collagen, type II, alpha 1	protein-coding	6.02294	6.08684	6.04937	5.98849	-0.111236	0.826591	0.993123
chr15-11046	chr15	101344431	101346563	+	25.6	2132	TTS (NM_016879)	TTS (NM_016879)	11250	NR_002872	574415	Mm.491077	NR_002872		Gm6042	EG574415|Kb32p|Krt89	type II keratin Kb32P	pseudo	5.98195	5.87736	5.90788	5.69987	-0.400365	0.471359	0.992207
chr15-11055	chr15	101414422	101419622	+	76.8	5200	TTS (NR_002868)	TTS (NR_002868)	1981	NR_002868	432985	Mm.491078	NR_002868		Gm5476	EG432985|Kb17P	type II keratin Kb17P pseudogene	pseudo	7.65888	7.64385	7.66158	7.43466	-0.184779	0.590364	0.992943
chr15-11058	chr15	101457966	101459392	+	25.3	1426	promoter-TSS (NM_001003670)	promoter-TSS (NM_001003670)	-60	NM_001003670	406223	Mm.475602	NM_001003670	ENSMUSG00000064232	Gm5414	EG406223|Kb14	predicted gene 5414	protein-coding	5.92343	5.94862	5.86874	5.78869	-0.35073	0.509794	0.992207
chr15-11066	chr15	98332517	98333808	+	15.3	1291	Intergenic	ORR1A2|LTR|MaLR	5257	NM_001001807	258502	Mm.377539	NM_001001807	ENSMUSG00000054036	Olfr279	MOR122-1|Olfr234|Olfr234-ps1|Olfr279-ps1	olfactory receptor 279	protein-coding	5.56368	5.53225	5.71783	5.59829	0.412864	0.477502	0.992207
chr15-11085	chr15	99049649	99050749	+	16.5	1100	Intergenic	Intergenic	-5208	NM_010601	16512	Mm.374793	NM_010601	ENSMUSG00000037579	Kcnh3	AU019351|C030044P22Rik|Elk2|Kv12.2|Melk2	potassium voltage-gated channel, subfamily H (eag-related), member 3	protein-coding	5.91417	5.84845	5.90511	5.87796	0.0314903	0.952622	0.99692
chr15-1117	chr15	98635177	98639449	+	104.9	4272	exon (NM_001013741, exon 2 of 2)	exon (NM_001013741, exon 2 of 2)	1043	NM_001013741	13199	Mm.390810	NM_001013741	ENSMUSG00000059213	Ddn	Gm748	dendrin	protein-coding	8.35109	8.30275	8.66142	8.35716	0.313603	0.2911	0.992207
chr15-11176	chr15	6865032	6866232	+	12.4	1200	Intergenic	Lx6|LINE|L1	-41319	NM_001310469	18414	Mm.10760	NM_011019	ENSMUSG00000022146	Osmr	OSMRB	oncostatin M receptor	protein-coding	5.2067	5.14701	5.31128	5.18537	0.323647	0.624096	1
chr15-11177	chr15	6868065	6870077	+	24.8	2012	Intergenic	Intergenic	-44758	NM_001310469	18414	Mm.10760	NM_011019	ENSMUSG00000022146	Osmr	OSMRB	oncostatin M receptor	protein-coding	6.10331	6.1168	6.20257	6.13641	0.177321	0.717772	0.993123
chr15-11190	chr15	6976351	6978795	+	35.2	2444	Intergenic	Intergenic	-101999	NM_001113386	16880	Mm.149720	NM_013584	ENSMUSG00000054263	Lifr	A230075M04Rik|AW061234|LIF	leukemia inhibitory factor receptor	protein-coding	6.64258	6.74049	6.96501	6.78228	0.434341	0.299301	0.992207
chr15-11199	chr15	7015215	7018687	+	49.4	3472	Intergenic	Intergenic	-62621	NM_001113386	16880	Mm.149720	NM_013584	ENSMUSG00000054263	Lifr	A230075M04Rik|AW061234|LIF	leukemia inhibitory factor receptor	protein-coding	7.18404	7.07356	7.40685	7.15434	0.327395	0.392282	0.992207
chr15-11220	chr15	12692648	12693148	+	6.85	500	Intergenic	Intergenic	61514	NM_001166360	77877	Mm.207311	NM_029998	ENSMUSG00000022195	6030458C11Rik	-	RIKEN cDNA 6030458C11 gene	protein-coding	4.03364	4.09153	4.07781	4.04405	-0.0163381	0.986241	1
chr15-11235	chr15	27573496	27574246	+	9.13	750	Intergenic	B4|SINE|B4	-13423	NM_001013792	432940	Mm.309164	NM_001013792	ENSMUSG00000046034	Otulin	C79097|Fam105b|m3Sapc|m7-1Sapc	OTU deubiquitinase with linear linkage specificity	protein-coding	4.57729	4.58899	4.64043	4.49628	-0.0746041	0.927338	1
chr15-11267	chr15	103372958	103373458	+	5.75	500	Intergenic	Intergenic	-4785	NM_021391	58200	Mm.143788	NM_021391	ENSMUSG00000022490	Ppp1r1a	0610038N18Rik|I-1	protein phosphatase 1, regulatory (inhibitor) subunit 1A	protein-coding	3.53379	3.60973	3.84061	3.65193	1.98454	0.0874607	1
chr15-11278	chr15	44287272	44288613	+	17	1341	Intergenic	Intergenic	-1157	NM_138674	192190	Mm.211494	NM_138674	ENSMUSG00000038725	Pkhd1l1	AB055648|PKHDL1	polycystic kidney and hepatic disease 1-like 1	protein-coding	5.39508	5.52043	5.5401	5.31238	-0.105299	0.869475	1
chr15-11283	chr15	48620886	48623713	+	57.2	2827	intron (NM_001081391, intron 1 of 70)	intron (NM_001081391, intron 1 of 70)	1236	NM_001081391	239420	Mm.309363	NM_001081391	ENSMUSG00000022311	Csmd3	4930500N14Rik|mKIAA1894	CUB and Sushi multiple domains 3	protein-coding	7.38001	7.27377	7.62658	7.33597	0.321272	0.383439	0.992207
chr15-11293	chr15	57448429	57449500	+	13.4	1071	Intergenic	Intergenic	-77258	NM_199449	387609	Mm.36557	NM_199449	ENSMUSG00000071757	Zhx2	Afr-1|Afr1|Raf|mKIAA0854	zinc fingers and homeoboxes 2	protein-coding	5.24327	5.15496	5.25457	5.23688	0.201738	0.757473	1
chr15-11295	chr15	7006881	7007536	+	7.82	655	Intergenic	Intergenic	-72364	NM_001113386	16880	Mm.149720	NM_013584	ENSMUSG00000054263	Lifr	A230075M04Rik|AW061234|LIF	leukemia inhibitory factor receptor	protein-coding	3.89382	3.87069	4.12908	4.12537	2.32077	0.018657	1
chr15-11302	chr15	7084216	7085089	+	9.44	873	intron (NM_001113386, intron 2 of 16)	intron (NM_001113386, intron 2 of 16)	5080	NM_001113386	16880	Mm.149720	NM_013584	ENSMUSG00000054263	Lifr	A230075M04Rik|AW061234|LIF	leukemia inhibitory factor receptor	protein-coding	4.85494	4.851	4.97351	4.89656	0.43542	0.546397	1
chr15-11320	chr15	64168813	64170836	+	34.2	2023	intron (NM_010026, intron 2 of 30)	L2|LINE|L2	-25589	NM_001276463	13196	Mm.277236	NM_010026	ENSMUSG00000022377	Asap1	AV239055|DEF-1|Ddef1|PAP|mKIAA1249|s19	ArfGAP with SH3 domain, ankyrin repeat and PH domain1	protein-coding	6.50258	6.39884	6.49203	6.21566	-0.236403	0.624474	0.992943
chr15-11329	chr15	64210491	64216263	+	128.6	5772	intron (NM_010026, intron 1 of 30)	intron (NM_010026, intron 1 of 30)	1104	NM_001276467	13196	Mm.277236	NM_010026	ENSMUSG00000022377	Asap1	AV239055|DEF-1|Ddef1|PAP|mKIAA1249|s19	ArfGAP with SH3 domain, ankyrin repeat and PH domain1	protein-coding	8.3956	8.45531	8.50011	8.27334	-0.0548319	0.850106	0.993123
chr15-11331	chr15	12692858	12693767	+	9.88	909	Intergenic	Intergenic	61100	NM_001166360	77877	Mm.207311	NM_029998	ENSMUSG00000022195	6030458C11Rik	-	RIKEN cDNA 6030458C11 gene	protein-coding	4.95986	4.98456	5.05387	5.02213	0.326556	0.638146	1
chr15-11347	chr15	73602412	73603273	+	10.9	861	Intergenic	Intergenic	24386	NM_008975	19245	Mm.390807	NM_008975	ENSMUSG00000059895	Ptp4a3	AV088979|Prl-3|pPtp4a3	protein tyrosine phosphatase 4a3	protein-coding	4.67451	4.76399	4.70736	4.62489	-0.312378	0.689234	1
chr15-11348	chr15	73667886	73674788	+	129.1	6902	Intergenic	(GGA)n|Simple_repeat|Simple_repeat	-1236	NM_001033365	268816	Mm.440635	NM_001033365	ENSMUSG00000072487	Mroh5	Gm628	maestro heat-like repeat family member 5	protein-coding	8.4347	8.43643	8.45433	8.37044	-0.0368219	0.894683	0.994463
chr15-11355	chr15	74418817	74419480	+	8.48	663	exon (NM_174991, exon 31 of 31)	exon (NM_174991, exon 31 of 31)	47600	NM_001177437	69439	Mm.263708	NM_001177437	ENSMUSG00000022603	Mroh4	1700016M24Rik	maestro heat-like repeat family member 4	protein-coding	4.40312	4.29403	4.33573	4.18828	-0.613854	0.504087	1
chr15-11386	chr15	77582897	77584867	+	23	1970	intron (NM_001081970, intron 1 of 3)	intron (NM_001081970, intron 1 of 3)	1777	NM_001081970	239552	Mm.125650	NM_001081970	ENSMUSG00000056656	Apol8	9830006J20Rik|APOL-II|Apol2	apolipoprotein L 8	protein-coding	6.15016	6.02249	6.18467	6.27183	0.411788	0.405976	0.992207
chr15-11389	chr15	77825433	77826154	+	10.3	721	exon (NM_007583, exon 4 of 4)	exon (NM_007583, exon 4 of 4)	-24539	NM_018749	55944	Mm.3955	NM_018749	ENSMUSG00000016554	Eif3d	66/67kDa|AA407891|Eif3s7|eIF3p66	eukaryotic translation initiation factor 3, subunit D	protein-coding	4.91269	4.92849	4.97668	4.96569	0.258561	0.714548	1
chr15-11432	chr15	78273012	78278166	+	79.4	5154	intron (NM_027902, intron 13 of 17)	intron (NM_027902, intron 13 of 17)	16595	NM_001289671	72844	Mm.390816	NM_001081367	ENSMUSG00000033287	Kctd17	2900008M13Rik|AA414907|AW742389|N28155	potassium channel tetramerisation domain containing 17	protein-coding	7.67488	7.6632	7.45494	7.53539	-0.329482	0.322896	0.992207
chr15-11453	chr15	78497700	78503953	+	97.7	6253	3' UTR (NM_183141, exon 2 of 2)	3' UTR (NM_183141, exon 2 of 2)	47717	NM_183141	207393	Mm.323188	NM_183141	ENSMUSG00000043460	Elfn2	6330514E13|AW048948|BC094219|Lrrc62|Ppp1r29	leucine rich repeat and fibronectin type III, extracellular 2	protein-coding	7.98678	8.01771	8.01624	7.76401	-0.185612	0.562471	0.99292
chr15-11465	chr15	78796163	78799392	+	45.7	3229	exon (NM_001039156, exon 8 of 25)	exon (NM_001039156, exon 8 of 25)	-15709	NM_001024716	110253	Mm.123714	NM_138579	ENSMUSG00000033088	Triobp	AI428493|EST478828|Tara|mKIAA1662	TRIO and F-actin binding protein	protein-coding	6.87811	6.89105	6.83857	6.75204	-0.205553	0.61038	0.992943
chr15-11482	chr15	79898202	79899166	+	13	964	Intergenic	B3|SINE|B2	10325	NR_028282	100302601		NR_028282	ENSMUSG00000077734	Snord83b	MBII-10	small nucleolar RNA, C/D box 83B	snoRNA	4.98696	4.97745	4.89116	4.91777	-0.399357	0.573748	1
chr15-1150	chr15	79635301	79636940	+	37.2	1639	promoter-TSS (NM_030689)	promoter-TSS (NM_030689)	-981	NM_030689	73340	Mm.38438	NM_030689	ENSMUSG00000022421	Nptxr	1200009K17Rik|1700036C17Rik|5730406O18Rik|AI452369|AI785356|D15Bwg0580e|NPR|Npcd	neuronal pentraxin receptor	protein-coding	7.05245	7.1554	7.14052	7.03089	-0.0390111	0.91844	0.995079
chr15-11500	chr15	59537640	59538140	+	5.61	500	Intergenic	Intergenic	57681	NM_144549	211770	Mm.40298	NM_144549	ENSMUSG00000032501	Trib1	A530090O15Rik|TRB-1|Trb1	tribbles pseudokinase 1	protein-coding	3.62246	3.6015	3.78382	3.72746	1.60666	0.136932	1
chr15-11507	chr15	81939575	81948232	+	129.5	8657	intron (NM_001310435, intron 18 of 24)	intron (NM_001310435, intron 18 of 24)	-14449	NM_001326588	76457	Mm.440373	NM_172428	ENSMUSG00000068114	Ccdc134	2310042L06Rik|AW208859	coiled-coil domain containing 134	protein-coding	8.58656	8.53433	9.17316	8.78145	0.673143	0.0201927	0.643568
chr15-11533	chr15	82472732	82503318	+	510.8	30586	Intergenic	L1_Mus1|LINE|L1	-15550	NR_003552	68444	Mm.443212	NR_003552		Cyp2d13	1300007K12Rik	cytochrome P450, family 2, subfamily d, polypeptide 13	pseudo	10.4473	10.4453	10.7003	10.4166	0.165551	0.468088	0.992207
chr15-11544	chr15	82744885	82757756	+	241.5	12871	Intergenic	Intergenic	-8756	NM_001114140	21411	Mm.252156	NM_013836	ENSMUSG00000041852	Tcf20	2810438H08Rik|SPBP|mKIAA0292	transcription factor 20	protein-coding	9.34663	9.28162	9.45695	8.94126	-0.127731	0.661452	0.993123
chr15-11563	chr15	74359161	74359796	+	6.79	635	5' UTR (NM_174991, exon 2 of 31)	5' UTR (NM_174991, exon 2 of 31)	12852	NM_174991	107831	Mm.43133	NM_174991	ENSMUSG00000034730	Adgrb1	B830018M07Rik|Bai1|R75078|mKIAA4089	adhesion G protein-coupled receptor B1	protein-coding	3.99374	3.92569	4.08023	4.15256	1.35441	0.163434	1
chr15-11580	chr15	75394092	75398869	+	70.7	4777	intron (NM_011837, intron 2 of 3)	intron (NM_011837, intron 2 of 3)	598	NM_001135689	23934	Mm.22154	NM_011837	ENSMUSG00000022577	Ly6h	-	lymphocyte antigen 6 complex, locus H	protein-coding	7.98105	8.00361	8.04112	7.95566	0.0117974	0.96901	0.997814
chr15-11594	chr15	75566036	75568783	+	37.2	2747	Intergenic	Intergenic	10943	NM_194350	378435	Mm.309589	NM_194350	ENSMUSG00000047591	Mafa	RIPE3b1	v-maf musculoaponeurotic fibrosarcoma oncogene family, protein A (avian)	protein-coding	6.94017	6.80455	7.06246	6.93342	0.281815	0.481745	0.992207
chr15-11638	chr15	89386964	89390081	+	48.1	3117	exon (NM_021423, exon 22 of 22)	exon (NM_021423, exon 22 of 22)	-10235	NM_001277246	11434	Mm.57	NM_013455	ENSMUSG00000022622	Acr	-	acrosin prepropeptide	protein-coding	6.94599	7.01201	7.00521	6.7881	-0.173486	0.668746	0.993123
chr15-11692	chr15	98951156	98951793	+	7.66	637	Intergenic	RMER17D2|LTR|ERVK	-5802	NM_139140	72572	Mm.276650	NM_139140	ENSMUSG00000051934	Spats2	2700012F11Rik|59kDa|Scr59|p59	spermatogenesis associated, serine-rich 2	protein-coding	4.00356	3.97474	3.92345	3.86013	-0.893655	0.370688	1
chr15-11713	chr15	100600204	100603144	+	36.2	2940	intron (NM_021530, intron 1 of 24)	intron (NM_021530, intron 1 of 24)	9496	NM_021530	59033	Mm.209856	NM_021530	ENSMUSG00000023032	Slc4a8	AW493845|C230026C11|NDCBE|kNBC-3	solute carrier family 4 (anion exchanger), member 8	protein-coding	6.39238	6.4608	6.26856	6.16571	-0.576569	0.219553	0.992207
chr15-11721	chr15	100654311	100655081	+	8.97	770	TTS (NM_021530)	TTS (NM_021530)	43011	NM_001347102	59033	Mm.209856	NM_021530	ENSMUSG00000023032	Slc4a8	AW493845|C230026C11|NDCBE|kNBC-3	solute carrier family 4 (anion exchanger), member 8	protein-coding	4.54848	4.58601	4.52318	4.54689	-0.203965	0.800135	1
chr15-11728	chr15	100750122	100750749	+	7.34	627	intron (NM_001077499, intron 1 of 26)	intron (NM_001077499, intron 1 of 26)	-16267	NM_011323	20273	Mm.385012	NM_011323	ENSMUSG00000023033	Scn8a	AI853486|C630029C19Rik|NaCh6|Nav1.6|dmu|med|mnd-2|mnd2|nmf2|nmf335|nmf58|nur14|seal	sodium channel, voltage-gated, type VIII, alpha	protein-coding	4.19866	4.10674	4.08233	4.14884	-0.301583	0.748023	1
chr15-11753	chr15	101305129	101306146	+	11.7	1017	intron (NM_010667, intron 2 of 8)	intron (NM_010667, intron 2 of 8)	1728	NM_010667	16679	Mm.383183	NM_010667	ENSMUSG00000067614	Krt86	5430421N21Rik|AI325212|Khb4|Krt2-10|Krt2-11|MHb4	keratin 86	protein-coding	5.00964	5.02867	5.04284	5.03161	0.0883407	0.898001	1
chr15-11770	chr15	101424650	101425564	+	13	914	intron (NM_016879, intron 1 of 3)	RLTR11A|LTR|ERVK	-6104	NR_002868	432985	Mm.491078	NR_002868		Gm5476	EG432985|Kb17P	type II keratin Kb17P pseudogene	pseudo	4.89954	4.93661	4.73273	4.88001	-0.578341	0.442132	1
chr1-5118	chr1	87914893	87916816	+	32.6	1923	Intergenic	MIRb|SINE|MIR	-2663	NM_028647	70060	Mm.196313	NM_027029	ENSMUSG00000026226	Spata3	1700011N12Rik|1700029H01Rik|4930424D10Rik|Mtsarg1|Tsarg1	spermatogenesis associated 3	protein-coding	6.67395	6.73843	7.11531	7.03773	0.840765	0.0335059	0.760606
chr15-11801	chr15	101668085	101670825	+	40.3	2740	Intergenic	Intergenic	11762	NM_008473	16678	Mm.183137	NM_008473	ENSMUSG00000046834	Krt1	Krt-2.1|Krt2-1|Krt86	keratin 1	protein-coding	6.75528	6.88443	6.88186	6.92853	0.19262	0.63353	0.993123
chr15-11810	chr15	85316955	85317588	+	7.67	633	Intergenic	L1ME1|LINE|L1	16386	NM_001256072	328577	Mm.212960	NM_001256072	ENSMUSG00000096607	7530416G11Rik	-	RIKEN cDNA 7530416G11 gene	protein-coding	4.4643	4.488	4.57421	4.56035	0.587922	0.468025	1
chr15-11824	chr15	102520033	102530309	+	234.9	10276	Intergenic	Intergenic	-22874	NR_030460	751542		NR_030460	ENSMUSG00000076009	Mir688	Mirn688|mmu-mir-688	microRNA 688	ncRNA	9.34785	9.36674	9.73502	9.44588	0.352296	0.161474	0.992207
chr15-11842	chr15	102646979	102651122	+	50.4	4143	Intergenic	Intergenic	-71710	NR_104334	102216269		NR_104334		Gm38436	Cistr|Cistr-act	predicted gene, 38436	ncRNA	7.14553	7.2281	7.43536	7.29423	0.367043	0.313031	0.992207
chr15-11874	chr15	102954256	102957883	+	53	3627	intron (NR_045743, intron 6 of 6)	intron (NR_045743, intron 6 of 6)	21190	NR_045743	432989	Mm.383979	NR_045743	ENSMUSG00000097003	D930007P13Rik	-	Riken cDNA D930007P13 gene	ncRNA	7.18882	7.17896	7.30146	7.15524	0.0975965	0.791721	0.993123
chr15-11890	chr15	6857943	6860851	+	45	2908	Intergenic	Intergenic	-35084	NM_001310469	18414	Mm.10760	NM_011019	ENSMUSG00000022146	Osmr	OSMRB	oncostatin M receptor	protein-coding	6.85709	6.84117	6.84323	6.63959	-0.241319	0.56451	0.99292
chr1-5119	chr1	120771543	120772303	+	12.8	760	intron (NM_001081125, intron 3 of 13)	intron (NM_001081125, intron 3 of 13)	-78874	NR_105764	102465176		NR_105764	ENSMUSG00000098273	Mir6346	Gm27829|mmu-mir-6346	microRNA 6346	ncRNA	5.46733	5.5265	5.5903	5.45466	0.106363	0.860044	0.993123
chr15-11900	chr15	6907083	6907858	+	8.48	775	Intergenic	Intergenic	-83157	NM_001310469	18414	Mm.10760	NM_011019	ENSMUSG00000022146	Osmr	OSMRB	oncostatin M receptor	protein-coding	4.33966	4.40123	4.31559	4.2811	-0.521359	0.548467	1
chr15-11905	chr15	96008233	96008954	+	7.97	721	Intergenic	Intergenic	-4638	NR_028311	100043335	Mm.247464	NR_028311		Gm4371	EG667874|Gm8854	eukaryotic translation initiation factor 3, subunit I pseudogene	pseudo	4.2074	4.12209	4.26783	4.4126	1.33622	0.146431	1
chr15-11906	chr15	96053708	96054334	+	7.08	626	Intergenic	RMER19B|LTR|ERVK	-25616	NR_040423	70040	Mm.437832	NR_040423		2610037D02Rik	AU024679	RIKEN cDNA 2610037D02 gene	ncRNA	4.27122	4.21277	4.3893	4.34719	0.917892	0.295367	1
chr15-11939	chr15	8917577	8918794	+	12.6	1217	5' UTR (NM_198024, exon 1 of 12)	5' UTR (NM_198024, exon 1 of 12)	236	NM_198024	223332	Mm.321371	NM_198024	ENSMUSG00000048424	Ranbp3l	C130037N17Rik	RAN binding protein 3-like	protein-coding	5.13392	5.10778	5.22661	5.04545	0.0900753	0.895931	1
chr15-11952	chr15	27179959	27181441	+	14.7	1482	intron (NR_029647, intron 1 of 3)	intron (NR_029647, intron 1 of 3)	4823	NR_029647	723831		NR_029647	ENSMUSG00000094316	Mir297-1	Mir297a-1|Mirn297-1	microRNA 297-1	ncRNA	5.56997	5.5116	5.76911	5.67342	0.667506	0.245389	0.992207
chr15-11976	chr15	31325346	31326113	+	8.97	767	Intergenic	Intergenic	-28215	NM_027496	67434	Mm.102470	NM_026153	ENSMUSG00000022237	Ankrd33b	0610012A05Rik|3021401C12Rik|5730557B15Rik	ankyrin repeat domain 33B	protein-coding	4.43265	4.35148	4.26956	4.3461	-0.601574	0.492273	1
chr15-11980	chr15	31359690	31360454	+	10.3	764	Intergenic	MLT1A0|LTR|MaLR	23372	NM_145852	252967	Mm.436668	NM_145852	ENSMUSG00000022236	Ropn1l	ASP|AV047578|Akapasp	ropporin 1-like	protein-coding	4.53715	4.5115	4.40245	4.4016	-0.829854	0.318027	1
chr15-11983	chr15	32687681	32688616	+	11.3	935	Intergenic	Intergenic	-162330	NM_008304	15529	Mm.234266	NM_008304	ENSMUSG00000022261	Sdc2	4833414L08Rik|AA960457|Hspg1|Synd2|syndecan-2	syndecan 2	protein-coding	4.70461	4.81111	4.71629	4.68529	-0.334427	0.663477	1
chr15-12063	chr15	101650510	101651369	+	11.2	859	Intergenic	Intergenic	-2339	NM_010668	16681	Mm.358616	NM_010668	ENSMUSG00000064201	Krt2	BB005427|Krt2-17|Krt2-2|Krt2e	keratin 2	protein-coding	5.03682	4.93956	5.14003	5.09546	0.618713	0.371468	1
chr15-12064	chr15	64279626	64280330	+	8.48	704	Intergenic	Intergenic	-65497	NM_010026	13196	Mm.277236	NM_010026	ENSMUSG00000022377	Asap1	AV239055|DEF-1|Ddef1|PAP|mKIAA1249|s19	ArfGAP with SH3 domain, ankyrin repeat and PH domain1	protein-coding	4.42206	4.48408	4.44344	4.37412	-0.299073	0.723495	1
chr15-12103	chr15	74784473	74786682	+	32.3	2209	promoter-TSS (NM_001164037)	promoter-TSS (NM_001164037)	41	NM_001164040	17069	Mm.788	NM_008529	ENSMUSG00000022587	Ly6e	Ly67|RIG-E|Sca-2|TSA-1|Tsa1	lymphocyte antigen 6 complex, locus E	protein-coding	6.04836	6.05305	5.62036	5.61754	-1.46272	0.00639999	0.417021
chr15-12104	chr15	75332560	75333329	+	8.15	769	Intergenic	Intergenic	53062	NM_001347049	102637705		NM_001347049	ENSMUSG00000093626	Ly6l	Gm20654	lymphocyte antigen 6 complex, locus L	protein-coding	4.39918	4.48681	4.41255	4.43798	-0.125351	0.88179	1
chr15-12108	chr15	75399478	75401631	+	27.2	2153	Intergenic	ORR1E|LTR|MaLR	-2942	NM_011837	23934	Mm.22154	NM_011837	ENSMUSG00000022577	Ly6h	-	lymphocyte antigen 6 complex, locus H	protein-coding	6.28354	6.27819	6.33374	6.41947	0.267001	0.565758	0.99292
chr15-12114	chr15	75444287	75446515	+	25.9	2228	Intergenic	Intergenic	-1713	NM_001044718	22701	Mm.87210	NM_011759	ENSMUSG00000047003	Zfp41	CTfin92|Zfp-41	zinc finger protein 41	protein-coding	5.9872	6.06342	5.94395	5.87107	-0.375715	0.470164	0.992207
chr15-12120	chr15	75532246	75540267	+	109.4	8021	intron (NM_008164, intron 1 of 14)	intron (NM_008164, intron 1 of 14)	1538	NM_001163465	14787	Mm.57052	NM_008164	ENSMUSG00000022580	Rhpn1	BB023497|Grbp|Rhophilin|mKIAA1929	rhophilin, Rho GTPase binding protein 1	protein-coding	8.23333	8.15962	8.1966	8.21814	0.0173329	0.952399	0.99692
chr15-12127	chr15	75867147	75868217	+	11.9	1070	Intergenic	L1MD1|LINE|L1	-22916	NM_134087	105732	Mm.267178	NM_134087	ENSMUSG00000046761	Fam83h	AA409316	family with sequence similarity 83, member H	protein-coding	5.27895	5.32456	5.48311	5.47102	0.717312	0.243014	1
chr15-12161	chr15	78051455	78057447	+	85.3	5992	Intergenic	L1MA6|LINE|L1	-17621	NM_013645	19293	Mm.2766	NM_013645	ENSMUSG00000005716	Pvalb	PV|Parv|Pva	parvalbumin	protein-coding	7.70458	7.59028	7.3177	7.19335	-0.767368	0.0277148	0.711806
chr15-12162	chr15	103195623	103197040	+	18.6	1417	intron (NM_001314041, intron 1 of 30)	intron (NM_001314041, intron 1 of 30)	891	NM_010577	16402	Mm.16234	NM_010577	ENSMUSG00000000555	Itga5	Cd49e|Fnra|VLA5	integrin alpha 5 (fibronectin receptor alpha)	protein-coding	5.18797	5.13996	5.69835	5.44103	1.70552	0.00754721	1
chr15-12200	chr15	78461326	78483165	+	343.4	21839	Intergenic	(CA)n|Simple_repeat|Simple_repeat	44768	NM_028195	72318	Mm.32911	NM_028195	ENSMUSG00000018008	Cyth4	2510004M07Rik|5830469K17Rik|AI467541|Pscd4|mFLJ00017	cytohesin 4	protein-coding	9.79432	9.73742	9.47895	9.28205	-0.551528	0.0216976	0.653391
chr15-12210	chr15	78553416	78555307	+	25.9	1891	Intergenic	Intergenic	-5818	NM_183141	207393	Mm.323188	NM_183141	ENSMUSG00000043460	Elfn2	6330514E13|AW048948|BC094219|Lrrc62|Ppp1r29	leucine rich repeat and fibronectin type III, extracellular 2	protein-coding	5.98522	6.06802	6.05799	5.81296	-0.26371	0.626053	0.992943
chr15-12217	chr15	7347534	7349419	+	29.4	1885	promoter-TSS (NM_001289496)	promoter-TSS (NM_001289496)	-81	NM_001289498	268780	Mm.203208	NM_178748	ENSMUSG00000042961	Egflam	5930412K08|AU040377	EGF-like, fibronectin type III and laminin G domains	protein-coding	6.8482	6.81528	6.86526	6.68204	-0.12726	0.759465	0.993123
chr15-12249	chr15	12477085	12478004	+	11.2	919	intron (NM_001081064, intron 1 of 23)	B1_Mus1|SINE|Alu	44767	NM_001081064	68070	Mm.423205	NM_001081064	ENSMUSG00000022197	Pdzd2	4930537L06Rik|A930022H17Rik|Gm21706|Gm82|Pdzk3|mKIAA0300	PDZ domain containing 2	protein-coding	4.84967	4.85978	5.02176	5.03116	0.883427	0.211247	1
chr15-12252	chr15	80262767	80263392	+	8.15	625	Intergenic	Intergenic	127821	NM_001163189	383075	Mm.297626	NM_001163189	ENSMUSG00000050439	Enthd1	Gm1242|Gm86	ENTH domain containing 1	protein-coding	4.53708	4.53687	4.52837	4.62696	0.265222	0.743167	1
chr15-12257	chr15	13104703	13105488	+	7.97	785	Intergenic	Intergenic	-1665	NM_007666	12563	Mm.57048	NM_007666	ENSMUSG00000039385	Cdh6	cad6	cadherin 6	protein-coding	4.67818	4.67191	4.6677	4.77071	0.266691	0.730444	1
chr15-12277	chr15	27951142	27951642	+	6.64	500	intron (NM_001081302, intron 1 of 56)	intron (NM_001081302, intron 1 of 56)	4211	NM_001081302	223435	Mm.485422	NM_001081302	ENSMUSG00000022263	Trio	6720464I07Rik|AA408740|Solo	triple functional domain (PTPRF interacting)	protein-coding	4.80942	4.7528	4.84785	4.59546	-0.282935	0.729168	1
chr15-12286	chr15	31104223	31105208	+	11.5	985	Intergenic	Intergenic	-49425	NM_146057	223453	Mm.222867	NM_146057	ENSMUSG00000039168	Dap	4921531N22Rik|AI789753|AU040360	death-associated protein	protein-coding	4.93671	4.88617	5.12979	5.03283	0.859718	0.22075	1
chr15-12291	chr15	82413768	82416546	+	43.2	2778	Intergenic	ORR1A1-int|LTR|MaLR	29629	NM_201360	380997	Mm.482248	NM_201360	ENSMUSG00000096852	Cyp2d12	9030605E09Rik	cytochrome P450, family 2, subfamily d, polypeptide 12	protein-coding	7.01133	7.06098	7.43349	7.21807	0.615985	0.101979	0.992207
chr15-12303	chr15	82535082	82535892	+	8.32	810	Intergenic	RMER17B|LTR|ERVK	-14999	NR_033515	627860	Mm.486636	NR_033515		Cyp2d37-ps	EG627860|Gm6800	cytochrome P450, family 2, subfamily d, polypeptide 37, pseudogene	pseudo	4.3529	4.38885	4.36553	4.25285	-0.426772	0.628116	1
chr15-12306	chr15	82740484	82743285	+	56.1	2801	intron (NM_001114140, intron 1 of 5)	intron (NM_001114140, intron 1 of 5)	680	NM_013836	21411	Mm.252156	NM_013836	ENSMUSG00000041852	Tcf20	2810438H08Rik|SPBP|mKIAA0292	transcription factor 20	protein-coding	7.11848	7.1171	7.13497	6.65608	-0.422297	0.340854	0.992207
chr15-12308	chr15	36067806	36070564	+	42.6	2758	intron (NM_001195748, intron 2 of 27)	B1_Mur3|SINE|Alu	970	NM_001195748	626596	Mm.321798	NM_001195748	ENSMUSG00000037627	Rgs22	-	regulator of G-protein signalling 22	protein-coding	7.11682	7.10016	7.30169	7.12692	0.230235	0.540198	0.992207
chr15-12317	chr15	82828503	82829210	+	8.97	707	3' UTR (NM_001271414, exon 6 of 6)	3' UTR (NM_001271414, exon 6 of 6)	24712	NM_028728	74039	Mm.32584	NM_028728	ENSMUSG00000058099	Nfam1	4921501M20Rik|Cnaip	Nfat activating molecule with ITAM motif 1	protein-coding	4.62457	4.47914	4.51711	4.60895	0.0583523	0.944073	1
chr15-12346	chr15	84455429	84460215	+	57.1	4786	Intergenic	Intergenic	-35814	NM_001346662	109270	Mm.291372	NM_146061	ENSMUSG00000036106	Prr5	AU043908|Arhgap8|C030017C09Rik|C78947|Protor-1|Protor1	proline rich 5 (renal)	protein-coding	7.22768	7.19167	7.09957	7.1327	-0.197878	0.591538	0.992943
chr15-12348	chr15	39686798	39691419	+	63.7	4621	promoter-TSS (NM_022722)	promoter-TSS (NM_022722)	-92	NM_001164466	64705	Mm.275974	NM_022722	ENSMUSG00000022304	Dpys	1200017I10Rik|1300004I01Rik|DHP|DHPase	dihydropyrimidinase	protein-coding	7.34645	7.2642	7.81364	7.5539	0.743038	0.0356448	0.768669
chr15-12387	chr15	55191961	55192609	+	7.38	648	intron (NM_181277, intron 5 of 47)	Lx8|LINE|L1	52980	NM_181277	12818	Mm.297859	NM_181277	ENSMUSG00000022371	Col14a1	5730412L22Rik|AW108078	collagen, type XIV, alpha 1	protein-coding	3.74163	3.72735	3.94265	4.01233	2.60025	0.0133715	1
chr15-12395	chr15	93167646	93168146	+	6.85	500	promoter-TSS (NR_028315)	promoter-TSS (NR_028315)	-530	NM_024189	67057	Mm.4714	NM_024189	ENSMUSG00000022634	Yaf2	2810021M11Rik	YY1 associated factor 2	protein-coding	3.88079	3.84937	3.76786	3.78768	-0.863079	0.401207	1
chr15-1241	chr15	98918139	98929439	+	256.6	11300	Intergenic	Intergenic	-5630	NM_001024702	239659	Mm.309917	NM_001024702	ENSMUSG00000001076	C1ql4	C1qtnf11|CTRP11	complement component 1, q subcomponent-like 4	protein-coding	9.36785	9.40297	9.42039	8.91786	-0.278621	0.334565	0.992207
chr15-12447	chr15	98617538	98627595	+	282.7	10057	intron (NM_021279, intron 3 of 3)	CpG-5313	2278	NM_021279	22408	Mm.1123	NM_021279	ENSMUSG00000022997	Wnt1	Int-1|Wnt-1|sw|swaying	wingless-type MMTV integration site family, member 1	protein-coding	9.58861	9.59019	9.81851	9.54486	0.144242	0.556836	0.992207
chr15-12460	chr15	64185124	64185919	+	10.3	795	intron (NM_010026, intron 1 of 30)	Lx8|LINE|L1	28960	NM_001276467	13196	Mm.277236	NM_010026	ENSMUSG00000022377	Asap1	AV239055|DEF-1|Ddef1|PAP|mKIAA1249|s19	ArfGAP with SH3 domain, ankyrin repeat and PH domain1	protein-coding	5.23264	5.29604	5.23189	5.26274	-0.0757552	0.906427	1
chr15-12468	chr15	99508750	99510081	+	21.5	1331	intron (NM_009597, intron 3 of 11)	intron (NM_009597, intron 3 of 11)	8266	NM_009597	11419	Mm.440107	NM_009597	ENSMUSG00000023017	Asic1	AI843610|ASIC|ASIC1a|Accn2|B530003N02Rik|BNaC2	acid-sensing (proton-gated) ion channel 1	protein-coding	5.88831	5.86119	6.04961	5.73824	0.10227	0.856663	0.993123
chr15-12473	chr15	100429245	100432890	+	60.5	3645	promoter-TSS (NM_001304965)	promoter-TSS (NM_001304965)	-652	NM_001304965	19009	Mm.28825	NM_010127	ENSMUSG00000009739	Pou6f1	2310038G18Rik|C79593|Emb|cns-1	POU domain, class 6, transcription factor 1	protein-coding	7.26483	7.19623	7.0237	7.0397	-0.426576	0.251884	0.992207
chr15-12490	chr15	100764008	100764886	+	11.4	878	intron (NM_001077499, intron 1 of 26)	MIRc|SINE|MIR	-2255	NM_011323	20273	Mm.385012	NM_011323	ENSMUSG00000023033	Scn8a	AI853486|C630029C19Rik|NaCh6|Nav1.6|dmu|med|mnd-2|mnd2|nmf2|nmf335|nmf58|nur14|seal	sodium channel, voltage-gated, type VIII, alpha	protein-coding	4.75072	4.81687	4.65042	4.76652	-0.417748	0.589023	1
chr15-12538	chr15	101438770	101441522	+	46.8	2752	non-coding (NR_002869, exon 3 of 4)	non-coding (NR_002869, exon 3 of 4)	841	NR_002869	432986	Mm.491079	NR_002869		Gm5477	EG432986|Kb16p	type II keratin Kb16P	pseudo	6.77083	6.75332	6.47302	6.4186	-0.790319	0.065135	0.928622
chr15-12539	chr15	101442177	101446255	+	57.4	4078	intron (NM_016879, intron 1 of 3)	MurERV4_19-int|LTR|ERVK	4911	NR_002869	432986	Mm.491079	NR_002869		Gm5477	EG432986|Kb16p	type II keratin Kb16P	pseudo	7.18206	7.27053	7.13979	7.14942	-0.173443	0.637528	0.993123
chr15-12544	chr15	101511550	101512806	+	15.5	1256	intron (NM_016879, intron 1 of 3)	intron (NM_016879, intron 1 of 3)	-1458	NM_010669	16688	Mm.441891	NM_010669	ENSMUSG00000023041	Krt6b	BB144589|Krt2-6b|mK6[b]	keratin 6B	protein-coding	5.36032	5.29106	5.33296	5.26159	-0.121642	0.848401	1
chr15-12549	chr15	75794538	75795178	+	6.49	640	Intergenic	Intergenic	-4757	NM_001081065	69020	Mm.294295	NM_001081065	ENSMUSG00000034429	Zfp707	1500031N24Rik|AI451708|AW495315	zinc finger protein 707	protein-coding	4.19622	4.18699	4.34196	4.22974	0.720169	0.42289	1
chr15-12594	chr15	78013944	78015173	+	13.4	1229	Intergenic	Intergenic	-10020	NM_025931	67042	Mm.30191	NM_025931	ENSMUSG00000016637	Ift27	2600013G09Rik|Rabl4	intraflagellar transport 27	protein-coding	5.88169	5.89355	5.72862	5.78759	-0.436769	0.41905	0.992207
chr15-12613	chr15	78216625	78225343	+	132.9	8718	intron (NM_028522, intron 2 of 6)	intron (NM_028522, intron 2 of 6)	-1785	NM_001163613	73376	Mm.73222	NM_028522	ENSMUSG00000062154	Tex33	1700061J05Rik|Ean57	testis expressed 33	protein-coding	8.69482	8.6019	9.01049	8.6918	0.332187	0.24163	0.992207
chr15-12619	chr15	102205063	102207466	+	29.5	2403	Intergenic	B1_Mur4|SINE|Alu	-9562	NM_130458	170574	Mm.263284	NM_130458	ENSMUSG00000060284	Sp7	6430578P22Rik|C22|Osx	Sp7 transcription factor 7	protein-coding	6.28599	6.16302	6.20628	6.10499	-0.203163	0.679558	0.993123
chr15-12674	chr15	3531388	3532049	+	9.62	661	intron (NM_001048178, intron 1 of 8)	intron (NM_001048178, intron 1 of 8)	124	NM_001286370	14600	Mm.3986	NM_010284	ENSMUSG00000055737	Ghr	GHBP|GHR/BP	growth hormone receptor	protein-coding	4.18685	4.29214	4.13796	4.01137	-1.3291	0.174644	1
chr15-12686	chr15	80366655	80367594	+	9.59	939	intron (NM_001163189, intron 1 of 5)	intron (NM_001163189, intron 1 of 5)	23776	NM_001163189	383075	Mm.297626	NM_001163189	ENSMUSG00000050439	Enthd1	Gm1242|Gm86	ENTH domain containing 1	protein-coding	4.9039	4.90198	4.91655	5.01766	0.336493	0.638357	1
chr15-12696	chr15	6979595	6980878	+	15	1283	Intergenic	B4A|SINE|B4	-99336	NM_001113386	16880	Mm.149720	NM_013584	ENSMUSG00000054263	Lifr	A230075M04Rik|AW061234|LIF	leukemia inhibitory factor receptor	protein-coding	5.44496	5.47179	5.60717	5.51309	0.397049	0.50517	0.992207
chr15-12717	chr15	81916881	81921045	+	64.2	4164	intron (NM_001310435, intron 5 of 24)	ID_B1|SINE|B4	6057	NM_001310435	74369	Mm.289351	NM_028897	ENSMUSG00000068117	Mei1	4932408F18Rik|mei1	meiotic double-stranded break formation protein 1	protein-coding	7.44599	7.51943	7.87831	7.61496	0.510555	0.139092	0.992207
chr15-12731	chr15	82296109	82296920	+	8.7	811	Intergenic	Intergenic	13707	NM_010006	13105	Mm.226708	NM_010006	ENSMUSG00000068086	Cyp2d9	Cyp2d|P450-2D	cytochrome P450, family 2, subfamily d, polypeptide 9	protein-coding	4.81639	4.83034	4.8445	4.89371	0.248394	0.73422	1
chr15-12733	chr15	12664848	12665725	+	12.6	877	Intergenic	Intergenic	89126	NM_001166360	77877	Mm.207311	NM_029998	ENSMUSG00000022195	6030458C11Rik	-	RIKEN cDNA 6030458C11 gene	protein-coding	4.93676	4.90811	4.95866	4.79256	-0.225051	0.761819	1
chr15-12763	chr15	82863660	82864160	+	6.34	500	promoter-TSS (NM_001271411)	promoter-TSS (NM_001271411)	-83	NM_001271412	74039	Mm.32584	NM_028728	ENSMUSG00000058099	Nfam1	4921501M20Rik|Cnaip	Nfat activating molecule with ITAM motif 1	protein-coding	3.97395	3.97864	4.16182	4.07207	1.23393	0.1959	1
chr15-12795	chr15	50718615	50722619	+	74.2	4004	promoter-TSS (NM_001310481)	promoter-TSS (NM_001310481)	-22	NM_001310485	83925	Mm.30466	NM_032000	ENSMUSG00000038679	Trps1	AI115454|AI447310|D15Ertd586e	trichorhinophalangeal syndrome I (human)	protein-coding	7.66743	7.62756	7.73754	7.62671	0.0667242	0.839081	0.993123
chr15-12802	chr15	55185271	55185898	+	7.01	627	intron (NM_181277, intron 5 of 47)	RLTR20B3|LTR|ERVK	46279	NM_181277	12818	Mm.297859	NM_181277	ENSMUSG00000022371	Col14a1	5730412L22Rik|AW108078	collagen, type XIV, alpha 1	protein-coding	4.03148	4.09025	3.98989	4.00469	-0.549672	0.566491	1
chr15-12804	chr15	57432683	57433468	+	9.13	785	Intergenic	Intergenic	-93147	NM_199449	387609	Mm.36557	NM_199449	ENSMUSG00000071757	Zhx2	Afr-1|Afr1|Raf|mKIAA0854	zinc fingers and homeoboxes 2	protein-coding	4.63025	4.6239	4.66276	4.6401	0.146599	0.851005	1
chr15-12807	chr15	58361584	58363111	+	19.9	1527	Intergenic	Intergenic	115324	NM_145959	210998	Mm.3224	NM_145959	ENSMUSG00000037119	Fam91a1	AV220772|BC033609|D15Ertd621e|SKIN|mKIAA0493	family with sequence similarity 91, member A1	protein-coding	5.6746	5.8001	5.83188	5.64612	0.0141578	0.980347	0.998116
chr15-12850	chr15	85856763	85858143	+	18.7	1380	intron (NM_009886, intron 1 of 34)	intron (NM_009886, intron 1 of 34)	6754	NM_009886	12614	Mm.22680	NM_009886	ENSMUSG00000016028	Celsr1	Adgrc1|Crsh|Scy|crash	cadherin, EGF LAG seven-pass G-type receptor 1	protein-coding	4.7522	4.75802	5.42981	5.22968	3.02932	2.257e-05	1
chr15-12856	chr15	73555829	73556620	+	7.99	791	intron (NM_001166388, intron 1 of 5)	intron (NM_001166388, intron 1 of 5)	864	NM_001166388	19245	Mm.390807	NM_008975	ENSMUSG00000059895	Ptp4a3	AV088979|Prl-3|pPtp4a3	protein tyrosine phosphatase 4a3	protein-coding	4.61191	4.64864	4.7106	4.61735	0.207334	0.792024	1
chr15-12857	chr15	86427865	86428903	+	11.7	1038	Intergenic	Intergenic	383495	NM_145476	223754	Mm.28904	NM_145476	ENSMUSG00000051864	Tbc1d22a	BC023106|D15Ertd781e	TBC1 domain family, member 22a	protein-coding	5.26124	5.25317	5.30198	5.31771	0.227259	0.720552	1
chr15-12883	chr15	75383828	75384773	+	11.1	945	Intergenic	Intergenic	12778	NM_001135689	23934	Mm.22154	NM_011837	ENSMUSG00000022577	Ly6h	-	lymphocyte antigen 6 complex, locus H	protein-coding	4.76734	4.8412	4.73298	4.76294	-0.318555	0.672228	1
chr15-12908	chr15	76760652	76764356	+	55.4	3704	Intergenic	Intergenic	-6626	NM_001168276	239546	Mm.183650	NM_172817	ENSMUSG00000054967	Zfp647	6030449J21|Es492|Znf250	zinc finger protein 647	protein-coding	7.27988	7.24907	7.34478	7.35858	0.177213	0.617321	0.992943
chr15-12916	chr15	95904904	95905801	+	9.44	897	non-coding (NR_126492, exon 3 of 4)	non-coding (NR_126492, exon 3 of 4)	4632	NR_126492	402773	Mm.210567	NM_001033483	ENSMUSG00000078925	D030018L15Rik	-	nuclear receptor coactivator 2 pseudogene	pseudo	4.83004	4.78092	4.91116	4.89056	0.511281	0.483873	1
chr15-12942	chr15	78058268	78062947	+	49.2	4679	Intergenic	Intergenic	-14634	NM_008677	17972	Mm.2068	NM_008677	ENSMUSG00000071715	Ncf4	AI451400|p40phox	neutrophil cytosolic factor 4	protein-coding	6.89345	6.87617	6.63692	6.6167	-0.614243	0.134254	0.992207
chr15-12961	chr15	78300684	78315431	+	219.5	14747	Intergenic	Intergenic	-8993	NM_027902	71753	Mm.34056	NM_027902	ENSMUSG00000016942	Tmprss6	1300008A22Rik	transmembrane serine protease 6	protein-coding	9.11122	9.09822	8.7159	8.68508	-0.620861	0.0143775	0.577505
chr15-12987	chr15	78561707	78563499	+	21.2	1792	Intergenic	B4|SINE|B4	-14060	NM_183141	207393	Mm.323188	NM_183141	ENSMUSG00000043460	Elfn2	6330514E13|AW048948|BC094219|Lrrc62|Ppp1r29	leucine rich repeat and fibronectin type III, extracellular 2	protein-coding	5.65791	5.65011	5.48566	5.52303	-0.565622	0.330731	0.992207
chr15-12992	chr15	98797734	98798234	+	5.61	500	Intergenic	Intergenic	-14052	NM_011653	22142	Mm.405359	NM_011653	ENSMUSG00000072235	Tuba1a	Tuba-1|Tuba1	tubulin, alpha 1A	protein-coding	3.57464	3.66002	3.71061	3.81343	1.56481	0.163056	1
chr15-12995	chr15	78775739	78780334	+	80.4	4595	promoter-TSS (NM_001039156)	promoter-TSS (NM_001039156)	-118	NM_138579	110253	Mm.123714	NM_138579	ENSMUSG00000033088	Triobp	AI428493|EST478828|Tara|mKIAA1662	TRIO and F-actin binding protein	protein-coding	7.76698	7.68781	7.81735	7.56498	-0.0553042	0.870303	0.993123
chr15-13014	chr15	79327822	79329811	+	37.5	1989	intron (NM_008427, intron 1 of 1)	intron (NM_008427, intron 1 of 1)	6855	NM_008427	16520	Mm.39759	NM_008427	ENSMUSG00000044216	Kcnj4	IRK3|Kcnf2|MB-IRK3	potassium inwardly-rectifying channel, subfamily J, member 4	protein-coding	6.59194	6.78708	6.87303	6.59178	0.115932	0.796222	0.993123
chr15-13020	chr15	79417393	79419864	+	26.9	2471	intron (NM_010059, intron 8 of 13)	B1_Mus2|SINE|Alu	16911	NM_001278226	13404	Mm.2524	NM_010059	ENSMUSG00000022429	Dmc1	Dmc1h|Lim15|Mei11|sgdp	DNA meiotic recombinase 1	protein-coding	6.34036	6.23026	6.45727	6.3646	0.340287	0.46639	0.992207
chr15-13026	chr15	79670457	79671114	+	8.64	657	Intergenic	Intergenic	-6022	NM_001013360	504193	Mm.38438	NM_029079	ENSMUSG00000089837	Npcd	Cbx6-Nptxr	neuronal pentraxin chromo domain	protein-coding	4.17087	4.18993	4.07345	4.0085	-1.16079	0.220608	1
chr15-13034	chr15	80195357	80198808	+	52.2	3451	intron (NM_001044308, intron 10 of 36)	ID_B1|SINE|B4	79414	NM_001044308	239556	Mm.291058	NM_001044308	ENSMUSG00000022416	Cacna1i	Ca(V)3.3	calcium channel, voltage-dependent, alpha 1I subunit	protein-coding	7.0493	7.17785	7.09267	7.06789	-0.0756379	0.841926	0.993123
chr15-13038	chr15	80260559	80262044	+	16.8	1485	Intergenic	Intergenic	129599	NM_001163189	383075	Mm.297626	NM_001163189	ENSMUSG00000050439	Enthd1	Gm1242|Gm86	ENTH domain containing 1	protein-coding	5.41384	5.42923	5.34217	5.41487	-0.172184	0.780102	1
chr15-13045	chr15	80378475	80379858	+	15	1383	intron (NM_001163189, intron 1 of 5)	L1MCa|LINE|L1	11734	NM_001163189	383075	Mm.297626	NM_001163189	ENSMUSG00000050439	Enthd1	Gm1242|Gm86	ENTH domain containing 1	protein-coding	5.48898	5.43056	5.61458	5.54499	0.463865	0.434629	0.992207
chr15-13081	chr15	101332081	101332719	+	7.82	638	Intergenic	Intergenic	-1847	NR_002872	574415	Mm.491077	NR_002872		Gm6042	EG574415|Kb32p|Krt89	type II keratin Kb32P	pseudo	4.80376	4.80162	4.85667	4.78186	0.0945596	0.898681	1
chr15-13084	chr15	82085444	82087701	+	34.1	2257	non-coding (NR_037698, exon 1 of 2)	non-coding (NR_037698, exon 1 of 2)	119	NR_037698	76505	Mm.23023	NR_037697	ENSMUSG00000068099	1500009C09Rik	-	RIKEN cDNA 1500009C09 gene	ncRNA	6.48772	6.46373	6.53487	6.31273	-0.120901	0.794465	0.993123
chr15-13084-2	chr15	101373461	101374373	+	9.15	912	intron (NM_053249, intron 5 of 8)	intron (NM_053249, intron 5 of 8)	7173	NM_053249	114566	Mm.458432	NM_053249	ENSMUSG00000049548	Krt82	Krt2-20	keratin 82	protein-coding	5.11992	5.07917	5.13288	5.03604	-0.0673499	0.921463	1
chr15-13090	chr15	82129059	82131112	+	25.3	2053	intron (NM_029066, intron 1 of 5)	intron (NM_029066, intron 1 of 5)	671	NM_029066	74716	Mm.159315	NM_029066	ENSMUSG00000022455	Wbp2nl	4930521I23Rik|PAWP	WBP2 N-terminal like	protein-coding	5.97144	6.15316	6.05256	6.03629	-0.067503	0.895754	0.994463
chr15-13111	chr15	82464580	82466169	+	20.1	1589	Intergenic	B1_Mus1|SINE|Alu	7101	NR_003552	68444	Mm.443212	NR_003552		Cyp2d13	1300007K12Rik	cytochrome P450, family 2, subfamily d, polypeptide 13	pseudo	5.7522	5.77527	5.856	5.70334	0.0647103	0.907508	0.995079
chr15-13129	chr15	101658162	101659117	+	11.2	955	Intergenic	Intergenic	-10039	NM_010668	16681	Mm.358616	NM_010668	ENSMUSG00000064201	Krt2	BB005427|Krt2-17|Krt2-2|Krt2e	keratin 2	protein-coding	5.37525	5.30451	5.33579	5.34427	-0.00255325	0.996754	1
chr15-13133	chr15	82767473	82775267	+	92.6	7794	Intergenic	Intergenic	18356	NR_037241	100526477		NR_037241	ENSMUSG00000092751	Mir3080	mmu-mir-3080	microRNA 3080	ncRNA	8.00248	7.95928	8.24809	7.84635	0.14682	0.661391	0.993123
chr15-13174	chr15	84296813	84300168	+	37.3	3355	Intergenic	Intergenic	-20963	NM_001163145	72301	Mm.275387	NM_001163145	ENSMUSG00000062760	1810041L15Rik	Kiaa1644	RIKEN cDNA 1810041L15 gene	protein-coding	6.78263	6.64821	6.87596	6.85688	0.348605	0.397246	0.992207
chr15-13182	chr15	102684960	102685623	+	7.52	663	Intergenic	Intergenic	-66271	NM_010464	15422	Mm.207062	NM_010464	ENSMUSG00000001655	Hoxc13	-	homeobox C13	protein-coding	4.19494	4.21275	4.41011	4.30717	1.1601	0.189547	1
chr1-5132	chr1	132914936	132915436	+	9	500	Intergenic	Intergenic	-1236	NM_010548	16153	Mm.874	NM_010548	ENSMUSG00000016529	Il10	CSIF|Il-10	interleukin 10	protein-coding	4.49023	4.45478	4.6608	4.60521	1.0351	0.198982	1
chr15-13226	chr15	95892978	95893909	+	11.1	931	intron (NR_126493, intron 3 of 3)	L2a|LINE|L2	16541	NR_126492	402773	Mm.210567	NM_001033483	ENSMUSG00000078925	D030018L15Rik	-	nuclear receptor coactivator 2 pseudogene	pseudo	4.87413	4.90766	4.87853	4.89169	-0.0308427	0.96591	1
chr15-13241	chr15	97817186	97818469	+	15	1283	intron (NM_031163, intron 25 of 53)	intron (NM_031163, intron 25 of 53)	17328	NM_001113515	12824	Mm.2423	NM_031163	ENSMUSG00000022483	Col2a1	Col2|Col2a|Col2a-1|Del1|Dmm|Lpk|Rgsc856	collagen, type II, alpha 1	protein-coding	5.57402	5.49557	5.67315	5.64938	0.466026	0.421064	0.992207
chr15-13268	chr15	98602044	98603101	+	15.3	1057	3' UTR (NM_011718, exon 5 of 5)	3' UTR (NM_011718, exon 5 of 5)	6009	NM_011718	22410	Mm.4709	NM_011718	ENSMUSG00000022996	Wnt10b	Wnt12	wingless-type MMTV integration site family, member 10B	protein-coding	5.31287	5.46106	5.40232	5.433	0.113545	0.855948	1
chr15-13276	chr15	98881716	98892240	+	237.2	10524	intron (NM_001163588, intron 3 of 7)	intron (NM_001163588, intron 3 of 7)	1373	NM_001163589	19132	Mm.2477	NM_013639	ENSMUSG00000023484	Prph	Prph1	peripherin	protein-coding	9.32045	9.38226	9.67155	9.28763	0.210182	0.42997	0.992207
chr15-13277	chr15	7148860	7149489	+	6.34	629	Intergenic	Intergenic	58632	NM_013584	16880	Mm.149720	NM_013584	ENSMUSG00000054263	Lifr	A230075M04Rik|AW061234|LIF	leukemia inhibitory factor receptor	protein-coding	4.17997	4.22847	4.23423	4.3188	0.551936	0.538776	1
chr15-13284	chr15	8569858	8570496	+	5.75	638	Intergenic	Intergenic	90630	NM_148938	20512	Mm.204834	NM_148938	ENSMUSG00000005360	Slc1a3	AI504299|B430115D02Rik|Eaat1|GLAST|GLAST-1|GLU-T|GluT-1|Gmt1|MGluT1	solute carrier family 1 (glial high affinity glutamate transporter), member 3	protein-coding	3.82357	3.82697	3.96702	3.93034	1.18197	0.236967	1
chr15-13305	chr15	99445794	99446424	+	7.17	630	Intergenic	Intergenic	14278	NM_175087	11831	Mm.202309	NM_175087	ENSMUSG00000043144	Aqp6	AI790337	aquaporin 6	protein-coding	4.28793	4.24947	4.30016	4.22098	-0.0561904	0.94971	1
chr15-13316	chr15	100622285	100623827	+	19.9	1542	intron (NM_001347102, intron 10 of 23)	intron (NM_001347102, intron 10 of 23)	11371	NM_001347102	59033	Mm.209856	NM_021530	ENSMUSG00000023032	Slc4a8	AW493845|C230026C11|NDCBE|kNBC-3	solute carrier family 4 (anion exchanger), member 8	protein-coding	5.31068	5.24454	4.958	4.96338	-1.52649	0.0241732	1
chr15-13340	chr15	100837116	100839027	+	22.3	1911	intron (NM_011323, intron 12 of 25)	intron (NM_011323, intron 12 of 25)	46759	NM_001214911	668225	Mm.385011	NM_001214911	ENSMUSG00000095440	Fignl2	EG668225	fidgetin-like 2	protein-coding	5.77677	5.7586	5.67536	5.62546	-0.416824	0.455896	0.992207
chr15-13346	chr15	100889702	100891324	+	20.4	1622	Intergenic	Intergenic	-5683	NM_001214911	668225	Mm.385011	NM_001214911	ENSMUSG00000095440	Fignl2	EG668225	fidgetin-like 2	protein-coding	5.7577	5.72783	5.7051	5.71059	-0.1234	0.824027	0.993123
chr15-13369	chr15	101387704	101389506	+	26.3	1802	intron (NM_177717, intron 4 of 8)	intron (NM_177717, intron 4 of 8)	4776	NM_177717	239673	Mm.461267	NM_177717	ENSMUSG00000048699	Krt90	4732456N10Rik|Ket90	keratin 90	protein-coding	6.10367	6.08911	6.05325	6.06741	-0.109432	0.826282	0.993123
chr15-13413	chr15	36473616	36474305	+	6.93	689	intron (NM_001347022, intron 4 of 13)	intron (NM_001347022, intron 4 of 13)	11363	NM_001347022	66696	Mm.253627	NM_025712	ENSMUSG00000013611	Snx31	4631426E05Rik	sorting nexin 31	protein-coding	4.1373	4.17474	4.30914	4.2777	1.05577	0.238715	1
chr15-13459	chr15	102084702	102086127	+	18.9	1425	intron (NM_011244, intron 2 of 9)	intron (NM_011244, intron 2 of 9)	2539	NM_011244	19411	Mm.1273	NM_011244	ENSMUSG00000001288	Rarg	Nr1b3|RAR-gamma|RARD|RARgamma2	retinoic acid receptor, gamma	protein-coding	5.82252	5.85813	6.05439	5.9541	0.531425	0.311307	0.992207
chr15-13595	chr15	27948617	27949290	+	7.5	673	intron (NM_001081302, intron 1 of 56)	(TC)n|Simple_repeat|Simple_repeat	6650	NM_001081302	223435	Mm.485422	NM_001081302	ENSMUSG00000022263	Trio	6720464I07Rik|AA408740|Solo	triple functional domain (PTPRF interacting)	protein-coding	4.06	4.11153	3.92809	4.02828	-0.913674	0.35485	1
chr15-13617	chr15	31306159	31306956	+	9.62	797	Intergenic	Intergenic	-9043	NM_027496	67434	Mm.102470	NM_026153	ENSMUSG00000022237	Ankrd33b	0610012A05Rik|3021401C12Rik|5730557B15Rik	ankyrin repeat domain 33B	protein-coding	4.70175	4.74915	4.70245	4.74957	0.00394667	0.995873	1
chr15-13625	chr15	32709892	32711594	+	17.3	1702	Intergenic	Intergenic	-139735	NM_008304	15529	Mm.234266	NM_008304	ENSMUSG00000022261	Sdc2	4833414L08Rik|AA960457|Hspg1|Synd2|syndecan-2	syndecan 2	protein-coding	5.62121	5.57289	5.70133	5.60665	0.21173	0.713395	0.993123
chr15-13628	chr15	74308524	74309503	+	9.74	979	intron (NR_144499, intron 2 of 3)	intron (NR_144499, intron 2 of 3)	9063	NR_144499	102634630		NR_144499		Gm32168	-	predicted gene, 32168	ncRNA	4.88344	4.88864	5.00241	4.9435	0.451091	0.526414	1
chr15-13660	chr15	50700743	50701487	+	10.1	744	intron (NM_032000, intron 1 of 5)	CpG	19480	NM_001310481	83925	Mm.30466	NM_032000	ENSMUSG00000038679	Trps1	AI115454|AI447310|D15Ertd586e	trichorhinophalangeal syndrome I (human)	protein-coding	4.82983	4.86962	4.87672	4.91546	0.24664	0.73403	1
chr15-13709	chr15	64195615	64198359	+	32.4	2744	intron (NM_010026, intron 1 of 30)	intron (NM_010026, intron 1 of 30)	17494	NM_001276467	13196	Mm.277236	NM_010026	ENSMUSG00000022377	Asap1	AV239055|DEF-1|Ddef1|PAP|mKIAA1249|s19	ArfGAP with SH3 domain, ankyrin repeat and PH domain1	protein-coding	6.48087	6.50926	6.5076	6.55983	0.100709	0.818943	0.993123
chr15-13721	chr15	64305937	64307008	+	12.6	1071	Intergenic	Intergenic	-91991	NM_010026	13196	Mm.277236	NM_010026	ENSMUSG00000022377	Asap1	AV239055|DEF-1|Ddef1|PAP|mKIAA1249|s19	ArfGAP with SH3 domain, ankyrin repeat and PH domain1	protein-coding	4.87216	4.81334	4.77985	4.70762	-0.553106	0.4624	1
chr15-13723	chr15	64321142	64321970	+	10.3	828	Intergenic	RLTR17|LTR|ERVK	-107075	NM_010026	13196	Mm.277236	NM_010026	ENSMUSG00000022377	Asap1	AV239055|DEF-1|Ddef1|PAP|mKIAA1249|s19	ArfGAP with SH3 domain, ankyrin repeat and PH domain1	protein-coding	4.62463	4.5978	4.53245	4.54773	-0.446606	0.576371	1
chr15-13726	chr15	66504475	66505394	+	10.1	919	intron (NM_009375, intron 3 of 47)	intron (NM_009375, intron 3 of 47)	2602	NM_009375	21819	Mm.441333	NM_009375	ENSMUSG00000053469	Tg	Tgn|cog	thyroglobulin	protein-coding	4.68613	4.70047	4.65139	4.67192	-0.186253	0.80939	1
chr15-13740	chr15	73615353	73616048	+	9.62	695	Intergenic	Intergenic	37244	NM_008975	19245	Mm.390807	NM_008975	ENSMUSG00000059895	Ptp4a3	AV088979|Prl-3|pPtp4a3	protein tyrosine phosphatase 4a3	protein-coding	4.43887	4.49318	4.3669	4.38695	-0.614063	0.466618	1
chr15-13769	chr15	75404779	75405565	+	10.6	786	Intergenic	Intergenic	-7560	NM_011837	23934	Mm.22154	NM_011837	ENSMUSG00000022577	Ly6h	-	lymphocyte antigen 6 complex, locus H	protein-coding	4.73836	4.73701	4.74187	4.66908	-0.181842	0.81226	1
chr15-13804	chr15	77827070	77827826	+	7.99	756	intron (NM_007583, intron 2 of 3)	intron (NM_007583, intron 2 of 3)	-26194	NM_018749	55944	Mm.3955	NM_018749	ENSMUSG00000016554	Eif3d	66/67kDa|AA407891|Eif3s7|eIF3p66	eukaryotic translation initiation factor 3, subunit D	protein-coding	4.40066	4.42696	4.4219	4.37352	-0.10892	0.897476	1
chr15-13819	chr15	77982835	77987251	+	66.4	4416	Intergenic	MIRc|SINE|MIR	19495	NM_025931	67042	Mm.30191	NM_025931	ENSMUSG00000016637	Ift27	2600013G09Rik|Rabl4	intraflagellar transport 27	protein-coding	7.47464	7.40353	7.27591	7.43758	-0.157994	0.656397	0.993123
chr15-13832	chr15	78080348	78082010	+	17.6	1662	intron (NM_008677, intron 2 of 9)	intron (NM_008677, intron 2 of 9)	5938	NM_008677	17972	Mm.2068	NM_008677	ENSMUSG00000071715	Ncf4	AI451400|p40phox	neutrophil cytosolic factor 4	protein-coding	5.20295	5.18393	4.94305	4.99817	-1.07494	0.116346	1
chr15-13860	chr15	78443584	78446274	+	34.2	2690	intron (NM_028195, intron 8 of 12)	MLT1K|LTR|MaLR	17452	NM_028195	72318	Mm.32911	NM_028195	ENSMUSG00000018008	Cyth4	2510004M07Rik|5830469K17Rik|AI467541|Pscd4|mFLJ00017	cytohesin 4	protein-coding	6.3557	6.46498	6.31003	6.22223	-0.399296	0.394336	0.992207
chr15-13862	chr15	78447148	78449661	+	33.1	2513	intron (NM_028195, intron 9 of 12)	MTEa|LTR|MaLR	20927	NM_028195	72318	Mm.32911	NM_028195	ENSMUSG00000018008	Cyth4	2510004M07Rik|5830469K17Rik|AI467541|Pscd4|mFLJ00017	cytohesin 4	protein-coding	6.35824	6.34209	6.23752	6.20294	-0.365111	0.436878	0.992207
chr15-13867	chr15	78457444	78460430	+	37.5	2986	Intergenic	Intergenic	31460	NM_028195	72318	Mm.32911	NM_028195	ENSMUSG00000018008	Cyth4	2510004M07Rik|5830469K17Rik|AI467541|Pscd4|mFLJ00017	cytohesin 4	protein-coding	6.62521	6.52626	6.53966	6.44023	-0.221078	0.618031	0.992943
chr15-13908	chr15	79794774	79796991	+	24.9	2217	Intergenic	B1_Mus2|SINE|Alu	-32806	NM_144811	52609	Mm.323442	NM_144811	ENSMUSG00000053411	Cbx7	1600014J01Rik|AI851678|D15Ertd417e	chromobox 7	protein-coding	6.03838	6.00122	6.01303	5.97578	-0.0796894	0.875892	0.993123
chr15-13913	chr15	80110990	80112036	+	15.2	1046	Intergenic	Intergenic	-6155	NM_001044308	239556	Mm.291058	NM_001044308	ENSMUSG00000022416	Cacna1i	Ca(V)3.3	calcium channel, voltage-dependent, alpha 1I subunit	protein-coding	5.43782	5.41341	5.4597	5.45415	0.124724	0.836712	1
chr15-13919	chr15	80239869	80242007	+	22.5	2138	Intergenic	Intergenic	123270	NM_001044308	239556	Mm.291058	NM_001044308	ENSMUSG00000022416	Cacna1i	Ca(V)3.3	calcium channel, voltage-dependent, alpha 1I subunit	protein-coding	6.02123	5.9893	6.10521	6.13132	0.345209	0.490508	0.992207
chr15-13920	chr15	83550204	83551145	+	10.2	941	intron (NM_022723, intron 2 of 21)	intron (NM_022723, intron 2 of 21)	4795	NM_001271473	64706	Mm.40393	NM_022723	ENSMUSG00000016763	Scube1	7330410C13Rik|A630023E24Rik	signal peptide, CUB domain, EGF-like 1	protein-coding	4.80541	4.83377	4.94618	4.95065	0.685023	0.341856	1
chr15-13927	chr15	80323232	80325341	+	29.8	2109	intron (NM_001163189, intron 4 of 5)	intron (NM_001163189, intron 4 of 5)	66614	NM_001163189	383075	Mm.297626	NM_001163189	ENSMUSG00000050439	Enthd1	Gm1242|Gm86	ENTH domain containing 1	protein-coding	6.27911	6.37137	6.37804	6.29457	0.0298604	0.949144	0.99692
chr15-13970	chr15	85377479	85378330	+	8.26	851	intron (NM_001163634, intron 2 of 3)	intron (NM_001163634, intron 2 of 3)	30596	NM_001163634	22422	Mm.306946	NM_009528	ENSMUSG00000022382	Wnt7b	Wnt-7b	wingless-type MMTV integration site family, member 7B	protein-coding	4.572	4.5699	4.65673	4.67937	0.594437	0.448622	1
chr15-13990	chr15	85649536	85650348	+	9.15	812	exon (NM_011105, exon 1 of 1)	exon (NM_011105, exon 1 of 1)	2221	NM_011105	18766	Mm.89965	NM_011105	ENSMUSG00000052496	Pkdrej	-	polycystin (PKD) family receptor for egg jelly	protein-coding	4.59845	4.66049	4.75099	4.76959	0.762984	0.321852	1
chr15-13995	chr15	82758954	82761065	+	30.5	2111	Intergenic	Intergenic	-17445	NM_001114140	21411	Mm.252156	NM_013836	ENSMUSG00000041852	Tcf20	2810438H08Rik|SPBP|mKIAA0292	transcription factor 20	protein-coding	6.30603	6.29724	6.41509	5.9874	-0.213867	0.689974	0.993123
chr15-14006	chr15	87453691	87454687	+	13.7	996	intron (NM_001252310, intron 1 of 3)	intron (NM_001252310, intron 1 of 3)	-1471	NM_134096	106014	Mm.244319	NM_134096	ENSMUSG00000054863	Fam19a5	TAFA5|Tafa-5|Tara-5	family with sequence similarity 19, member A5	protein-coding	5.38181	5.50828	5.55513	5.49513	0.306005	0.614293	1
chr15-14029	chr15	91020775	91022295	+	22.3	1520	exon (NM_011994, exon 1 of 10)	exon (NM_011994, exon 1 of 10)	703	NM_011994	26874	Mm.295456	NM_011994	ENSMUSG00000055782	Abcd2	ABC39|ALDL1|ALDR|ALDRP	ATP-binding cassette, sub-family D (ALD), member 2	protein-coding	5.89839	5.8609	6.20314	6.01849	0.731904	0.159598	0.992207
chr15-14045	chr15	84336751	84337533	+	9.13	782	Intergenic	RSINE1|SINE|B4	51111	NM_177630	223732	Mm.6471	NM_177630	ENSMUSG00000055745	Ldoc1l	BC058638|Mar6|Mart6	leucine zipper, down-regulated in cancer 1-like	protein-coding	4.43187	4.39225	4.36272	4.31665	-0.508708	0.552667	1
chr15-14050	chr15	84440411	84440911	+	6.52	500	Intergenic	Intergenic	-52408	NM_177630	223732	Mm.6471	NM_177630	ENSMUSG00000055745	Ldoc1l	BC058638|Mar6|Mart6	leucine zipper, down-regulated in cancer 1-like	protein-coding	3.93759	3.82978	3.90404	3.79415	-0.324408	0.756828	1
chr15-14065	chr15	85036496	85037416	+	10.1	920	intron (NM_001347088, intron 1 of 14)	intron (NM_001347088, intron 1 of 14)	518	NM_010180	14114	Mm.297992	NM_010180	ENSMUSG00000006369	Fbln1	-	fibulin 1	protein-coding	4.51749	4.46526	4.40618	4.3714	-0.702374	0.403012	1
chr15-14067	chr15	85312911	85314039	+	12.1	1128	Intergenic	Intergenic	20182	NM_001256072	328577	Mm.212960	NM_001256072	ENSMUSG00000096607	7530416G11Rik	-	RIKEN cDNA 7530416G11 gene	protein-coding	5.01937	5.04686	5.07246	5.02324	0.072625	0.915971	1
chr1-5141	chr1	134101698	134102492	+	13	794	intron (NM_001311104, intron 1 of 4)	intron (NM_001311104, intron 1 of 4)	7430	NR_029777	723818		NR_029777	ENSMUSG00000065435	Mir135b	Mirn135b|mir-135b	microRNA 135b	ncRNA	5.48935	5.46704	5.47913	5.53206	0.108475	0.855864	1
chr15-14114	chr15	95013931	95014980	+	13.7	1049	Intergenic	Intergenic	-34706	NR_015482	100043315	Mm.159041	NR_015482	ENSMUSG00000100603	LOC100043315	-	uncharacterized LOC100043315	ncRNA	4.89212	4.8211	4.78073	4.6315	-0.828687	0.287366	1
chr15-14127	chr15	96851189	96852512	+	14.5	1323	intron (NM_027052, intron 1 of 15)	L1MEg|LINE|L1	34537	NM_027052	69354	Mm.250980	NM_027052	ENSMUSG00000022464	Slc38a4	1110012E16Rik|1700012A18Rik|Ata3|mATA3|mNAT3	solute carrier family 38, member 4	protein-coding	5.32434	5.3345	5.39729	5.33278	0.150903	0.809217	1
chr15-14145	chr15	97857361	97859248	+	22	1887	Intergenic	Intergenic	-23149	NM_031163	12824	Mm.2423	NM_031163	ENSMUSG00000022483	Col2a1	Col2|Col2a|Col2a-1|Del1|Dmm|Lpk|Rgsc856	collagen, type II, alpha 1	protein-coding	6.09762	5.98424	6.28245	6.12481	0.485069	0.336356	0.992207
chr15-1421	chr15	99419303	99425944	+	137.8	6641	intron (NM_009701, intron 1 of 3)	intron (NM_009701, intron 1 of 3)	1164	NM_009701	11830	Mm.45580	NM_009701	ENSMUSG00000044217	Aqp5	-	aquaporin 5	protein-coding	8.69027	8.61967	9.07041	8.71624	0.391186	0.171613	0.992207
chr15-14212	chr15	100797556	100801326	+	60.8	3770	intron (NM_011323, intron 5 of 25)	intron (NM_011323, intron 5 of 25)	32739	NM_011323	20273	Mm.385012	NM_011323	ENSMUSG00000023033	Scn8a	AI853486|C630029C19Rik|NaCh6|Nav1.6|dmu|med|mnd-2|mnd2|nmf2|nmf335|nmf58|nur14|seal	sodium channel, voltage-gated, type VIII, alpha	protein-coding	7.37127	7.36887	7.56029	7.27435	0.112473	0.759309	0.993123
chr15-14221	chr15	100857047	100860272	+	49.2	3225	intron (NM_011323, intron 20 of 25)	(CA)n|Simple_repeat|Simple_repeat	26171	NM_001214911	668225	Mm.385011	NM_001214911	ENSMUSG00000095440	Fignl2	EG668225	fidgetin-like 2	protein-coding	7.06474	7.0788	7.19202	7.04081	0.101457	0.78993	0.993123
chr15-14249	chr15	101348255	101350418	+	27.6	2163	intron (NM_016879, intron 2 of 3)	L2a|LINE|L2	13915	NM_008474	16680	Mm.25292	NM_008474	ENSMUSG00000044294	Krt84	AV235125|HRb-1|Krt2-16|Krt2-3	keratin 84	protein-coding	6.13118	6.16751	6.12881	6.05128	-0.17564	0.722895	0.993123
chr15-14252	chr15	101368225	101368725	+	6.52	500	intron (NM_016879, intron 2 of 3)	intron (NM_016879, intron 2 of 3)	-5224	NM_008474	16680	Mm.25292	NM_008474	ENSMUSG00000044294	Krt84	AV235125|HRb-1|Krt2-16|Krt2-3	keratin 84	protein-coding	3.7413	3.69834	3.58314	3.67758	-0.943133	0.39822	1
chr15-14261	chr15	101466973	101470632	+	46.3	3659	intron (NM_016879, intron 1 of 3)	intron (NM_016879, intron 1 of 3)	9009	NR_003960	432987	Mm.450174	NM_001004170	ENSMUSG00000095241	Gm5478	EG432987	predicted pseudogene 5478	pseudo	6.8029	6.92555	6.68533	6.69856	-0.410812	0.318935	0.992207
chr15-14282	chr15	102521317	102527783	+	164.4	6466	Intergenic	Intergenic	-22253	NR_030460	751542		NR_030460	ENSMUSG00000076009	Mir688	Mirn688|mmu-mir-688	microRNA 688	ncRNA	8.89286	8.91068	9.30455	8.99821	0.3933	0.143362	0.992207
chr15-14308	chr15	101671360	101675133	+	59.7	3773	Intergenic	Intergenic	7971	NM_008473	16678	Mm.183137	NM_008473	ENSMUSG00000046834	Krt1	Krt-2.1|Krt2-1|Krt86	keratin 1	protein-coding	7.34664	7.33437	7.53802	7.24615	0.12262	0.740569	0.993123
chr15-14340	chr15	102564861	102567725	+	51	2864	Intergenic	Intergenic	11047	NR_104334	102216269		NR_104334		Gm38436	Cistr|Cistr-act	predicted gene, 38436	ncRNA	7.16561	7.01217	7.23205	6.97233	0.0390836	0.921903	0.995079
chr15-14351	chr15	102609393	102613459	+	51	4066	Intergenic	Intergenic	-34086	NR_104334	102216269		NR_104334		Gm38436	Cistr|Cistr-act	predicted gene, 38436	ncRNA	7.15493	7.19421	7.30742	7.25093	0.217732	0.548555	0.992207
chr15-14364	chr15	102676809	102677511	+	8.48	702	Intergenic	Intergenic	-74402	NM_010464	15422	Mm.207062	NM_010464	ENSMUSG00000001655	Hoxc13	-	homeobox C13	protein-coding	4.70147	4.64138	4.7287	4.75125	0.395374	0.606486	1
chr15-14398	chr15	103164482	103166352	+	31.6	1870	intron (NM_013866, intron 1 of 7)	intron (NM_013866, intron 1 of 7)	5100	NM_013866	29813	Mm.14099	NM_013866	ENSMUSG00000000552	Zfp385a	Hzf|Zfp385|Znf385a	zinc finger protein 385A	protein-coding	6.15067	6.17505	5.94172	5.89521	-0.753777	0.135708	0.992207
chr15-14410	chr15	10028978	10029673	+	7.23	695	Intergenic	RLTR11B|LTR|ERVK	-77668	NM_011169	19116	Mm.10516	NM_011169	ENSMUSG00000005268	Prlr	AI987712|Pr-1|Pr-3|Prlr-rs1	prolactin receptor	protein-coding	3.7742	3.85147	4.11602	3.98157	2.32901	0.0278757	1
chr15-1444	chr15	6965834	6966334	+	12.2	500	Intergenic	Intergenic	-113488	NM_001113386	16880	Mm.149720	NM_013584	ENSMUSG00000054263	Lifr	A230075M04Rik|AW061234|LIF	leukemia inhibitory factor receptor	protein-coding	5.46256	5.40934	5.5511	5.36357	0.10156	0.870648	1
chr15-14474	chr15	26823649	26825807	+	30.4	2158	intron (NM_176959, intron 1 of 3)	CpG	591	NM_176959	448987	Mm.253378	NM_176959	ENSMUSG00000043556	Fbxl7	AL023057|D230018M15Rik|FBL7|Fbl6	F-box and leucine-rich repeat protein 7	protein-coding	6.61991	6.74823	6.79511	6.69103	0.140706	0.739639	0.993123
chr15-14477	chr15	25772011	25775004	+	39.8	2993	intron (NM_001034851, intron 1 of 8)	intron (NM_001034851, intron 1 of 8)	454	NM_001034851	66270	Mm.25311	NM_025459	ENSMUSG00000022270	Fam134b	1810015C04Rik|AU015349	family with sequence similarity 134, member B	protein-coding	6.60396	6.64653	6.5254	6.39807	-0.412918	0.349883	0.992207
chr15-14495	chr15	30576442	30577268	+	9.29	826	exon (NM_008729, exon 7 of 23)	exon (NM_008729, exon 7 of 23)	-392026	NR_045186	73784	Mm.66947	NR_045186		4930430F21Rik	-	RIKEN cDNA 4930430F21 gene	ncRNA	4.53933	4.44833	4.45842	4.4525	-0.261613	0.753214	1
chr15-14500	chr15	31234035	31238158	+	68.2	4123	intron (NM_027496, intron 2 of 3)	intron (NM_027496, intron 2 of 3)	61418	NM_001164441	67434	Mm.102470	NM_026153	ENSMUSG00000022237	Ankrd33b	0610012A05Rik|3021401C12Rik|5730557B15Rik	ankyrin repeat domain 33B	protein-coding	7.35053	7.42194	7.11899	7.09319	-0.579461	0.10875	0.992207
chr15-14520	chr15	36096051	36096977	+	10.8	926	Intergenic	Intergenic	-1875	NM_001081253	78803	Mm.26393	NM_175281	ENSMUSG00000048230	Fbxo43	4930533G20Rik|Emi2	F-box protein 43	protein-coding	4.87408	4.96506	4.92137	4.9512	0.081521	0.90967	1
chr15-14532	chr15	38805046	38805546	+	6.36	500	Intergenic	Intergenic	-32530	NM_001162494	14368	Mm.4769	NM_008056	ENSMUSG00000022297	Fzd6	Fz6	frizzled class receptor 6	protein-coding	3.80771	3.81004	3.81279	3.67835	-0.59975	0.581575	1
chr15-14535	chr15	39026105	39031058	+	92.3	4953	Intergenic	Intergenic	-1251	NM_001256383	116838	Mm.309296	NM_053271	ENSMUSG00000037386	Rims2	2810036I15Rik|AW048769|RIM2|Rab3ip2|Rim2(+40A)|Rim2(+44A)|Rim2(+4A)|Serg2|Syt3-rs|mKIAA0751	regulating synaptic membrane exocytosis 2	protein-coding	7.49787	7.49299	6.50036	6.46876	-2.20919	5.58298e-09	5.45674e-06
chr15-14551	chr15	48053748	48054528	+	8.64	780	intron (NM_001081391, intron 10 of 70)	L1VL4|LINE|L1	569397	NM_001081391	239420	Mm.309363	NM_001081391	ENSMUSG00000022311	Csmd3	4930500N14Rik|mKIAA1894	CUB and Sushi multiple domains 3	protein-coding	4.38045	4.39093	4.38757	4.25252	-0.44435	0.615576	1
chr15-14565	chr15	55137988	55141191	+	65.5	3203	intron (NM_181277, intron 1 of 47)	intron (NM_181277, intron 1 of 47)	284	NM_181277	12818	Mm.297859	NM_181277	ENSMUSG00000022371	Col14a1	5730412L22Rik|AW108078	collagen, type XIV, alpha 1	protein-coding	7.60463	7.62893	8.17536	7.77754	0.681444	0.0492181	0.847733
chr15-14578	chr15	38116685	38117511	+	7.08	826	Intergenic	RLTR28B|LTR|ERVL	-31860	NM_008757	18285	Mm.252830	NM_008757	ENSMUSG00000061923	Odf1	-	outer dense fiber of sperm tails 1	protein-coding	4.37033	4.31692	4.49341	4.38058	0.649856	0.449629	1
chr15-14585	chr15	58329571	58330208	+	7.17	637	Intergenic	RSINE1|SINE|B4	82866	NM_145959	210998	Mm.3224	NM_145959	ENSMUSG00000037119	Fam91a1	AV220772|BC033609|D15Ertd621e|SKIN|mKIAA0493	family with sequence similarity 91, member A1	protein-coding	4.17903	4.21128	4.1652	4.19574	-0.11334	0.900502	1
chr15-14617	chr15	64171356	64175124	+	56.6	3768	intron (NM_010026, intron 2 of 30)	intron (NM_010026, intron 2 of 30)	-29005	NM_001276463	13196	Mm.277236	NM_010026	ENSMUSG00000022377	Asap1	AV239055|DEF-1|Ddef1|PAP|mKIAA1249|s19	ArfGAP with SH3 domain, ankyrin repeat and PH domain1	protein-coding	7.14333	7.16745	7.02361	6.88049	-0.437388	0.255697	0.992207
chr15-14672	chr15	73663636	73664682	+	11.1	1046	intron (NM_001033365, intron 1 of 10)	(T)n|Simple_repeat|Simple_repeat	5942	NM_001033365	268816	Mm.440635	NM_001033365	ENSMUSG00000072487	Mroh5	Gm628	maestro heat-like repeat family member 5	protein-coding	4.74813	4.64716	4.68479	4.63336	-0.234717	0.764227	1
chr15-14692	chr15	74492360	74494687	+	29	2327	Intergenic	Intergenic	9477	NM_018790	11838	Mm.491310	NM_018790	ENSMUSG00000022602	Arc	Arc3.1|C86064|arg3.1|mArc	activity regulated cytoskeletal-associated protein	protein-coding	6.32262	6.20443	6.27063	6.21802	-0.0593856	0.901426	0.99503
chr15-14727	chr15	77440194	77442451	+	24.5	2257	Intergenic	Intergenic	-14767	NM_177820	328561	Mm.379486	NM_177820	ENSMUSG00000050014	Apol10b	9130218O11Rik	apolipoprotein L 10B	protein-coding	5.9776	5.88209	5.91023	5.80508	-0.236738	0.658575	0.993123
chr15-14739	chr15	77894733	77895489	+	8.15	756	intron (NM_007583, intron 1 of 3)	intron (NM_007583, intron 1 of 3)	54599	NM_007583	12300	Mm.277338	NM_007583	ENSMUSG00000019146	Cacng2	AW060990|B230105C07Rik|B930041E13Rik|stargazer|stargazin|stg|wag|waggler	calcium channel, voltage-dependent, gamma subunit 2	protein-coding	4.2636	4.33289	4.26476	4.24099	-0.339972	0.700869	1
chr15-14766	chr15	64218802	64219852	+	13.9	1050	Intergenic	Intergenic	-4846	NM_010026	13196	Mm.277236	NM_010026	ENSMUSG00000022377	Asap1	AV239055|DEF-1|Ddef1|PAP|mKIAA1249|s19	ArfGAP with SH3 domain, ankyrin repeat and PH domain1	protein-coding	5.18376	5.39105	5.55589	5.30686	0.609506	0.367165	1
chr15-14768	chr15	78139921	78143027	+	38	3106	Intergenic	Intergenic	-5323	NM_001287389	12984	Mm.1940	NM_007781	ENSMUSG00000071714	Csf2rb2	AIC2A|BetaIl3|Bil3|Csfgmrb|Il3r|Il3rb|Il3rb2	colony stimulating factor 2 receptor, beta 2, low-affinity (granulocyte-macrophage)	protein-coding	6.67203	6.56484	6.50187	6.61007	-0.157052	0.719813	0.993123
chr15-14771	chr15	78144171	78144814	+	7.01	643	Intergenic	Intergenic	-8341	NM_001287389	12984	Mm.1940	NM_007781	ENSMUSG00000071714	Csf2rb2	AIC2A|BetaIl3|Bil3|Csfgmrb|Il3r|Il3rb|Il3rb2	colony stimulating factor 2 receptor, beta 2, low-affinity (granulocyte-macrophage)	protein-coding	4.31835	4.39649	4.40224	4.36338	0.172685	0.84082	1
chr15-14795	chr15	78327603	78328348	+	8.64	745	Intergenic	Intergenic	-2479	NM_008368	16185	Mm.35287	NM_008368	ENSMUSG00000068227	Il2rb	CD122|IL-15Rbeta|IL15Rbeta|Il-2/15Rbeta|Il-2Rbeta|p70	interleukin 2 receptor, beta chain	protein-coding	4.49385	4.59083	4.58645	4.47358	-0.0755556	0.927387	1
chr15-14853	chr15	79434505	79436405	+	34.6	1900	promoter-TSS (NM_001278226)	promoter-TSS (NM_001278226)	84	NM_001278226	13404	Mm.2524	NM_010059	ENSMUSG00000022429	Dmc1	Dmc1h|Lim15|Mei11|sgdp	DNA meiotic recombinase 1	protein-coding	6.45527	6.40194	6.31089	6.23788	-0.423061	0.360947	0.992207
chr15-14919	chr15	78083392	78084472	+	11.1	1080	intron (NM_008677, intron 4 of 9)	intron (NM_008677, intron 4 of 9)	8691	NM_008677	17972	Mm.2068	NM_008677	ENSMUSG00000071715	Ncf4	AI451400|p40phox	neutrophil cytosolic factor 4	protein-coding	5.04737	4.98834	5.1407	5.0884	0.464359	0.497439	1
chr15-14949	chr15	82434207	82435466	+	15.3	1259	Intergenic	Intergenic	16501	NM_145474	223706	Mm.436843	NM_145474	ENSMUSG00000094559	Cyp2d34	-	cytochrome P450, family 2, subfamily d, polypeptide 34	protein-coding	5.29793	5.36232	5.33161	5.29624	-0.0702004	0.911457	1
chr15-14975	chr15	82891925	82892681	+	8.15	756	Intergenic	RMER1B|Other|Other	-28476	NM_001271412	74039	Mm.32584	NM_028728	ENSMUSG00000058099	Nfam1	4921501M20Rik|Cnaip	Nfat activating molecule with ITAM motif 1	protein-coding	4.28	4.39317	4.35464	4.23183	-0.310181	0.730893	1
chr15-15011	chr15	84312767	84315572	+	28.9	2805	Intergenic	Intergenic	-36642	NM_001163145	72301	Mm.275387	NM_001163145	ENSMUSG00000062760	1810041L15Rik	Kiaa1644	RIKEN cDNA 1810041L15 gene	protein-coding	6.12531	6.17468	5.96868	6.10568	-0.331967	0.511339	0.992207
chr15-15022	chr15	84484227	84485318	+	15.3	1091	Intergenic	Intergenic	-8864	NM_001346662	109270	Mm.291372	NM_146061	ENSMUSG00000036106	Prr5	AU043908|Arhgap8|C030017C09Rik|C78947|Protor-1|Protor1	proline rich 5 (renal)	protein-coding	5.34145	5.14466	5.22568	5.12724	-0.313754	0.64409	1
chr15-15023	chr15	84491909	84496456	+	80.9	4547	intron (NM_001346662, intron 1 of 8)	intron (NM_001346662, intron 1 of 8)	546	NM_001346662	109270	Mm.291372	NM_146061	ENSMUSG00000036106	Prr5	AU043908|Arhgap8|C030017C09Rik|C78947|Protor-1|Protor1	proline rich 5 (renal)	protein-coding	7.73207	7.66088	7.60578	7.51527	-0.256775	0.438389	0.992207
chr15-15033	chr15	85317826	85326245	+	133.9	8419	Intergenic	Intergenic	11622	NM_001256072	328577	Mm.212960	NM_001256072	ENSMUSG00000096607	7530416G11Rik	-	RIKEN cDNA 7530416G11 gene	protein-coding	8.54756	8.50728	8.69963	8.58785	0.187398	0.489906	0.992207
chr15-15042	chr15	85397601	85398284	+	8.15	683	intron (NM_009528, intron 1 of 3)	intron (NM_009528, intron 1 of 3)	10558	NM_001163634	22422	Mm.306946	NM_009528	ENSMUSG00000022382	Wnt7b	Wnt-7b	wingless-type MMTV integration site family, member 7B	protein-coding	4.33945	4.445	4.2554	4.4171	-0.369666	0.681948	1
chr15-1505	chr15	102746323	102877347	+	4082.5	131024	5' UTR (NM_008272, exon 2 of 3)	5' UTR (NM_008272, exon 2 of 3)	4372	NM_008272	15427	Mm.4765	NM_008272	ENSMUSG00000036139	Hoxc9	Hox-3.2	homeobox C9	protein-coding	13.3319	13.3096	13.9426	13.6203	0.613682	0.00368602	0.338327
chr15-15085	chr15	91502563	91503723	+	15.3	1160	promoter-TSS (NM_025730)	promoter-TSS (NM_025730)	-512	NM_025730	66725	Mm.37558	NM_025730	ENSMUSG00000036273	Lrrk2	4921513O20Rik|9330188B09Rik|AW561911|D630001M17Rik|Gm927|cI-46	leucine-rich repeat kinase 2	protein-coding	5.24411	5.34544	5.26324	5.23044	-0.213624	0.740562	1
chr15-15119	chr15	97560450	97561259	+	8.8	809	intron (NM_001168693, intron 1 of 9)	intron (NM_001168693, intron 1 of 9)	982	NM_001168693	19011	Mm.1001	NM_008902	ENSMUSG00000022468	Endou	Pp11r|Tcl-30	endonuclease, polyU-specific	protein-coding	4.85692	4.79719	5.06095	4.83303	0.654638	0.384443	1
chr15-15120	chr15	97604363	97607239	+	33.4	2876	Intergenic	Intergenic	-7704	NM_001177811	223864	Mm.24028	NM_144850	ENSMUSG00000022469	Rapgef3	2310016P22Rik|9330170P05Rik|Epac|Epac1	Rap guanine nucleotide exchange factor (GEF) 3	protein-coding	6.51554	6.45728	6.50445	6.47034	0.00139709	0.997489	0.999405
chr15-15138	chr15	83552792	83557018	+	75.4	4226	intron (NM_022723, intron 1 of 21)	intron (NM_022723, intron 1 of 21)	564	NM_001271473	64706	Mm.40393	NM_022723	ENSMUSG00000016763	Scube1	7330410C13Rik|A630023E24Rik	signal peptide, CUB domain, EGF-like 1	protein-coding	7.96472	7.91971	8.03419	8.0638	0.186983	0.536184	0.992207
chr15-15151	chr15	98783644	98785888	+	40.3	2244	promoter-TSS (NM_011653)	promoter-TSS (NM_011653)	-834	NM_011653	22142	Mm.405359	NM_011653	ENSMUSG00000072235	Tuba1a	Tuba-1|Tuba1	tubulin, alpha 1A	protein-coding	6.4224	6.65673	6.26158	6.26764	-0.752085	0.10854	0.992207
chr15-15158	chr15	99121395	99124321	+	39.3	2926	Intergenic	MER115|DNA|Tip100	-2982	NM_018786	54614	Mm.358668	NM_018786	ENSMUSG00000023007	Prpf40b	2610317D23Rik|Hypc	pre-mRNA processing factor 40B	protein-coding	6.79186	6.81005	6.97063	6.858	0.264131	0.511392	0.992207
chr15-15188	chr15	100693960	100694866	+	11.6	906	Intergenic	L1MA8|LINE|L1	-6663	NM_001077499	20273	Mm.385012	NM_011323	ENSMUSG00000023033	Scn8a	AI853486|C630029C19Rik|NaCh6|Nav1.6|dmu|med|mnd-2|mnd2|nmf2|nmf335|nmf58|nur14|seal	sodium channel, voltage-gated, type VIII, alpha	protein-coding	5.07969	5.05012	5.09036	5.13137	0.219015	0.746469	1
chr15-15243	chr15	101360911	101361840	+	11.6	929	exon (NM_008474, exon 2 of 9)	exon (NM_008474, exon 2 of 9)	1876	NM_008474	16680	Mm.25292	NM_008474	ENSMUSG00000044294	Krt84	AV235125|HRb-1|Krt2-16|Krt2-3	keratin 84	protein-coding	4.85339	4.88843	4.80215	4.79068	-0.406817	0.580133	1
chr15-15267	chr15	89282366	89283312	+	10.2	946	Intergenic	(TG)n|Simple_repeat|Simple_repeat	-1503	NM_021921	60597	Mm.173337	NM_021921	ENSMUSG00000022619	Mapk8ip2	3230402N03Rik|AI847694|AW049958|IB2|Jip2|R75148	mitogen-activated protein kinase 8 interacting protein 2	protein-coding	4.79456	4.71186	4.94103	4.87195	0.828913	0.264907	1
chr15-15269	chr15	89287214	89288243	+	10.3	1029	exon (NM_021921, exon 5 of 12)	exon (NM_021921, exon 5 of 12)	3386	NM_021921	60597	Mm.173337	NM_021921	ENSMUSG00000022619	Mapk8ip2	3230402N03Rik|AI847694|AW049958|IB2|Jip2|R75148	mitogen-activated protein kinase 8 interacting protein 2	protein-coding	5.0564	5.06715	5.19496	5.0323	0.260667	0.706227	1
chr15-15289	chr15	101612469	101613120	+	7.66	651	intron (NM_213728, intron 2 of 8)	Charlie2a|DNA|MER1_type	4095	NM_213728	105866	Mm.298210	NM_213728	ENSMUSG00000056605	Krt72	AI507495|K6irs2|Krt2-35|Krt72-ps	keratin 72	protein-coding	4.24259	4.27624	4.23506	4.21137	-0.273594	0.758762	1
chr15-15305	chr15	101731730	101733509	+	21	1779	Intergenic	Intergenic	-9268	NM_001033177	77055	Mm.195788	NM_001033177	ENSMUSG00000075402	Krt76	2310001L23Rik	keratin 76	protein-coding	5.767	5.71131	5.67776	5.69343	-0.191178	0.732065	0.993123
chr15-15345	chr15	102714994	102716782	+	20.9	1788	Intergenic	Intergenic	-35674	NM_010464	15422	Mm.207062	NM_010464	ENSMUSG00000001655	Hoxc13	-	homeobox C13	protein-coding	5.87033	5.82067	5.89179	5.88691	0.143641	0.787054	0.993123
chr15-15368	chr15	102949516	102953322	+	75.7	3806	Intergenic	Intergenic	25840	NR_045743	432989	Mm.383979	NR_045743	ENSMUSG00000097003	D930007P13Rik	-	Riken cDNA D930007P13 gene	ncRNA	7.74113	7.67182	7.96536	7.73637	0.272532	0.408616	0.992207
chr15-15374	chr15	97815730	97816565	+	9.59	835	intron (NM_031163, intron 29 of 53)	intron (NM_031163, intron 29 of 53)	19008	NM_001113515	12824	Mm.2423	NM_031163	ENSMUSG00000022483	Col2a1	Col2|Col2a|Col2a-1|Del1|Dmm|Lpk|Rgsc856	collagen, type II, alpha 1	protein-coding	4.72532	4.78838	4.92902	4.82453	0.664778	0.373255	1
chr15-15379	chr15	103362965	103364003	+	10.9	1038	exon (NM_021391, exon 4 of 7)	exon (NM_021391, exon 4 of 7)	4939	NM_021391	58200	Mm.143788	NM_021391	ENSMUSG00000022490	Ppp1r1a	0610038N18Rik|I-1	protein phosphatase 1, regulatory (inhibitor) subunit 1A	protein-coding	4.97968	4.93878	4.98467	5.02023	0.216558	0.7575	1
chr15-15397	chr15	6931763	6934751	+	40.1	2988	Intergenic	Intergenic	-108944	NM_001310469	18414	Mm.10760	NM_011019	ENSMUSG00000022146	Osmr	OSMRB	oncostatin M receptor	protein-coding	6.6695	6.71314	6.64969	6.5154	-0.26425	0.539566	0.992207
chr15-15404	chr15	6985212	6986219	+	13.4	1007	Intergenic	Intergenic	-93857	NM_001113386	16880	Mm.149720	NM_013584	ENSMUSG00000054263	Lifr	A230075M04Rik|AW061234|LIF	leukemia inhibitory factor receptor	protein-coding	5.25351	5.13532	5.27154	5.17324	0.121031	0.855749	1
chr15-15417	chr15	7054652	7056059	+	16.1	1407	Intergenic	Intergenic	-24217	NM_001113386	16880	Mm.149720	NM_013584	ENSMUSG00000054263	Lifr	A230075M04Rik|AW061234|LIF	leukemia inhibitory factor receptor	protein-coding	5.35619	5.47335	5.46248	5.34448	-0.0459022	0.941586	1
chr15-15455	chr15	12666230	12667082	+	11.4	852	Intergenic	(TG)n|Simple_repeat|Simple_repeat	87756	NM_001166360	77877	Mm.207311	NM_029998	ENSMUSG00000022195	6030458C11Rik	-	RIKEN cDNA 6030458C11 gene	protein-coding	4.92466	4.78895	4.86011	4.78593	-0.193493	0.796681	1
chr15-15460	chr15	25296592	25297245	+	7.17	653	intron (NM_027395, intron 1 of 1)	intron (NM_027395, intron 1 of 1)	46601	NM_027395	70350	Mm.29586	NM_027395	ENSMUSG00000045763	Basp1	2610024P12Rik|CAP-23|CAP23|Ckap3|NAP-22|NAP22	brain abundant, membrane attached signal protein 1	protein-coding	4.31677	4.28663	4.3484	4.27914	0.0903784	0.917731	1
chr15-15495	chr15	101336577	101337487	+	9	910	TTS (NR_002872)	TTS (NR_002872)	2785	NR_002872	574415	Mm.491077	NR_002872		Gm6042	EG574415|Kb32p|Krt89	type II keratin Kb32P	pseudo	5.08634	5.01984	5.08941	5.00249	-0.0334703	0.961481	1
chr15-15497	chr15	101364075	101364901	+	7.97	826	intron (NM_016879, intron 2 of 3)	L2|LINE|L2	-1237	NM_008474	16680	Mm.25292	NM_008474	ENSMUSG00000044294	Krt84	AV235125|HRb-1|Krt2-16|Krt2-3	keratin 84	protein-coding	4.52999	4.56403	4.61064	4.65438	0.531881	0.503327	1
chr15-15506	chr15	101416882	101418336	+	15.5	1454	TTS (NR_002868)	TTS (NR_002868)	1394	NR_002868	432985	Mm.491078	NR_002868		Gm5476	EG432985|Kb17P	type II keratin Kb17P pseudogene	pseudo	5.93521	5.92736	5.86351	5.87195	-0.207705	0.692963	0.993123
chr15-15507	chr15	31362432	31364170	+	18.4	1738	Intergenic	Intergenic	20143	NM_145852	252967	Mm.436668	NM_145852	ENSMUSG00000022236	Ropn1l	ASP|AV047578|Akapasp	ropporin 1-like	protein-coding	5.68474	5.65523	5.76203	5.64228	0.120718	0.831619	0.993123
chr15-15515	chr15	34680656	34682271	+	18.6	1615	Intergenic	(CA)n|Simple_repeat|Simple_repeat	-73002	NM_145469	223473	Mm.258402	NM_145469	ENSMUSG00000038879	Nipal2	9330161F08Rik|Npal2	NIPA-like domain containing 2	protein-coding	5.61653	5.54613	5.50838	5.55639	-0.187184	0.750209	0.993123
chr15-15518	chr15	34766699	34768844	+	28	2145	promoter-TSS (NM_001271704)	promoter-TSS (NM_001271704)	-33	NM_001271704	16539	Mm.71045	NM_181317	ENSMUSG00000050963	Kcns2	E130006J24Rik|Kv9.2	K+ voltage-gated channel, subfamily S, 2	protein-coding	6.19548	6.09618	6.12916	6.01372	-0.223018	0.657648	0.993123
chr15-15521	chr15	35995072	35996985	+	17	1913	intron (NM_001195748, intron 14 of 27)	intron (NM_001195748, intron 14 of 27)	74127	NM_001195748	626596	Mm.321798	NM_001195748	ENSMUSG00000037627	Rgs22	-	regulator of G-protein signalling 22	protein-coding	5.53399	5.59391	5.60745	5.62878	0.201069	0.728533	0.993123
chr15-15528	chr15	37360441	37361294	+	9.46	853	intron (NM_029113, intron 2 of 3)	intron (NM_029113, intron 2 of 3)	1552	NR_045283	100503538	Mm.445166	NR_045283	ENSMUSG00000086992	Gm15941	OTTMUSG00000028027	predicted gene 15941	ncRNA	4.32105	4.28467	4.1917	4.07756	-1.30988	0.164454	1
chr15-15548	chr15	54576233	54580293	+	69.9	4060	intron (NM_010930, intron 2 of 4)	intron (NM_010930, intron 2 of 4)	780	NM_010930	18133	Mm.5167	NM_010930	ENSMUSG00000037362	Nov	C130088N23Rik|CCN3	nephroblastoma overexpressed gene	protein-coding	7.53765	7.52268	7.45363	7.51143	-0.0914722	0.787072	0.993123
chr15-15583	chr15	102099583	102101458	+	25.2	1875	Intergenic	Intergenic	-9367	NM_134100	106073	Mm.287740	NM_134100	ENSMUSG00000045665	Mfsd5	AA409375|AW556797|D15Mgi27	major facilitator superfamily domain containing 5	protein-coding	6.35982	6.32794	6.58334	6.2814	0.265999	0.5817	0.992943
chr15-15585	chr15	59084362	59084995	+	6.68	633	Intergenic	Intergenic	-53825	NR_045613	100416830	Mm.490788	NR_045613	ENSMUSG00000098528	Zfp572	4930472F24Rik	zinc finger protein 572	pseudo	4.3478	4.33348	4.43733	4.37653	0.465963	0.584855	1
chr15-15591	chr15	102528435	102530404	+	24.6	1969	Intergenic	Intergenic	23190	NM_026192	67488	Mm.71682	NM_026192	ENSMUSG00000023055	Calcoco1	1810009B06Rik|Cocoa|Gcap11|mKIAA1536	calcium binding and coiled coil domain 1	protein-coding	6.47078	6.46591	6.5421	6.40973	0.0250659	0.955587	0.99692
chr15-15610	chr15	64208807	64209888	+	13.7	1081	intron (NM_010026, intron 1 of 30)	intron (NM_010026, intron 1 of 30)	5134	NM_001276467	13196	Mm.277236	NM_010026	ENSMUSG00000022377	Asap1	AV239055|DEF-1|Ddef1|PAP|mKIAA1249|s19	ArfGAP with SH3 domain, ankyrin repeat and PH domain1	protein-coding	5.01358	5.00596	4.90331	4.91089	-0.525931	0.456445	1
chr15-15621	chr15	64276463	64277833	+	14.7	1370	Intergenic	Intergenic	-62667	NM_010026	13196	Mm.277236	NM_010026	ENSMUSG00000022377	Asap1	AV239055|DEF-1|Ddef1|PAP|mKIAA1249|s19	ArfGAP with SH3 domain, ankyrin repeat and PH domain1	protein-coding	5.08922	4.96333	4.85636	4.91893	-0.71417	0.321396	1
chr15-15633	chr15	102731259	102732076	+	8.11	817	Intergenic	B2_Mm1a|SINE|B2	-19895	NM_010464	15422	Mm.207062	NM_010464	ENSMUSG00000001655	Hoxc13	-	homeobox C13	protein-coding	4.76425	4.81198	4.82912	4.80317	0.153272	0.836498	1
chr15-1566	chr15	84061586	84063971	+	45.3	2385	intron (NM_133167, intron 1 of 12)	intron (NM_133167, intron 1 of 12)	305	NM_133167	170736	Mm.323892	NM_133167	ENSMUSG00000022438	Parvb	AI595373|AW742462|D15Gsk1|affixin	parvin, beta	protein-coding	6.91736	6.99979	7.01348	7.00095	0.10649	0.783588	0.993123
chr15-15688	chr15	6942927	6943829	+	11.5	902	Intergenic	Intergenic	-119065	NM_001310469	18414	Mm.10760	NM_011019	ENSMUSG00000022146	Osmr	OSMRB	oncostatin M receptor	protein-coding	4.93756	4.99537	5.22933	5.00518	0.753567	0.290133	1
chr15-15703	chr15	7076972	7081467	+	86.3	4495	promoter-TSS (NM_001113386)	promoter-TSS (NM_001113386)	-353	NM_001113386	16880	Mm.149720	NM_013584	ENSMUSG00000054263	Lifr	A230075M04Rik|AW061234|LIF	leukemia inhibitory factor receptor	protein-coding	8.28844	8.30095	8.37037	8.2112	-0.00208657	0.994254	0.999209
chr15-15721	chr15	77553696	77554196	+	6.2	500	Intergenic	Intergenic	-5556	NM_173743	71898	Mm.422856	NM_173743	ENSMUSG00000068246	Apol9b	2310016F22Rik	apolipoprotein L 9b	protein-coding	4.00317	4.04258	4.0718	3.95017	-0.0859479	0.930217	1
chr15-15774	chr15	78285555	78288058	+	39.6	2503	intron (NM_027902, intron 6 of 17)	intron (NM_027902, intron 6 of 17)	12258	NM_027902	71753	Mm.34056	NM_027902	ENSMUSG00000016942	Tmprss6	1300008A22Rik	transmembrane serine protease 6	protein-coding	6.58725	6.57499	6.40489	6.34398	-0.539256	0.225491	0.992207
chr15-15784	chr15	78322091	78325600	+	46	3509	intron (NM_008368, intron 1 of 9)	intron (NM_008368, intron 1 of 9)	1651	NM_008368	16185	Mm.35287	NM_008368	ENSMUSG00000068227	Il2rb	CD122|IL-15Rbeta|IL15Rbeta|Il-2/15Rbeta|Il-2Rbeta|p70	interleukin 2 receptor, beta chain	protein-coding	6.71586	6.92987	6.73386	6.51706	-0.471144	0.285232	0.992207
chr15-15815	chr15	78985836	78997444	+	192.2	11608	intron (NM_011437, intron 2 of 3)	intron (NM_011437, intron 2 of 3)	3280	NM_011437	20665	Mm.276739	NM_011437	ENSMUSG00000033006	Sox10	Dom|Sox21|gt	SRY (sex determining region Y)-box 10	protein-coding	9.08108	9.11211	9.57702	9.29677	0.515874	0.0446454	0.817518
chr15-15837	chr15	31565731	31566362	+	6.34	631	Intergenic	Intergenic	34175	NM_026546	68073	Mm.119185	NM_026546	ENSMUSG00000039065	Fam173b	A930016P21Rik|AA987072	family with sequence similarity 173, member B	protein-coding	4.15446	4.08565	4.2287	4.21007	0.774647	0.398942	1
chr15-15852	chr15	34767480	34768505	+	10.3	1025	intron (NM_001271704, intron 1 of 1)	intron (NM_001271704, intron 1 of 1)	188	NM_001271704	16539	Mm.71045	NM_181317	ENSMUSG00000050963	Kcns2	E130006J24Rik|Kv9.2	K+ voltage-gated channel, subfamily S, 2	protein-coding	5.31461	5.35721	5.3073	5.28239	-0.175326	0.781151	1
chr15-15859	chr15	80106673	80108199	+	14	1526	Intergenic	(CAGA)n|Simple_repeat|Simple_repeat	-10232	NM_001044308	239556	Mm.291058	NM_001044308	ENSMUSG00000022416	Cacna1i	Ca(V)3.3	calcium channel, voltage-dependent, alpha 1I subunit	protein-coding	5.15192	5.19141	5.1895	5.07314	-0.178789	0.790662	1
chr15-15862	chr15	80120827	80122908	+	29.5	2081	intron (NM_001044308, intron 1 of 36)	intron (NM_001044308, intron 1 of 36)	4199	NM_001044308	239556	Mm.291058	NM_001044308	ENSMUSG00000022416	Cacna1i	Ca(V)3.3	calcium channel, voltage-dependent, alpha 1I subunit	protein-coding	6.25164	6.23933	6.17274	6.17547	-0.206084	0.667401	0.993123
chr15-15873	chr15	80242964	80243886	+	11.1	922	Intergenic	Intergenic	125757	NM_001044308	239556	Mm.291058	NM_001044308	ENSMUSG00000022416	Cacna1i	Ca(V)3.3	calcium channel, voltage-dependent, alpha 1I subunit	protein-coding	4.86294	4.81311	4.8466	4.82145	-0.0236128	0.974383	1
chr15-15889	chr15	80413642	80417897	+	54	4255	intron (NM_001289442, intron 1 of 7)	intron (NM_001289442, intron 1 of 7)	12742	NM_001289442	17444	Mm.12947	NM_010815	ENSMUSG00000042351	Grap2	GRAP-2|GRB2L|GRBLG|GRID|Gads|GrbX|Grf40|GrpL|Mona|P38	GRB2-related adaptor protein 2	protein-coding	7.2704	7.23644	7.47106	7.33412	0.305008	0.393496	0.992207
chr15-15895	chr15	80425434	80426439	+	12.4	1005	intron (NM_001289442, intron 1 of 7)	intron (NM_001289442, intron 1 of 7)	22909	NM_001289442	17444	Mm.12947	NM_010815	ENSMUSG00000042351	Grap2	GRAP-2|GRB2L|GRBLG|GRID|Gads|GrbX|Grf40|GrpL|Mona|P38	GRB2-related adaptor protein 2	protein-coding	5.00265	5.04621	5.05358	5.01425	0.0461208	0.946794	1
chr15-15897	chr15	80436649	80437370	+	7.99	721	intron (NM_001289442, intron 1 of 7)	intron (NM_001289442, intron 1 of 7)	-16904	NM_010815	17444	Mm.12947	NM_010815	ENSMUSG00000042351	Grap2	GRAP-2|GRB2L|GRBLG|GRID|Gads|GrbX|Grf40|GrpL|Mona|P38	GRB2-related adaptor protein 2	protein-coding	4.22376	4.29298	4.16901	4.19253	-0.601572	0.505296	1
chr15-15984	chr15	84056497	84057499	+	11.6	1002	Intergenic	ORR1D2|LTR|MaLR	-5475	NM_133167	170736	Mm.323892	NM_133167	ENSMUSG00000022438	Parvb	AI595373|AW742462|D15Gsk1|affixin	parvin, beta	protein-coding	4.74388	4.69562	4.63292	4.65643	-0.445701	0.564693	1
chr15-16010	chr15	57492638	57493274	+	6.49	636	Intergenic	Intergenic	-33266	NM_199449	387609	Mm.36557	NM_199449	ENSMUSG00000071757	Zhx2	Afr-1|Afr1|Raf|mKIAA0854	zinc fingers and homeoboxes 2	protein-coding	4.08679	4.0844	4.21607	4.18695	0.940442	0.304979	1
chr15-16033	chr15	58363542	58364884	+	13.3	1342	Intergenic	Intergenic	117190	NM_145959	210998	Mm.3224	NM_145959	ENSMUSG00000037119	Fam91a1	AV220772|BC033609|D15Ertd621e|SKIN|mKIAA0493	family with sequence similarity 91, member A1	protein-coding	5.09102	5.06218	5.31375	5.22344	0.889782	0.178125	1
chr15-16051	chr15	88846759	88847713	+	10.8	954	intron (NM_031260, intron 15 of 26)	MLT2B4|LTR|ERVL	33812	NM_031260	83456	Mm.358791	NM_031260	ENSMUSG00000015365	Mov10l1	CHAMP|Csm	Moloney leukemia virus 10-like 1	protein-coding	4.85412	4.79679	4.79849	4.81449	-0.106326	0.885861	1
chr15-16054	chr15	88886190	88895285	+	148	9095	intron (NM_001002005, intron 1 of 2)	CpG	581	NM_001002005	406218	Mm.483059	NM_001002005	ENSMUSG00000058441	Panx2	-	pannexin 2	protein-coding	8.6712	8.70691	8.96772	8.79338	0.302946	0.254651	0.992207
chr15-16061	chr15	89292003	89293127	+	11.3	1124	3' UTR (NM_021921, exon 12 of 12)	3' UTR (NM_021921, exon 12 of 12)	8223	NM_021921	60597	Mm.173337	NM_021921	ENSMUSG00000022619	Mapk8ip2	3230402N03Rik|AI847694|AW049958|IB2|Jip2|R75148	mitogen-activated protein kinase 8 interacting protein 2	protein-coding	4.94737	4.95694	5.08225	4.85224	0.112402	0.879482	1
chr15-16065	chr15	89376672	89378054	+	13.9	1382	intron (NM_021423, intron 20 of 21)	intron (NM_021423, intron 20 of 21)	-21394	NM_001277246	11434	Mm.57	NM_013455	ENSMUSG00000022622	Acr	-	acrosin prepropeptide	protein-coding	5.05963	5.12868	5.01559	5.08422	-0.211347	0.758331	1
chr15-16072	chr15	59026322	59027292	+	9.88	970	Intergenic	Intergenic	-111696	NR_045613	100416830	Mm.490788	NR_045613	ENSMUSG00000098528	Zfp572	4930472F24Rik	zinc finger protein 572	pseudo	4.73289	4.76891	4.84007	4.9197	0.716411	0.333881	1
chr15-16111	chr15	97538548	97540472	+	20.1	1924	Intergenic	(TG)n|Simple_repeat|Simple_repeat	-3257	NM_028003	71919	Mm.12255	NM_028003	ENSMUSG00000022466	Rpap3	2310042P20Rik|D15Ertd682e	RNA polymerase II associated protein 3	protein-coding	5.89897	5.89503	6.06128	6.0045	0.433409	0.400497	0.992207
chr15-16122	chr15	64163439	64164115	+	6.34	676	intron (NM_010026, intron 2 of 30)	MER33|DNA|MER1_type	-19542	NM_001276463	13196	Mm.277236	NM_010026	ENSMUSG00000022377	Asap1	AV239055|DEF-1|Ddef1|PAP|mKIAA1249|s19	ArfGAP with SH3 domain, ankyrin repeat and PH domain1	protein-coding	4.21506	4.23579	4.26277	4.32663	0.521669	0.555971	1
chr15-16131	chr15	97819329	97821782	+	36.5	2453	intron (NM_031163, intron 18 of 53)	intron (NM_031163, intron 18 of 53)	14600	NM_001113515	12824	Mm.2423	NM_031163	ENSMUSG00000022483	Col2a1	Col2|Col2a|Col2a-1|Del1|Dmm|Lpk|Rgsc856	collagen, type II, alpha 1	protein-coding	6.573	6.62233	6.60307	6.52797	-0.080237	0.853122	0.993123
chr15-16142	chr15	66497919	66498419	+	5.16	500	Intergenic	L1MDa|LINE|L1	-4163	NM_009375	21819	Mm.441333	NM_009375	ENSMUSG00000053469	Tg	Tgn|cog	thyroglobulin	protein-coding	3.784	3.74852	3.81945	3.89141	0.882752	0.392441	1
chr15-16168	chr15	98606358	98612393	+	134.5	6035	promoter-TSS (NM_011718)	promoter-TSS (NM_011718)	-794	NM_011718	22410	Mm.4709	NM_011718	ENSMUSG00000022996	Wnt10b	Wnt12	wingless-type MMTV integration site family, member 10B	protein-coding	8.59597	8.52329	8.91498	8.63945	0.355137	0.207344	0.992207
chr15-16183	chr15	99112115	99113538	+	14	1423	intron (NM_001081254, intron 3 of 7)	B4A|SINE|B4	4785	NM_001081254	545136	Mm.324745	NM_001081254	ENSMUSG00000078907	Fam186b	EG545136	family with sequence similarity 186, member B	protein-coding	5.13965	5.13402	5.1089	5.01211	-0.355463	0.602224	1
chr15-16190	chr15	99404296	99405337	+	10.9	1041	Intergenic	Intergenic	-4671	NM_009699	11827	Mm.20206	NM_009699	ENSMUSG00000023013	Aqp2	AQP-CD|WCH-CD|cph|jpk	aquaporin 2	protein-coding	5.13194	5.04952	5.22217	5.17665	0.496484	0.458441	1
chr15-16202	chr15	100195165	100196178	+	10.6	1013	intron (NM_001002900, intron 1 of 3)	intron (NM_001002900, intron 1 of 3)	655	NM_001002900	380975	Mm.268451	NM_001002900	ENSMUSG00000093550	Higd1c	Gm921|HIG1-4|Yghl1-4	HIG1 domain family, member 1C	protein-coding	4.85296	4.79413	4.83657	4.81146	-0.000217717	0.999765	1
chr15-16208	chr15	100604505	100609522	+	70.6	5017	intron (NM_021530, intron 2 of 24)	intron (NM_021530, intron 2 of 24)	-4672	NM_001347102	59033	Mm.209856	NM_021530	ENSMUSG00000023032	Slc4a8	AW493845|C230026C11|NDCBE|kNBC-3	solute carrier family 4 (anion exchanger), member 8	protein-coding	7.32795	7.38291	7.02804	6.8301	-0.892887	0.0192103	0.633343
chr15-16215	chr15	100644022	100644986	+	10.8	964	intron (NM_001347102, intron 22 of 23)	MIRc|SINE|MIR	32819	NM_001347102	59033	Mm.209856	NM_021530	ENSMUSG00000023032	Slc4a8	AW493845|C230026C11|NDCBE|kNBC-3	solute carrier family 4 (anion exchanger), member 8	protein-coding	4.56101	4.47793	4.44128	4.33846	-0.868395	0.310018	1
chr15-16239	chr15	100822752	100823895	+	13.7	1143	intron (NM_011323, intron 11 of 25)	Lx7|LINE|L1	56621	NM_011323	20273	Mm.385012	NM_011323	ENSMUSG00000023033	Scn8a	AI853486|C630029C19Rik|NaCh6|Nav1.6|dmu|med|mnd-2|mnd2|nmf2|nmf335|nmf58|nur14|seal	sodium channel, voltage-gated, type VIII, alpha	protein-coding	5.07638	5.14574	5.04601	5.06658	-0.263822	0.698497	1
chr15-16255	chr15	100898400	100902448	+	66.7	4048	Intergenic	Intergenic	-15594	NM_001214911	668225	Mm.385011	NM_001214911	ENSMUSG00000095440	Fignl2	EG668225	fidgetin-like 2	protein-coding	7.40647	7.39756	7.31374	7.14455	-0.344203	0.34148	0.992207
chr15-16256	chr15	100916676	100919933	+	40.6	3257	Intergenic	B1F|SINE|Alu	-27882	NM_144790	208258	Mm.152952	NM_144790	ENSMUSG00000047034	Ankrd33	A930021G21Rik|Panky|Panky-a	ankyrin repeat domain 33	protein-coding	6.79182	6.79138	6.85467	6.823	0.110521	0.784296	0.993123
chr15-16260	chr15	100920798	100923062	+	28.4	2264	Intergenic	Intergenic	-24256	NM_144790	208258	Mm.152952	NM_144790	ENSMUSG00000047034	Ankrd33	A930021G21Rik|Panky|Panky-a	ankyrin repeat domain 33	protein-coding	6.27747	6.28045	6.4345	6.17777	0.0979843	0.841468	0.993123
chr15-16283	chr15	76875050	76876320	+	14.8	1270	promoter-TSS (NM_028010)	promoter-TSS (NM_028010)	-21	NM_028010	71939	Mm.34173	NM_028010	ENSMUSG00000033576	Apol6	2310076O14Rik	apolipoprotein L 6	protein-coding	5.06068	5.03429	5.35722	5.31214	1.30539	0.0456263	1
chr15-16288	chr15	77372753	77373906	+	10.5	1153	Intergenic	Lx5|LINE|L1	-9584	NM_175391	108956	Mm.86391	NM_175391	ENSMUSG00000044309	Apol7c	2210421G13Rik	apolipoprotein L 7c	protein-coding	5.05114	4.96771	5.11976	5.06809	0.405585	0.55705	1
chr15-16331	chr15	101711441	101716745	+	78.6	5304	TTS (NM_001033177)	TTS (NM_001033177)	9258	NM_001033177	77055	Mm.195788	NM_001033177	ENSMUSG00000075402	Krt76	2310001L23Rik	keratin 76	protein-coding	7.68185	7.73704	7.74823	7.61732	-0.0468196	0.886457	0.993289
chr15-16347	chr15	78292211	78292890	+	6.93	679	intron (NM_027902, intron 2 of 17)	intron (NM_027902, intron 2 of 17)	6514	NM_027902	71753	Mm.34056	NM_027902	ENSMUSG00000016942	Tmprss6	1300008A22Rik	transmembrane serine protease 6	protein-coding	5.00399	5.04264	4.88612	4.92532	-0.601099	0.395575	1
chr15-16368	chr15	102586317	102587257	+	11.9	940	Intergenic	Intergenic	-9447	NR_104334	102216269		NR_104334		Gm38436	Cistr|Cistr-act	predicted gene, 38436	ncRNA	5.27273	5.10927	5.3033	5.35672	0.586208	0.375325	1
chr15-16394	chr15	79052881	79054044	+	13.6	1163	Intergenic	B1_Mur3|SINE|Alu	-6141	NM_008837	18693	Mm.259464	NM_008837	ENSMUSG00000068206	Pick1	Prkcabp	protein interacting with C kinase 1	protein-coding	5.61036	5.65122	5.67036	5.58466	-0.00953973	0.98677	0.998116
chr15-16434	chr15	80162276	80163148	+	9.44	872	intron (NM_001044308, intron 4 of 36)	intron (NM_001044308, intron 4 of 36)	45044	NM_001044308	239556	Mm.291058	NM_001044308	ENSMUSG00000022416	Cacna1i	Ca(V)3.3	calcium channel, voltage-dependent, alpha 1I subunit	protein-coding	4.71026	4.72831	4.79818	4.87136	0.653917	0.382674	1
chr15-16549	chr15	27187423	27189034	+	24.8	1611	intron (NR_029647, intron 1 of 3)	intron (NR_029647, intron 1 of 3)	12351	NR_029647	723831		NR_029647	ENSMUSG00000094316	Mir297-1	Mir297a-1|Mirn297-1	microRNA 297-1	ncRNA	6.06141	6.1126	6.18562	6.05547	0.105928	0.832806	0.993123
chr15-16572	chr15	84049358	84051115	+	18.9	1757	Intergenic	ID_B1|SINE|B4	-12237	NM_133167	170736	Mm.323892	NM_133167	ENSMUSG00000022438	Parvb	AI595373|AW742462|D15Gsk1|affixin	parvin, beta	protein-coding	6.1956	6.0541	6.10322	6.11419	-0.0566513	0.909915	0.995079
chr15-16591	chr15	84359934	84361180	+	12	1246	Intergenic	Intergenic	27696	NM_177630	223732	Mm.6471	NM_177630	ENSMUSG00000055745	Ldoc1l	BC058638|Mar6|Mart6	leucine zipper, down-regulated in cancer 1-like	protein-coding	5.26223	5.26159	5.31993	5.33442	0.280337	0.657795	1
chr1-5166	chr1	134101278	134110607	+	181.8	9329	intron (NM_001311104, intron 1 of 4)	intron (NM_001311104, intron 1 of 4)	11277	NR_029777	723818		NR_029777	ENSMUSG00000065435	Mir135b	Mirn135b|mir-135b	microRNA 135b	ncRNA	8.94689	8.92003	9.06814	8.80166	0.0137903	0.959076	0.997282
chr15-16608	chr15	36068117	36075408	+	111.5	7291	Intergenic	Intergenic	-1607	NM_001195748	626596	Mm.321798	NM_001195748	ENSMUSG00000037627	Rgs22	-	regulator of G-protein signalling 22	protein-coding	8.32426	8.19598	8.48771	8.24897	0.186292	0.533163	0.992207
chr15-16634	chr15	85798948	85799771	+	8.41	823	intron (NM_009886, intron 2 of 34)	intron (NM_009886, intron 2 of 34)	64848	NM_009886	12614	Mm.22680	NM_009886	ENSMUSG00000016028	Celsr1	Adgrc1|Crsh|Scy|crash	cadherin, EGF LAG seven-pass G-type receptor 1	protein-coding	4.0358	3.94719	4.29448	4.20953	2.2567	0.0230491	1
chr15-16638	chr15	46420055	46421490	+	12.6	1435	Intergenic	Intergenic	-34079	NR_045811	75281	Mm.159487	NR_045811	ENSMUSG00000051198	4930548G14Rik	-	RIKEN cDNA 4930548G14 gene	ncRNA	5.66948	5.74713	6.25543	6.09953	1.50054	0.00414258	0.348778
chr15-16655	chr15	55741875	55742523	+	7.01	648	Intergenic	Intergenic	-3695	NM_016667	20649	Mm.309425	NM_016667	ENSMUSG00000060429	Sntb1	-	syntrophin, basic 1	protein-coding	3.8167	3.83125	3.6438	3.74174	-1.34694	0.222614	1
chr15-16663	chr15	88823837	88824337	+	4.87	500	intron (NM_031260, intron 3 of 26)	URR1A|DNA|MER1_type	10663	NM_031260	83456	Mm.358791	NM_031260	ENSMUSG00000015365	Mov10l1	CHAMP|Csm	Moloney leukemia virus 10-like 1	protein-coding	3.46571	3.47525	3.57859	3.60957	1.50749	0.182002	1
chr15-16675	chr15	88966572	88967439	+	9	867	intron (NM_013871, intron 3 of 11)	intron (NM_013871, intron 3 of 11)	4128	NM_013871	29857	Mm.38343	NM_013871	ENSMUSG00000022610	Mapk12	AW123708|Erk6|P38gamma|Prkm12|Sapk3	mitogen-activated protein kinase 12	protein-coding	4.97255	5.09623	5.00432	5.05181	-0.0388479	0.955798	1
chr15-16703	chr15	59853172	59854410	+	12.7	1238	Intergenic	Intergenic	-5618	NM_027668	71088	Mm.425950	NM_027668	ENSMUSG00000071749	4933412E24Rik	-	RIKEN cDNA 4933412E24 gene	protein-coding	5.02247	5.03532	4.99179	5.01249	-0.13159	0.849333	1
chr15-16740	chr15	73512427	73513268	+	11.3	841	Intergenic	Intergenic	25088	NM_173365	239530	Mm.122997	NM_173365	ENSMUSG00000045281	Gpr20	A430106B11Rik	G protein-coupled receptor 20	protein-coding	4.97261	4.99866	5.0507	4.98273	0.156662	0.822456	1
chr15-16845	chr15	98922641	98928651	+	106.8	6010	Intergenic	Intergenic	-4269	NM_176835	72778	Mm.30544	NM_176835	ENSMUSG00000038009	Dnajc22	2810451A06Rik|AI506245	DnaJ heat shock protein family (Hsp40) member C22	protein-coding	8.77222	8.81876	8.90416	8.32623	-0.223891	0.490597	0.992207
chr15-16849	chr15	77911192	77911821	+	6.52	629	intron (NM_007583, intron 1 of 3)	intron (NM_007583, intron 1 of 3)	38204	NM_007583	12300	Mm.277338	NM_007583	ENSMUSG00000019146	Cacng2	AW060990|B230105C07Rik|B930041E13Rik|stargazer|stargazin|stg|wag|waggler	calcium channel, voltage-dependent, gamma subunit 2	protein-coding	3.88867	3.90149	3.80094	3.84245	-0.69968	0.491128	1
chr15-16880	chr15	78289139	78290292	+	12.9	1153	intron (NM_027902, intron 6 of 17)	intron (NM_027902, intron 6 of 17)	9349	NM_027902	71753	Mm.34056	NM_027902	ENSMUSG00000016942	Tmprss6	1300008A22Rik	transmembrane serine protease 6	protein-coding	5.13755	5.0968	5.16967	5.05364	-0.0191717	0.977533	1
chr15-16908	chr15	78757344	78758652	+	15.5	1308	intron (NM_008495, intron 1 of 3)	intron (NM_008495, intron 1 of 3)	843	NM_008495	16852	Mm.43831	NM_008495	ENSMUSG00000068220	Lgals1	AA410090|Gal-1|Galbp|L-14.5|L14|Lect14|galectin-1	lectin, galactose binding, soluble 1	protein-coding	5.17058	5.27169	5.14912	5.11052	-0.420646	0.52726	1
chr15-16912	chr15	78928882	78929382	+	6.03	500	Intergenic	(CA)n|Simple_repeat|Simple_repeat	-10281	NM_177461	27008	Mm.196480	NM_177461	ENSMUSG00000033039	Micall1	AI448246|D15Mit260|D15N2e|EST573322|EST820961|MIRab13|mKIAA1668	microtubule associated monooxygenase, calponin and LIM domain containing -like 1	protein-coding	3.55776	3.57704	3.44398	3.50477	-1.11321	0.336248	1
chr15-16930	chr15	79402518	79403983	+	16.6	1465	intron (NR_103477, intron 7 of 8)	intron (NR_103477, intron 7 of 8)	-26079	NM_001040187	67040	Mm.29644	NM_152806	ENSMUSG00000055065	Ddx17	2610007K22Rik|A430025E01Rik|AI047725|C80929|Gm926|p72	DEAD (Asp-Glu-Ala-Asp) box polypeptide 17	protein-coding	5.46667	5.47534	5.41801	5.48542	-0.0734764	0.903202	1
chr15-16933	chr15	79611643	79612447	+	8.48	804	Intergenic	MIR|SINE|MIR	-7148	NM_017470	54152	Mm.288159	NM_017470	ENSMUSG00000022420	Dnal4	D15Ertd424e|Dnalc4	dynein, axonemal, light chain 4	protein-coding	4.432	4.32154	4.31599	4.32444	-0.412049	0.63633	1
chr15-16981	chr15	101710883	101713497	+	24.5	2614	Intergenic	Intergenic	11161	NM_001033177	77055	Mm.195788	NM_001033177	ENSMUSG00000075402	Krt76	2310001L23Rik	keratin 76	protein-coding	6.55154	6.53629	6.46913	6.52848	-0.114758	0.794015	0.993123
chr15-17022	chr15	82385163	82386056	+	12.4	893	promoter-TSS (NM_201360)	promoter-TSS (NM_201360)	81	NM_201360	380997	Mm.482248	NM_201360	ENSMUSG00000096852	Cyp2d12	9030605E09Rik	cytochrome P450, family 2, subfamily d, polypeptide 12	protein-coding	4.70966	4.68961	4.53761	4.5573	-0.948837	0.229831	1
chr15-17024	chr15	82395240	82400650	+	59.3	5410	Intergenic	Intergenic	12417	NM_201360	380997	Mm.482248	NM_201360	ENSMUSG00000096852	Cyp2d12	9030605E09Rik	cytochrome P450, family 2, subfamily d, polypeptide 12	protein-coding	7.2599	7.26722	7.19125	7.12249	-0.222005	0.542966	0.992207
chr15-17034	chr15	82469862	82471899	+	22.2	2037	non-coding (NR_003552, exon 3 of 9)	non-coding (NR_003552, exon 3 of 9)	1595	NR_003552	68444	Mm.443212	NR_003552		Cyp2d13	1300007K12Rik	cytochrome P450, family 2, subfamily d, polypeptide 13	pseudo	5.76511	5.81827	5.78798	5.60612	-0.315193	0.579717	0.992943
chr15-17076	chr15	84128917	84129613	+	9.46	696	intron (NM_133167, intron 8 of 12)	intron (NM_133167, intron 8 of 12)	-25885	NM_022321	64099	Mm.251356	NM_022321	ENSMUSG00000022439	Parvg	AI413459	parvin, gamma	protein-coding	4.56981	4.59861	4.59952	4.53842	-0.0926597	0.907921	1
chr15-17089	chr15	84338194	84340962	+	34.1	2768	Intergenic	MLT1C|LTR|MaLR	48675	NM_177630	223732	Mm.6471	NM_177630	ENSMUSG00000055745	Ldoc1l	BC058638|Mar6|Mart6	leucine zipper, down-regulated in cancer 1-like	protein-coding	6.31458	6.47251	6.14265	6.29961	-0.475218	0.325814	0.992207
chr15-17102	chr15	84464568	84466977	+	24.9	2409	Intergenic	Intergenic	-27864	NM_001346662	109270	Mm.291372	NM_146061	ENSMUSG00000036106	Prr5	AU043908|Arhgap8|C030017C09Rik|C78947|Protor-1|Protor1	proline rich 5 (renal)	protein-coding	6.04671	6.01037	6.09318	5.89237	-0.0959878	0.855065	0.993123
chr15-17151	chr15	88793011	88794228	+	13.4	1217	intron (NM_133241, intron 10 of 11)	intron (NM_133241, intron 10 of 11)	-8771	NM_172818	239591	Mm.86807	NM_172818	ENSMUSG00000022388	Ttll8	1700019P01Rik|4933401B17	tubulin tyrosine ligase-like family, member 8	protein-coding	5.34416	5.22284	5.36089	5.41412	0.427935	0.501149	1
chr15-17241	chr15	98284417	98285471	+	13	1054	Intergenic	Intergenic	-1799	NM_146280	258277	Mm.222977	NM_146280	ENSMUSG00000032987	Olfr281	MOR160-5	olfactory receptor 281	protein-coding	5.24197	5.21708	5.24378	5.33061	0.256371	0.690969	1
chr15-17242	chr15	26238560	26239356	+	7.23	796	5' UTR (NM_001310774, exon 1 of 3)	5' UTR (NM_001310774, exon 1 of 3)	155	NM_001310774	211147	Mm.54257	NM_177597	ENSMUSG00000022269	March11	9630025C22	membrane-associated ring finger (C3HC4) 11	protein-coding	5.02391	4.96205	4.90327	4.89039	-0.498622	0.48353	1
chr15-1727	chr15	99494913	99497557	+	67	2644	Intergenic	Intergenic	-4914	NM_009597	11419	Mm.440107	NM_009597	ENSMUSG00000023017	Asic1	AI843610|ASIC|ASIC1a|Accn2|B530003N02Rik|BNaC2	acid-sensing (proton-gated) ion channel 1	protein-coding	7.50511	7.46728	7.56847	7.40867	0.00961842	0.977834	0.997814
chr15-17276	chr15	28000544	28001044	+	4.57	500	Intergenic	Intergenic	-45191	NM_001081302	223435	Mm.485422	NM_001081302	ENSMUSG00000022263	Trio	6720464I07Rik|AA408740|Solo	triple functional domain (PTPRF interacting)	protein-coding	3.95434	3.92595	4.0565	3.8697	0.24454	0.812087	1
chr15-17278	chr15	99410735	99412180	+	19.2	1445	intron (NM_009699, intron 1 of 3)	intron (NM_009699, intron 1 of 3)	1970	NM_009699	11827	Mm.20206	NM_009699	ENSMUSG00000023013	Aqp2	AQP-CD|WCH-CD|cph|jpk	aquaporin 2	protein-coding	5.83762	5.82432	6.05678	5.86087	0.430459	0.425026	0.992207
chr15-17315	chr15	100792400	100793226	+	10.1	826	intron (NM_011323, intron 5 of 25)	intron (NM_011323, intron 5 of 25)	26111	NM_011323	20273	Mm.385012	NM_011323	ENSMUSG00000023033	Scn8a	AI853486|C630029C19Rik|NaCh6|Nav1.6|dmu|med|mnd-2|mnd2|nmf2|nmf335|nmf58|nur14|seal	sodium channel, voltage-gated, type VIII, alpha	protein-coding	4.92358	4.90477	4.94922	5.0207	0.365118	0.60678	1
chr15-17326	chr15	100860977	100861750	+	9.62	773	intron (NM_011323, intron 21 of 25)	ID4|SINE|ID	23467	NM_001214911	668225	Mm.385011	NM_001214911	ENSMUSG00000095440	Fignl2	EG668225	fidgetin-like 2	protein-coding	4.499	4.53686	4.48759	4.40748	-0.460702	0.579885	1
chr15-17341	chr15	101293685	101296823	+	38.5	3138	Intergenic	Intergenic	-1058	NM_001166157	64818	Mm.347934	NM_001166157	ENSMUSG00000067615	Krt81	AA589625|Krt2-19	keratin 81	protein-coding	6.48741	6.53745	6.39925	6.21185	-0.54153	0.24563	0.992207
chr15-17361	chr15	101402058	101407365	+	79.1	5307	promoter-TSS (NM_133357)	promoter-TSS (NM_133357)	-376	NM_133357	109052	Mm.106868	NM_133357	ENSMUSG00000022986	Krt75	4732468K03Rik|AA589387|K6hf|Krt2-6hf|Krtcap1	keratin 75	protein-coding	7.72123	7.60769	7.53171	7.53504	-0.252012	0.449885	0.992207
chr15-17391	chr15	37713825	37714479	+	6.93	654	intron (NM_134094, intron 1 of 6)	intron (NM_134094, intron 1 of 6)	7603	NM_001170866	52589	Mm.283370	NM_134094	ENSMUSG00000051359	Ncald	AI848120|D030020D09Rik|D15Ertd412e	neurocalcin delta	protein-coding	4.0443	4.00951	4.07251	4.25815	1.16942	0.225014	1
chr15-17425	chr15	101748825	101750361	+	19.2	1536	exon (NM_008475, exon 9 of 9)	exon (NM_008475, exon 9 of 9)	5573	NM_008475	16682	Mm.46425	NM_008475	ENSMUSG00000059668	Krt4	AW108092|K4|Krt-2.4|Krt2-4	keratin 4	protein-coding	5.7008	5.73681	5.76026	5.67318	-0.0047121	0.993283	0.999209
chr15-17446	chr15	102345981	102346674	+	7.5	693	intron (NM_001163643, intron 1 of 15)	intron (NM_001163643, intron 1 of 15)	1108	NM_001163643	26404	Mm.172897	NM_009582	ENSMUSG00000023050	Map3k12	DLK|MUK|Zpk	mitogen-activated protein kinase kinase kinase 12	protein-coding	4.33374	4.33317	4.26609	4.33827	-0.219088	0.802121	1
chr15-17478	chr15	102686634	102687264	+	6.68	630	Intergenic	Intergenic	-64613	NM_010464	15422	Mm.207062	NM_010464	ENSMUSG00000001655	Hoxc13	-	homeobox C13	protein-coding	4.21504	4.20058	4.23866	4.22322	0.175711	0.844202	1
chr15-17486	chr15	102713087	102714125	+	11.6	1038	Intergenic	Intergenic	-37956	NM_010464	15422	Mm.207062	NM_010464	ENSMUSG00000001655	Hoxc13	-	homeobox C13	protein-coding	5.0302	5.03221	5.09316	5.06123	0.222778	0.744448	1
chr15-17507	chr15	103159583	103161158	+	19.2	1575	intron (NM_013866, intron 2 of 7)	intron (NM_013866, intron 2 of 7)	10147	NM_013866	29813	Mm.14099	NM_013866	ENSMUSG00000000552	Zfp385a	Hzf|Zfp385|Znf385a	zinc finger protein 385A	protein-coding	5.50112	5.54876	5.4351	5.39988	-0.42679	0.47834	1
chr15-17513	chr15	6335334	6338941	+	52.7	3607	intron (NM_023118, intron 1 of 14)	intron (NM_023118, intron 1 of 14)	389	NM_001310446	13132	Mm.240830	NM_023118	ENSMUSG00000022150	Dab2	5730435J12Rik|AA960054|AI957090|D15Wsu122e|D630005B22Rik|Doc-2|Doc2|p96	disabled 2, mitogen-responsive phosphoprotein	protein-coding	7.10103	7.15787	7.19855	7.0044	-0.0512138	0.893854	0.994408
chr15-17544	chr15	7038346	7042594	+	49.1	4248	Intergenic	Intergenic	-39102	NM_001113386	16880	Mm.149720	NM_013584	ENSMUSG00000054263	Lifr	A230075M04Rik|AW061234|LIF	leukemia inhibitory factor receptor	protein-coding	7.00569	7.03292	7.1002	6.82968	-0.100933	0.803423	0.993123
chr15-17555	chr15	7107207	7107913	+	7.34	706	intron (NM_013584, intron 3 of 19)	intron (NM_013584, intron 3 of 19)	17018	NM_013584	16880	Mm.149720	NM_013584	ENSMUSG00000054263	Lifr	A230075M04Rik|AW061234|LIF	leukemia inhibitory factor receptor	protein-coding	4.1703	4.20314	4.18242	4.11557	-0.293312	0.749458	1
chr15-17558	chr15	7151138	7151903	+	7.66	765	Intergenic	Intergenic	60978	NM_013584	16880	Mm.149720	NM_013584	ENSMUSG00000054263	Lifr	A230075M04Rik|AW061234|LIF	leukemia inhibitory factor receptor	protein-coding	4.55686	4.55669	4.53674	4.67413	0.317037	0.695728	1
chr15-17575	chr15	11819931	11820840	+	9.62	909	intron (NM_008728, intron 2 of 7)	intron (NM_008728, intron 2 of 7)	15044	NM_008728	18162	Mm.25259	NM_008728	ENSMUSG00000022206	Npr3	ANP-C|ANPR-C|EF-2|NPR-C|lgj|stri	natriuretic peptide receptor 3	protein-coding	4.56001	4.51221	4.5599	4.43589	-0.233768	0.778797	1
chr15-17580	chr15	12430273	12431196	+	9.62	923	intron (NM_001081064, intron 1 of 23)	intron (NM_001081064, intron 1 of 23)	91577	NM_001081064	68070	Mm.423205	NM_001081064	ENSMUSG00000022197	Pdzd2	4930537L06Rik|A930022H17Rik|Gm21706|Gm82|Pdzk3|mKIAA0300	PDZ domain containing 2	protein-coding	4.81653	4.79647	4.80723	4.88643	0.22422	0.761752	1
chr15-17582	chr15	12464631	12465435	+	9.13	804	intron (NM_001081064, intron 1 of 23)	intron (NM_001081064, intron 1 of 23)	57278	NM_001081064	68070	Mm.423205	NM_001081064	ENSMUSG00000022197	Pdzd2	4930537L06Rik|A930022H17Rik|Gm21706|Gm82|Pdzk3|mKIAA0300	PDZ domain containing 2	protein-coding	4.45063	4.58165	4.46158	4.52757	-0.149875	0.857895	1
chr15-17590	chr15	25340411	25344662	+	91.8	4251	intron (NM_027395, intron 1 of 1)	CpG	983	NM_027395	70350	Mm.29586	NM_027395	ENSMUSG00000045763	Basp1	2610024P12Rik|CAP-23|CAP23|Ckap3|NAP-22|NAP22	brain abundant, membrane attached signal protein 1	protein-coding	7.99104	8.00292	8.26704	7.97211	0.228688	0.470623	0.992207
chr15-17591	chr15	58677627	58678920	+	12.4	1293	Intergenic	Intergenic	-23291	NM_175212	74868	Mm.293754	NM_175212	ENSMUSG00000062373	Tmem65	2610029O13Rik|4930438D12Rik	transmembrane protein 65	protein-coding	4.74675	4.7809	4.98397	5.05875	1.37408	0.0569597	1
chr15-17602	chr15	27970058	27971856	+	18.8	1798	Intergenic	Intergenic	-15354	NM_001081302	223435	Mm.485422	NM_001081302	ENSMUSG00000022263	Trio	6720464I07Rik|AA408740|Solo	triple functional domain (PTPRF interacting)	protein-coding	5.64186	5.69706	5.74298	5.64783	0.0955478	0.866194	0.993123
chr15-17636	chr15	31380876	31381632	+	7.66	756	intron (NM_145852, intron 1 of 4)	intron (NM_145852, intron 1 of 4)	2190	NM_145852	252967	Mm.436668	NM_145852	ENSMUSG00000022236	Ropn1l	ASP|AV047578|Akapasp	ropporin 1-like	protein-coding	4.04253	3.96082	3.96205	3.86345	-0.802145	0.428321	1
chr15-17671	chr15	37569065	37570151	+	11.4	1086	intron (NM_134094, intron 2 of 6)	intron (NM_134094, intron 2 of 6)	152147	NM_001170866	52589	Mm.283370	NM_134094	ENSMUSG00000051359	Ncald	AI848120|D030020D09Rik|D15Ertd412e	neurocalcin delta	protein-coding	4.89685	5.02081	5.00347	4.94591	0.0717713	0.920202	1
chr15-17683	chr15	66116083	66118907	+	29.2	2824	exon (NM_152923, exon 1 of 15)	exon (NM_152923, exon 1 of 15)	291	NM_152923	110862	Mm.255585	NM_152923	ENSMUSG00000056258	Kcnq3	-	potassium voltage-gated channel, subfamily Q, member 3	protein-coding	6.97703	6.94253	6.80914	6.82575	-0.326295	0.410161	0.992207
chr15-17705	chr15	44658232	44658938	+	7.01	706	Intergenic	Intergenic	-38976	NM_001032727	319613	Mm.207715	NM_176998	ENSMUSG00000022340	Sybu	Golsyn	syntabulin (syntaxin-interacting)	protein-coding	4.1097	4.17762	4.05238	4.17339	-0.233118	0.806601	1
chr15-17726	chr15	56523577	56526998	+	66.2	3421	non-coding (NR_002874, exon 2 of 4)	non-coding (NR_002874, exon 2 of 4)	814	NM_008216	15117	Mm.5148	NM_008216	ENSMUSG00000022367	Has2	-	hyaluronan synthase 2	protein-coding	7.58697	7.51875	7.91057	7.54097	0.351527	0.325807	0.992207
chr15-17727	chr15	56527561	56528228	+	6.03	667	Intergenic	Intergenic	-1793	NM_008216	15117	Mm.5148	NM_008216	ENSMUSG00000022367	Has2	-	hyaluronan synthase 2	protein-coding	3.72585	3.69313	3.60858	3.60781	-1.12605	0.300679	1
chr15-17738	chr15	57833386	57834220	+	8.8	834	intron (NM_173862, intron 3 of 3)	intron (NM_173862, intron 3 of 3)	16345	NM_173862	239463	Mm.221241	NM_173862	ENSMUSG00000051225	Fam83a	-	family with sequence similarity 83, member A	protein-coding	4.91405	4.89893	5.11464	5.02655	0.834482	0.233416	1
chr15-17741	chr15	72375827	72378563	+	38.2	2736	promoter-TSS (NM_001033876)	promoter-TSS (NM_001033876)	-486	NM_001033876	223604	Mm.386856	NM_001033876	ENSMUSG00000036760	Kcnk9	Task3	potassium channel, subfamily K, member 9	protein-coding	7.07848	6.98707	7.09896	7.0668	0.106531	0.77971	0.993123
chr15-17742	chr15	58306946	58308602	+	18.6	1656	Intergenic	Intergenic	60751	NM_145959	210998	Mm.3224	NM_145959	ENSMUSG00000037119	Fam91a1	AV220772|BC033609|D15Ertd621e|SKIN|mKIAA0493	family with sequence similarity 91, member A1	protein-coding	5.6929	5.65037	5.68079	5.69308	0.0539312	0.923694	0.995302
chr15-17763	chr15	58479984	58481367	+	18.1	1383	Intergenic	Intergenic	174307	NM_175212	74868	Mm.293754	NM_175212	ENSMUSG00000062373	Tmem65	2610029O13Rik|4930438D12Rik	transmembrane protein 65	protein-coding	5.57709	5.61732	5.65205	5.52429	-0.0268098	0.963534	0.997814
chr15-17789	chr15	59824134	59825638	+	15.5	1504	Intergenic	Intergenic	23287	NM_027668	71088	Mm.425950	NM_027668	ENSMUSG00000071749	4933412E24Rik	-	RIKEN cDNA 4933412E24 gene	protein-coding	5.36836	5.38803	5.41811	5.37104	0.0680539	0.912136	1
chr15-1779	chr15	79340273	79342628	+	63.3	2355	Intergenic	Intergenic	-5388	NM_134090	105785	Mm.298199	NM_134090	ENSMUSG00000010830	Kdelr3	AI173274	KDEL (Lys-Asp-Glu-Leu) endoplasmic reticulum protein retention receptor 3	protein-coding	7.4523	7.42781	7.62836	7.34672	0.110236	0.759784	0.993123
chr15-1780	chr15	12667809	12671282	+	65.1	3473	Intergenic	CpG	84867	NM_001166360	77877	Mm.207311	NM_029998	ENSMUSG00000022195	6030458C11Rik	-	RIKEN cDNA 6030458C11 gene	protein-coding	7.75764	7.88832	7.96668	7.76184	0.0796316	0.807108	0.993123
chr15-17804	chr15	74492162	74493019	+	8.56	857	Intergenic	Intergenic	10410	NM_018790	11838	Mm.491310	NM_018790	ENSMUSG00000022602	Arc	Arc3.1|C86064|arg3.1|mArc	activity regulated cytoskeletal-associated protein	protein-coding	4.74505	4.74811	4.80976	4.81149	0.357884	0.631095	1
chr15-1782	chr15	82040993	82058382	+	340.4	17389	Intergenic	Intergenic	5079	NM_028075	72049	Mm.240047	NM_028075	ENSMUSG00000068105	Tnfrsf13c	2010006P15Rik|BAFF-R|Baffr|Bcmd|Bcmd-1|Bcmd1|Lvis22	tumor necrosis factor receptor superfamily, member 13c	protein-coding	9.88649	9.9234	10.3431	10.1196	0.46424	0.0432772	0.807654
chr15-17830	chr15	66541393	66542040	+	6.68	647	intron (NM_009375, intron 22 of 47)	intron (NM_009375, intron 22 of 47)	39384	NM_009375	21819	Mm.441333	NM_009375	ENSMUSG00000053469	Tg	Tgn|cog	thyroglobulin	protein-coding	4.2739	4.16735	4.2444	4.27002	0.262374	0.77214	1
chr15-17839	chr15	68208151	68208943	+	7.99	792	Intergenic	Intergenic	-35696	NR_029718	387228		NR_029718	ENSMUSG00000065437	Mir30d	Mirn30d|mir-30d|mmu-mir-30d	microRNA 30d	ncRNA	4.20646	4.24056	4.16704	4.14558	-0.526434	0.561813	1
chr15-17847	chr15	76151152	76151652	+	4.72	500	Intergenic	Intergenic	-6425	NM_175399	109075	Mm.322752	NM_175399	ENSMUSG00000034259	Exosc4	1110039I09Rik|1500001N04Rik|Rrp41	exosome component 4	protein-coding	3.71196	3.73613	3.84356	3.75587	0.772167	0.461501	1
chr15-17872	chr15	77455037	77455663	+	7.38	626	Intergenic	Intergenic	18366	NM_001143686	328563	Mm.17957	NM_001143686	ENSMUSG00000091694	Apol11b	A330102K04Rik	apolipoprotein L 11b	protein-coding	4.70176	4.76614	4.79459	4.68075	0.0278564	0.971175	1
chr15-1788	chr15	76353037	76356211	+	98.7	3174	Intergenic	Intergenic	-2065	NM_130893	170729	Mm.218747	NM_130893	ENSMUSG00000048385	Scrt1	-	scratch family zinc finger 1	protein-coding	7.98484	7.97464	8.39099	8.32642	0.643046	0.0268612	0.701165
chr15-17920	chr15	78161706	78162359	+	6.64	653	intron (NM_007780, intron 1 of 13)	intron (NM_007780, intron 1 of 13)	5612	NM_007780	12983	Mm.235324	NM_007780	ENSMUSG00000071713	Csf2rb	AI848964|AIC2B|Bc|CDw131|Csf2rb1|Csfgmrb|Il3r|Il3rb|Il3rb1|Il5rb	colony stimulating factor 2 receptor, beta, low-affinity (granulocyte-macrophage)	protein-coding	4.89475	4.89897	4.86333	4.76882	-0.42719	0.562545	1
chr15-17926	chr15	77448097	77453583	+	69.5	5486	Intergenic	Intergenic	22876	NM_001143686	328563	Mm.17957	NM_001143686	ENSMUSG00000091694	Apol11b	A330102K04Rik	apolipoprotein L 11b	protein-coding	7.33607	7.34481	6.99189	6.8582	-0.877965	0.0192827	0.634096
chr15-17956	chr15	77965606	77966371	+	8.97	765	Intergenic	Intergenic	-16278	NM_007583	12300	Mm.277338	NM_007583	ENSMUSG00000019146	Cacng2	AW060990|B230105C07Rik|B930041E13Rik|stargazer|stargazin|stg|wag|waggler	calcium channel, voltage-dependent, gamma subunit 2	protein-coding	4.38905	4.36508	4.25148	4.37077	-0.451386	0.609453	1
chr15-17957	chr15	77974693	77975324	+	7.17	631	Intergenic	B4|SINE|B4	-25298	NM_007583	12300	Mm.277338	NM_007583	ENSMUSG00000019146	Cacng2	AW060990|B230105C07Rik|B930041E13Rik|stargazer|stargazin|stg|wag|waggler	calcium channel, voltage-dependent, gamma subunit 2	protein-coding	4.03033	4	3.89538	3.9923	-0.614814	0.536439	1
chr15-17958	chr15	78463512	78464137	+	7.23	625	Intergenic	Intergenic	36347	NM_028195	72318	Mm.32911	NM_028195	ENSMUSG00000018008	Cyth4	2510004M07Rik|5830469K17Rik|AI467541|Pscd4|mFLJ00017	cytohesin 4	protein-coding	4.85185	4.88636	4.82983	4.79682	-0.302333	0.68046	1
chr15-17982	chr15	78196718	78213213	+	369.8	16495	Intergenic	Intergenic	14234	NM_001163613	73376	Mm.73222	NM_028522	ENSMUSG00000062154	Tex33	1700061J05Rik|Ean57	testis expressed 33	protein-coding	9.99571	9.98639	10.2494	10.0618	0.235519	0.29806	0.992207
chr15-18015	chr15	79641127	79643034	+	17.4	1907	intron (NM_001013360, intron 4 of 7)	MIR|SINE|MIR	-6941	NM_030689	73340	Mm.38438	NM_030689	ENSMUSG00000022421	Nptxr	1200009K17Rik|1700036C17Rik|5730406O18Rik|AI452369|AI785356|D15Bwg0580e|NPR|Npcd	neuronal pentraxin receptor	protein-coding	5.99275	5.99107	6.02669	5.95819	0.00321306	0.995004	0.999209
[truncated: 10,087,816 more chars]
